# An aberrant protamine ratio is associated with decreased H4ac levels in murine and human sperm

**DOI:** 10.1101/2024.08.11.606797

**Authors:** Alexander Kruse, Simon Schneider, Gina Esther Merges, Andreas Christian Fröbius, Ignasi Forné, Axel Imhof, Hubert Schorle, Klaus Steger

## Abstract

Protamine 2 (*Prm2/PRM2*), together with Protamine 1 (*Prm1/PRM1*), constitute the two protamines found in both murine and human sperm. During spermiogenesis in haploid male germ cells, chromatin undergoes significant condensation, a phase in which most histones are replaced by a species-specific ratio of these two protamines. Altered PRM1/PRM2 ratios are associated with subfertility and infertility in both male mice and men. Notably, during histone-to-protamine exchange a small fraction of histones remains (ranging from 1% to 15%) bound to DNA. The regulatory roles of these residual histones, governed by post-translational modifications (PTMs), play a pivotal role in spermatogenesis, particularly in chromatin remodeling and epigenetic regulation of genes during sperm differentiation or even in early embryogenesis.

In this study, utilizing a *Prm2*-deficient mouse model and conducting an analysis of sperm samples from men exhibiting either normozoospermia or atypical spermiograms, we observed alterations in the methylation and acetylation profiles of histones H3 and H4. Subsequent in-depth analysis revealed that discrepancies in protamine ratios do not significantly influence the post-translational modifications (PTMs) of histones in testicular sperm. In epididymal sperm these altered protamine ratios are associated with a reduction in the acetylation levels of histone H4 (H4ac), a phenomenon consistent across both murine and human samples. In particular, H4K5ac and H4K12ac were identified as the two modifications that appear to decrease as a result of reduced *Prm2*/*PRM2* levels. Our findings reveal that Protamine 2 is necessary for the maintenance of specific histone PTMs, such as acetylation, which is essential for proper spermatogenesis and particularly for chromatin remodeling.

## Supplementary material for "An aberrant protamine ratio is associated with decreased H4ac levels in murine and human sperm": Human mass spec data (part 1 of 3)

### Sheet: Table
Fragment Ion	precursor
Sum of Total Area MS1	Column Labels
Row Labels	blank_00	blank_02	Ref4807_AK_01_20210319	Ref4807_AK_02_20210319	Ref4807_AK_03_20210319	Ref4807_AK_04_20210319	Ref4807_AK_05_20210319	Ref4807_AK_06_20210319	Ref4807_AK_07_20210319	Ref4807_AK_08_20210319	Ref4807_AK_09_20210319	Ref4807_AK_10_20210319	Ref4807_AK_11_20210319	Ref4807_AK_12_20210319	Ref4807_AK_13_20210319	Ref4807_AK_14_20210319	Ref4807_AK_15_20210319	Ref4807_AK_16_20210319	Ref4807_AK_17_20210319	Ref4807_AK_18_20210319	Ref4807_AK_19_20210319	Ref4807_AK_20_20210319	Ref4807_AK_21_20210319	Ref4807_AK_22_20210319	Ref4807_AK_23_20210319	Ref4807_AK_24_20210319	Ref4807_AK_25_20210319	Ref4807_AK_26_20210319	Ref4807_AK_27_20210319	Ref4807_AK_28_20210319	Ref4807_AK_29_20210319	Ref4807_AK_30_20210319	Ref4807_AK_31_20210319	Ref4807_AK_32_20210319	Ref4807_AK_33_20210319	Ref4807_AK_34_20210319	Ref4807_AK_35_20210319	Ref4807_AK_36_20210319	Ref4807_AK_37_20210319	Ref4807_AK_38_20210319	Grand Total			Ref4807_AK_01	Ref4807_AK_02	Ref4807_AK_03	Ref4807_AK_04	Ref4807_AK_05	Ref4807_AK_06	Ref4807_AK_07	Ref4807_AK_08	Ref4807_AK_09	Ref4807_AK_10	Ref4807_AK_11	Ref4807_AK_12	Ref4807_AK_13	Ref4807_AK_14	Ref4807_AK_15	Ref4807_AK_16	Ref4807_AK_17	Ref4807_AK_18	Ref4807_AK_19	Ref4807_AK_20	Ref4807_AK_21	Ref4807_AK_22	Ref4807_AK_23	Ref4807_AK_24	Ref4807_AK_25	Ref4807_AK_26	Ref4807_AK_27	Ref4807_AK_28	Ref4807_AK_29	Ref4807_AK_30	Ref4807_AK_31	Ref4807_AK_32	Ref4807_AK_33	Ref4807_AK_34	Ref4807_AK_35	Ref4807_AK_36	Ref4807_AK_37	Ref4807_AK_38			AK_01	AK_02	AK_03	AK_04	AK_05	AK_06	AK_07	AK_08	AK_09	AK_10	AK_11	AK_12	AK_13	AK_14	AK_15	AK_16	AK_17	AK_18	AK_19	AK_20	AK_21	AK_22	AK_23	AK_24	AK_25	AK_26	AK_27	AK_28	AK_29	AK_30	AK_31	AK_32	AK_33	AK_34	AK_35	AK_36	AK_37	AK_38
00_H3_41_49	7777	55621052	779480000	9242202112	17637787648	1430561664	1033166464	6940729856	569559680	6492514816	26413959168	87081959424	51932106752	15049585664	25244547072	680981824	16284008448	26824845312	1468845824	22625894400	58677420032	58094972928	32089454592	26583396352	17525921792	28188907520	33438007296	22996889600	71079313408	39452041216	9169036288	6745429504	2757208320	330110720	1598562304	28511899648	37781663744	140858097664	123949613056	44074348544	1101690659485		00_H3_41_49	779480000	9242202112	17637787648	1430561664	1033166464	6940729856	569559680	6492514816	26413959168	87081959424	51932106752	15049585664	25244547072	680981824	16284008448	26824845312	1468845824	22625894400	58677420032	58094972928	32089454592	26583396352	17525921792	28188907520	33438007296	22996889600	71079313408	39452041216	9169036288	6745429504	2757208320	330110720	1598562304	28511899648	37781663744	140858097664	123949613056	44074348544		00_H3_41_49
01_H3_3_8_K4_p	0	7320	294958784	779453504	675936512	78045432	599189184	745053056	282506688	7348955136	8371607552	11271336960	21774094336	3781828864	9682539520	822556672	3663296000	5286432256	320665888	2807016448	27503439872	28575541248	15926407168	1407619456	9500800000	1813949824	20268371968	4393161728	19275864064	28826279936	9077665792	3099998976	3557283584	196660448	732660928	4692967424	19364898816	14107317248	14169457664	6933983744	312009810000		01_H3_3_8_K4_p	294958784	779453504	675936512	78045432	599189184	745053056	282506688	7348955136	8371607552	11271336960	21774094336	3781828864	9682539520	822556672	3663296000	5286432256	320665888	2807016448	27503439872	28575541248	15926407168	1407619456	9500800000	1813949824	20268371968	4393161728	19275864064	28826279936	9077665792	3099998976	3557283584	196660448	732660928	4692967424	19364898816	14107317248	14169457664	6933983744		01_H3_3_8_K4_p	93.2716	82.1674	93.9042	70.0301	92.0758	91.651	94.5359	92.2835	90.3361	85.5595	92.3757	86.7029	90.6429	92.5202	91.1858	92.6148	89.9167	92.3698	90.2016	90.855	89.7018	92.864	88.6965	93.3521	89.9417	93.4355	90.1949	88.8851	90.1069	91.6654	88.6894	85.7315	93.6636	92.0576	90.8422	88.4062	84.3961	93.0587
02_H3_3_8_K4_m1	17370	14235	21277670	169162656	43878564	33400136	51567460	67871160	16328604	614497728	895569728	1902343936	1797131392	579998400	999528448	66499688	354099584	421548384	35959756	231871968	2987628288	2876280576	1828422272	108166560	1210779904	129176152	2266650368	308652416	2095484544	3604666880	996668032	281863872	453664224	32730566	49565056	404890304	1952175744	1850075904	2619774208	517207360	34877090097		02_H3_3_8_K4_m1	21277670	169162656	43878564	33400136	51567460	67871160	16328604	614497728	895569728	1902343936	1797131392	579998400	999528448	66499688	354099584	421548384	35959756	231871968	2987628288	2876280576	1828422272	108166560	1210779904	129176152	2266650368	308652416	2095484544	3604666880	996668032	281863872	453664224	32730566	49565056	404890304	1952175744	1850075904	2619774208	517207360		02_H3_3_8_K4_m1	6.72841	17.8326	6.09581	29.9699	7.92423	8.34901	5.46408	7.71647	9.66389	14.4405	7.62426	13.2971	9.35707	7.47981	8.81416	7.38525	10.0833	7.63016	9.79837	9.14504	10.2982	7.136	11.3035	6.64785	10.0583	6.56454	9.80511	11.1149	9.89314	8.33457	11.3106	14.2685	6.33641	7.94236	9.1578	11.5938	15.6039	6.94127
03_H3_3_8_K4_m2_NO	0	0	48063	0	321078	18782	222268	330281	464942	4238488	1345041	6607586	5052111	1093091	1522866	237750	106899	784611	2302476	594131	9044550	4197439	3281004	2234455	1042829	218912	5712497	6647204	13945263	6196732	1129611	550681	479171	8108	26739	730708	4723526	9123635	49241032	1794094	145618654		03_H3_3_8_K4_m2_NO	48063	0	321078	18782	222268	330281	464942	4238488	1345041	6607586	5052111	1093091	1522866	237750	106899	784611	2302476	594131	9044550	4197439	3281004	2234455	1042829	218912	5712497	6647204	13945263	6196732	1129611	550681	479171	8108	26739	730708	4723526	9123635	49241032	1794094		03_H3_3_8_K4_m2_NO
04_H3_3_8_K4_me3_No	2792073	1924443	9411437	155780064	32684620	7643235	164347504	320515648	18473096	14457455	29593200	261933072	98201152	75279552	71904344	7983521	85047600	133326536	292521888	883749632	75355600	56164920	115275704	32760584	20379934	430632928	168536192	875001856	1071591360	120706280	21572332	46221948	6316452	8453973	10600499	981742528	27935318	399624960	190820304	266875520	7594139264		04_H3_3_8_K4_me3_NO	9411437	155780064	32684620	7643235	164347504	320515648	18473096	14457455	29593200	261933072	98201152	75279552	71904344	7983521	85047600	133326536	292521888	883749632	75355600	56164920	115275704	32760584	20379934	430632928	168536192	875001856	1071591360	120706280	21572332	46221948	6316452	8453973	10600499	981742528	27935318	399624960	190820304	266875520		04_H3_3_8_K4_me3_NO
05_H3_9_17_K9K14_pp	5147	18275416	297586272	1753427712	1909176192	127763656	642416832	640165056	275238304	9366347776	14598047744	30485411840	42010157056	7934171136	13638112256	573399872	4587868672	6929352192	244218880	4073737728	53410349056	59784548352	29865588736	1537566848	17434748928	1768451840	38220656640	3494504448	33063952384	61827403776	16924701696	3602683392	5563546624	323250720	1217416192	10529108992	42005078016	74682417152	50657005568	11155436544	657173295643		05_H3_9_17_K9K14_pp	297586272	1753427712	1909176192	127763656	642416832	640165056	275238304	9366347776	14598047744	30485411840	42010157056	7934171136	13638112256	573399872	4587868672	6929352192	244218880	4073737728	53410349056	59784548352	29865588736	1537566848	17434748928	1768451840	38220656640	3494504448	33063952384	61827403776	16924701696	3602683392	5563546624	323250720	1217416192	10529108992	42005078016	74682417152	50657005568	11155436544		05_H3_9_17_K9K14_pp	45.4064	41.8302	45.7646	51.1105	53.7606	53.8683	47.0965	49.514	52.4455	48.9262	50.8174	47.9764	42.5992	41.7847	42.479	47.1105	44.5483	36.201	52.5404	51.6629	52.6185	39.6362	53.3472	48.8717	52.919	42.1359	46.0494	51.6568	56.6431	49.6862	51.7302	47.4865	53.783	47.4758	55.3181	56.1088	48.4637	41.9967
06_H3_9_17_K9K14_met1/ac	604395	3536452	32030144	211763536	309460000	6097266	30890572	38803888	18696968	911517760	715142720	1868767744	2556594944	673274304	2696996864	61961560	343986912	388519520	23118624	1105581824	3889438208	4522844160	1744466688	166226368	871791616	222652560	2617641472	524656896	3898255616	4839572992	881002432	186127776	446729664	30497638	70707152	1277096192	2382014720	4392712192	6331609600	1598815104	52892205043		06_H3_9_17_K9K14_met1/ac	32030144	211763536	309460000	6097266	30890572	38803888	18696968	911517760	715142720	1868767744	2556594944	673274304	2696996864	61961560	343986912	388519520	23118624	1105581824	3889438208	4522844160	1744466688	166226368	871791616	222652560	2617641472	524656896	3898255616	4839572992	881002432	186127776	446729664	30497638	70707152	1277096192	2382014720	4392712192	6331609600	1598815104		06_H3_9_17_K9K14_met1/ac	4.88723	5.05188	7.41802	2.43915	2.58507	3.26525	3.19927	4.81862	2.56925	2.99919	3.09257	4.07116	8.42418	4.51525	3.18497	2.64143	4.2171	9.82469	3.82608	3.90842	3.07348	4.28507	2.66752	6.15307	3.62429	6.32619	5.42924	4.04346	2.94851	2.56697	4.15372	4.48019	3.1237	5.75844	3.13696	3.30024	6.05747	6.01903
07_H3_9_17_K9K14_m1p	13520	16039162	150369424	1002302912	800199232	35114936	253547408	214695856	107438080	3476676352	6472458752	7700232192	17975496704	3037643008	5693387264	240586880	2544208896	3313113088	98954400	1256491904	19854395392	24499009536	12330765312	466848960	7651950080	659394496	15227285504	1366379008	11751387136	29260906496	6765929472	1380326656	2514222592	153133056	531889504	4656156160	17828771840	28344915968	19721924608	4528472576	263883034322		07_H3_9_17_K9K14_m1p	150369424	1002302912	800199232	35114936	253547408	214695856	107438080	3476676352	6472458752	7700232192	17975496704	3037643008	5693387264	240586880	2544208896	3313113088	98954400	1256491904	19854395392	24499009536	12330765312	466848960	7651950080	659394496	15227285504	1366379008	11751387136	29260906496	6765929472	1380326656	2514222592	153133056	531889504	4656156160	17828771840	28344915968	19721924608	4528472576		07_H3_9_17_K9K14_m1p	22.9437	23.9112	19.1815	14.0474	21.2181	18.0661	18.3839	18.379	23.2532	12.3581	21.744	18.368	17.7835	17.532	23.5568	22.5248	18.0504	11.1657	19.531	21.1708	21.7249	12.0347	23.4136	18.2226	21.0832	16.4755	16.3666	24.4475	22.644	19.0367	23.3774	22.4957	23.4978	20.9946	23.4794	21.2955	18.868	17.0483
08_H3_9_17_K9K14_m2p	523	0	54806936	382226624	254937664	25760034	65575908	105669720	43440292	1567080960	1807432576	6272296960	6411682816	1457726080	2660283648	162814416	1193304064	1467573120	73634704	1355346048	6633843712	6657790976	3770045696	719314112	2207990016	336978080	4213049600	1262650496	4351994368	6969371648	1555668480	693579840	641320896	53446332	136481264	1272565504	5432996352	8569886720	7841384960	2723018240	91404970385		08_H3_9_17_K9K14_m2p	54806936	382226624	254937664	25760034	65575908	105669720	43440292	1567080960	1807432576	6272296960	6411682816	1457726080	2660283648	162814416	1193304064	1467573120	73634704	1355346048	6633843712	6657790976	3770045696	719314112	2207990016	336978080	4213049600	1262650496	4351994368	6969371648	1555668480	693579840	641320896	53446332	136481264	1272565504	5432996352	8569886720	7841384960	2723018240		08_H3_9_17_K9K14_m2p	8.36256	9.11849	6.11107	10.305	5.48771	8.89184	7.43314	8.28417	6.49345	10.0664	7.75586	8.81459	8.3095	11.8646	11.0488	9.97758	13.4318	12.0442	6.52579	5.75334	6.64223	18.5428	6.75605	9.31249	5.83324	15.2247	6.06118	5.82291	5.20646	9.56546	5.96305	7.85143	6.02947	5.73801	7.15492	6.43855	7.50188	10.2513
09_H3_9_17_K9K14_m3p	0	0	78101096	483734752	436532576	35888884	107654760	111706456	70003904	2331951616	2887703552	10768050176	9663798272	1962935680	2304737792	186550304	1639701248	1953648896	79890008	1082873088	9891731456	11063482368	4802743808	567289536	2669478912	483890752	6167586816	1521457152	8251450880	9681353728	2407561984	979350848	933105280	78551048	214677808	2423239424	7711772672	14008705024	10844912640	3441769472	134329574668		09_H3_9_17_K9K14_m3p	78101096	483734752	436532576	35888884	107654760	111706456	70003904	2331951616	2887703552	10768050176	9663798272	1962935680	2304737792	186550304	1639701248	1953648896	79890008	1082873088	9891731456	11063482368	4802743808	567289536	2669478912	483890752	6167586816	1521457152	8251450880	9681353728	2407561984	979350848	933105280	78551048	214677808	2423239424	7711772672	14008705024	10844912640	3441769472		09_H3_9_17_K9K14_m3p	11.9168	11.5401	10.4641	14.357	9.00907	9.39982	11.9785	12.3276	10.3745	17.2817	11.6898	11.8695	7.19894	13.5943	15.182	13.2823	14.5729	9.62289	9.73061	9.56052	8.46168	14.6239	8.16812	13.3725	8.53942	18.3454	11.4921	8.08877	8.05756	13.5067	8.67608	11.5394	9.48403	10.9264	10.1559	10.5247	10.3754	12.9572
10_H3_9_17_K9K14_acp_NO	513907	4557855	40962812	7078586368	555674176	34079700	33212922	149170416	16508899	1240385280	235464608	949191872	796935168	1143043072	4923038208	583208320	135399584	185175024	56055656	2222082048	710334144	792996864	362932672	102400808	264794288	987240128	5715227648	112628208	948251712	713127168	116339424	52716696	286754432	67344960	373514656	847626688	2227635968	1526121856	1424940288	338672704	38354847207		10_H3_9_17_K9K14_acp_NO																																								10_H3_9_17_K9K14_acp_NO
11_H3_9_17_K9K14_pac	14417	4557855	40962812	348014720	456231360	19133322	85378064	76542432	61727692	1240385280	1343395968	5072424448	3998097664	1433078016	4923038208	144416928	463011808	653648064	21290486	2222082048	7865476608	9118288896	4212567040	399190944	1835020288	146535344	5715227648	100165944	10337909760	7064449024	1333923712	398313856	649480064	41435008	91434680	1977770240	535000544	3072561664	9034789888	3079593984	89616566728		11_H3_9_17_K9K14_pac	40962812	348014720	456231360	19133322	85378064	76542432	61727692	1240385280	1343395968	5072424448	3998097664	1433078016	4923038208	144416928	463011808	653648064	21290486	2222082048	7865476608	9118288896	4212567040	399190944	1835020288	146535344	5715227648	100165944	10337909760	7064449024	1333923712	398313856	649480064	41435008	91434680	1977770240	535000544	3072561664	9034789888	3079593984		11_H3_9_17_K9K14_pac	6.25019	8.30232	10.9363	7.65409	7.14485	6.44085	10.5623	6.55713	4.82634	8.14076	4.83628	8.66555	15.3773	10.5239	4.28702	4.44395	3.88363	19.7464	7.73736	7.87958	7.42188	10.2905	5.61483	4.04955	7.9131	1.20778	14.398	5.90235	4.46434	5.49332	6.03891	6.08693	4.0394	8.91778	0.704562	2.30841	8.64362	11.5937
12_H3_9_17_K9K14_acac	7621	116349	1527965	10306562	5195434	217056	9495714	806367	7868429	22619136	10508251	141831856	53087592	38823212	98410416	2543343	28243486	2853442	7104051	156984688	110600248	74557792	32591086	22765804	10695300	657329	63428768	23601436	146174112	45727828	10771457	10495260	6515399	407434	965069	41894732	38111088	31567418	93950440	35573564	1399602534		12_H3_9_17_K9K14_acac	1527965	10306562	5195434	217056	9495714	806367	7868429	22619136	10508251	141831856	53087592	38823212	98410416	2543343	28243486	2853442	7104051	156984688	110600248	74557792	32591086	22765804	10695300	657329	63428768	23601436	146174112	45727828	10771457	10495260	6515399	407434	965069	41894732	38111088	31567418	93950440	35573564		12_H3_9_17_K9K14_acac	0.23314	0.245876	0.124539	0.086831	0.794648	0.0678537	1.34638	0.119573	0.0377524	0.227627	0.0642171	0.234757	0.307389	0.185338	0.261506	0.0193997	1.29586	1.39504	0.108799	0.0644292	0.0574204	0.586868	0.0327257	0.0181655	0.0878212	0.28458	0.203582	0.0382056	0.0360496	0.144745	0.0605806	0.0598533	0.0426348	0.188904	0.0501899	0.0237166	0.0898827	0.133923
13_H3_18_26_K18K23_pp	0	240762416	2169623808	11050067968	13853060096	584361984	2137247616	2506866944	1359779584	59430293504	77259300864	174503215104	213772812288	42542473216	84214767616	4901702144	35388014592	49957371904	1433442304	29583448064	235171315712	251858681856	137584689152	9555075072	77871398912	11302359040	173726367744	25266151424	193835220992	268009226240	70441771008	20445992960	31824136192	2555440384	6558376960	64099262464	195221241856	346598342656	291027746816	71311228928	3291152638384		13_H3_18_26_K18K23_pp	2169623808	11050067968	13853060096	584361984	2137247616	2506866944	1359779584	59430293504	77259300864	174503215104	213772812288	42542473216	84214767616	4901702144	35388014592	49957371904	1433442304	29583448064	235171315712	251858681856	137584689152	9555075072	77871398912	11302359040	173726367744	25266151424	193835220992	268009226240	70441771008	20445992960	31824136192	2555440384	6558376960	64099262464	195221241856	346598342656	291027746816	71311228928		13_H3_18_26_K18K23_pp	90.4141	87.3799	78.2486	84.0692	91.6233	87.87	85.9171	89.8453	94.3938	90.0581	91.768	88.549	81.1027	90.3195	95.289	96.6586	82.3758	70.6807	91.7099	89.6786	92.891	88.6764	94.8196	83.3878	92.9051	90.6046	91.8909	92.8513	95.0981	93.171	94.0389	93.4062	94.4134	93.3796	95.1905	91.342	94.509	87.4508
14_H3_18_26_K18K23_acp	14519	5362745	48857428	238807920	404201792	17609060	51881016	60050368	53077520	1250033664	729420288	1963604224	2255139328	805992832	1844614272	84094104	419071936	576994688	34975332	689286464	4308495872	3798337024	2443590144	299447936	1370515328	415464352	3359963648	789944000	7961348608	5559399424	1175737216	521851808	519901376	68049200	94690880	2417890560	3347404544	4771643904	7174906880	1464778240	63396450444		14_H3_18_26_K18K23_acp	48857428	238807920	404201792	17609060	51881016	60050368	53077520	1250033664	729420288	1963604224	2255139328	805992832	1844614272	84094104	419071936	576994688	34975332	689286464	4308495872	3798337024	2443590144	299447936	1370515328	415464352	3359963648	789944000	7961348608	5559399424	1175737216	521851808	519901376	68049200	94690880	2417890560	3347404544	4771643904	7174906880	1464778240		14_H3_18_26_K18K23_acp	2.03602	1.8884	2.28312	2.53333	2.22413	2.10487	3.35368	1.88977	0.891191	1.01338	0.968082	1.67761	1.77645	1.54953	1.12843	1.11638	2.00993	1.64684	1.68019	1.35246	1.6498	2.77904	1.6688	3.06526	1.79684	2.83274	3.77421	1.92604	1.58727	2.37804	1.53628	2.48733	1.36316	3.52237	1.63221	1.25751	2.33	1.79629
15_H3_18_26_K18K23_pac	0	17430406	172056064	1297689088	3209843712	67995328	106289688	248287600	121260200	5216380416	3791287552	16893825024	16353976320	4454472192	17246982144	427833152	1286654208	1118865024	242014272	11157921792	16504532992	24425889792	7826771456	730832448	2775763200	1665166592	9625577472	1718246784	8736596992	14537620480	2367867648	931732928	1446378624	107980016	287932608	2053193984	6332400128	27625019392	9533791232	8532377600	231196736550		15_H3_18_26_K18K23_pac	172056064	1297689088	3209843712	67995328	106289688	248287600	121260200	5216380416	3791287552	16893825024	16353976320	4454472192	17246982144	427833152	1286654208	1118865024	242014272	11157921792	16504532992	24425889792	7826771456	730832448	2775763200	1665166592	9625577472	1718246784	8736596992	14537620480	2367867648	931732928	1446378624	107980016	287932608	2053193984	6332400128	27625019392	9533791232	8532377600		15_H3_18_26_K18K23_pac	7.17004	10.2616	18.1307	9.78215	4.55662	8.70291	7.66177	7.886	4.63212	8.71861	7.02041	9.27165	16.6096	7.88332	3.46456	2.16481	13.9079	26.6585	6.43628	8.69726	5.28428	6.78253	3.37989	12.2855	5.14755	6.16164	4.14173	5.03653	3.19668	4.24585	4.27398	3.94687	4.14503	2.99109	3.0877	7.28026	3.09602	10.4635
16_H3_18_26_K18K23_acac	72319	0	9114625	59447708	236805824	25129760	37227416	37721596	48547684	250645088	67831464	406678080	567210944	241078080	530868864	13441764	43810576	31097026	29694194	424416096	445249504	763017728	259124480	189857008	108166784	170977040	281454944	111838600	407479520	537297216	87342264	44999992	51060980	4367587	5445596	73424696	183733552	456216224	200099312	236047616	7678039751		16_H3_18_26_K18K23_acac	9114625	59447708	236805824	25129760	37227416	37721596	48547684	250645088	67831464	406678080	567210944	241078080	530868864	13441764	43810576	31097026	29694194	424416096	445249504	763017728	259124480	189857008	108166784	170977040	281454944	111838600	407479520	537297216	87342264	44999992	51060980	4367587	5445596	73424696	183733552	456216224	200099312	236047616		16_H3_18_26_K18K23_acac	0.379831	0.470091	1.33759	3.61529	1.59593	1.32221	3.06746	0.378919	0.0828751	0.20988	0.243491	0.501786	0.511251	0.24768	0.117968	0.0601672	1.70644	1.01401	0.173634	0.271686	0.174949	1.76198	0.131709	1.26145	0.150516	0.401054	0.193173	0.186146	0.117914	0.205062	0.150883	0.159644	0.078394	0.106965	0.0895891	0.120231	0.0649807	0.289471
17_H3.3_27_40_K27K36K37_ppp	4470	25709402	155424816	952600320	744641536	26285536	100521832	226210528	43040020	3020964352	3926721536	8435300352	11551390720	2793627392	4209299456	235407664	2522978560	5247359488	63833708	743831936	17797386240	16464112640	13960154112	708676160	7486612480	1081396608	11162843136	3402882816	22371747840	22805360640	4490561536	1777527424	1807375744	172894432	458384960	6165425664	15662175232	22665564160	26562691072	7547241984	249576168504		17_H3.3_27_40_K27K36K37_ppp	155424816	952600320	744641536	26285536	100521832	226210528	43040020	3020964352	3926721536	8435300352	11551390720	2793627392	4209299456	235407664	2522978560	5247359488	63833708	743831936	17797386240	16464112640	13960154112	708676160	7486612480	1081396608	11162843136	3402882816	22371747840	22805360640	4490561536	1777527424	1807375744	172894432	458384960	6165425664	15662175232	22665564160	26562691072	7547241984		17_H3.3_27_40_K27K36K37_ppp
18_H3_27_40_K27K36K37_ppp	0	2659902	32669630	410782048	114641800	62840776	6842217	9339094	3786848	476361728	740776704	1803139456	2296117248	804020864	4080497920	70631528	266277232	267705424	20179976	1600842624	2810912000	1926649216	769507712	34977384	296346144	77303856	1270413696	128371448	948656384	1459952640	343010144	77544040	124423472	10121833	35910092	272885696	1289934592	4419736576	971937856	1130126464	31468834264		18_H3_27_40_K27K36K37_ppp	32669630	410782048	114641800	62840776	6842217	9339094	3786848	476361728	740776704	1803139456	2296117248	804020864	4080497920	70631528	266277232	267705424	20179976	1600842624	2810912000	1926649216	769507712	34977384	296346144	77303856	1270413696	128371448	948656384	1459952640	343010144	77544040	124423472	10121833	35910092	272885696	1289934592	4419736576	971937856	1130126464		18_H3_27_40_K27K36K37_ppp	6.77733	4.26638	1.67342	20.9187	4.49125	1.11453	3.14537	4.23994	3.53262	3.31683	3.72839	5.21837	7.70997	8.46556	2.65265	2.27013	4.78832	6.90491	3.97233	3.11648	2.38708	1.68708	1.91308	2.32705	3.30779	2.18936	2.21913	2.86836	2.65205	2.39633	2.56855	3.36905	2.51175	1.62816	3.03209	3.69911	1.48567	3.8769
19_H3_27_40_K27K36K37_pm1p	5038826	6571271	6703594	79844568	46276436	651444	814675	3764618	244269	188986464	267647216	323948128	726653824	173518784	371986464	9349561	170795232	192685536	290599	114847328	1099727104	871096704	486558592	4459833	290829280	214219232	533197952	19810644	490139776	896590720	251928064	38008172	92593704	2009917	18603496	204006192	600472832	819648128	431635936	133876768	10190031883		19_H3_27_40_K27K36K37_pm1p	6703594	79844568	46276436	651444	814675	3764618	244269	188986464	267647216	323948128	726653824	173518784	371986464	9349561	170795232	192685536	290599	114847328	1099727104	871096704	486558592	4459833	290829280	214219232	533197952	19810644	490139776	896590720	251928064	38008172	92593704	2009917	18603496	204006192	600472832	819648128	431635936	133876768		19_H3_27_40_K27K36K37_pm1p	1.39066	0.829266	0.675493	0.216856	0.534755	0.449273	0.20289	1.68211	1.27636	0.595894	1.17993	1.1262	0.702856	1.12059	1.70146	1.63396	0.0689536	0.495371	1.55411	1.40905	1.50935	0.215113	1.87747	6.44855	1.38829	0.337868	1.14655	1.76153	1.94783	1.17456	1.91147	0.669001	1.30123	1.21719	1.41146	0.686007	0.659784	0.459264
20_H3_27_40_K27K36K37_m1pp	887	6571271	70159184	931911872	283160576	10323778	8053569	24161894	9133544	1121617920	2505574912	4417623552	6525805568	2073924096	12073979904	145966608	973510272	533979040	67232008	3708303616	8022531072	6084486656	2711056640	105500232	1093325696	214219232	4115258112	334030432	2978361088	4909486592	1150144000	228898864	463583328	28787010	142958384	1178889600	4393473536	11553623040	4167399424	3152392960	92519399969		20_H3_27_40_K27K36K37_m1pp	70159184	931911872	283160576	10323778	8053569	24161894	9133544	1121617920	2505574912	4417623552	6525805568	2073924096	12073979904	145966608	973510272	533979040	67232008	3708303616	8022531072	6084486656	2711056640	105500232	1093325696	214219232	4115258112	334030432	2978361088	4909486592	1150144000	228898864	463583328	28787010	142958384	1178889600	4393473536	11553623040	4167399424	3152392960		20_H3_27_40_K27K36K37_m1pp	14.5545	9.67884	4.13327	3.43663	5.28639	2.8835	7.58634	9.98315	11.9486	8.12611	10.5965	13.4605	22.8134	17.4949	9.69809	4.52811	15.9529	15.995	11.3373	9.84204	8.40993	5.08863	7.05804	6.44855	10.7149	5.69685	6.96709	9.64565	8.89255	7.07361	9.57004	9.58175	9.99928	7.03379	10.3272	9.66984	6.37014	10.8143
21_H3_27_40_K27K36K37_m2pp	2490403	22881072	38868764	4032019456	1820142976	124402808	38359216	225724560	30038682	2522149888	4363920384	15685466112	13682974720	4509362176	18188206080	240296816	1339830784	1703764992	161925792	11100453888	14616384512	11087599616	4423965696	381640448	1686107904	530561568	6743898624	1419473152	7774351872	7862700544	1728950528	111968200	658557696	34314092	250737696	2986407936	7163503104	34240997376	13480195072	11167179776	208182774981		21_H3_27_40_K27K36K37_m2pp	38868764	4032019456	1820142976	124402808	38359216	225724560	30038682	2522149888	4363920384	15685466112	13682974720	4509362176	18188206080	240296816	1339830784	1703764992	161925792	11100453888	14616384512	11087599616	4423965696	381640448	1686107904	530561568	6743898624	1419473152	7774351872	7862700544	1728950528	111968200	658557696	34314092	250737696	2986407936	7163503104	34240997376	13480195072	11167179776		21_H3_27_40_K27K36K37_m2pp	8.06334	41.8766	26.5685	41.4118	25.1791	26.9381	24.9502	22.4488	20.8107	28.853	22.2181	29.2673	34.366	28.8008	13.3474	14.4478	38.4219	47.8796	20.6556	17.9349	13.7235	18.4078	10.8848	15.9713	17.5592	24.2089	18.1861	15.4478	13.3677	3.46013	13.595	11.4214	17.5379	17.8183	16.8384	28.6581	20.6054	38.309
22_H3_27_40_K27K36K37_pm2p	0	3255961	30458576	226141664	495466208	11709270	9085977	69920632	8093072	1098219648	801142336	1963222016	3127075328	532535904	1010703872	49924184	581543040	803004480	13116597	392044480	4463891456	3992110336	2480100096	171512976	1259892352	242610320	2044555392	539183360	2778753792	3282692096	851119040	351979328	294375552	16505958	66896644	1047387136	2377960704	6844400128	4565662208	1070041792	49968293911		22_H3_27_40_K27K36K37_pm2p	30458576	226141664	495466208	11709270	9085977	69920632	8093072	1098219648	801142336	1963222016	3127075328	532535904	1010703872	49924184	581543040	803004480	13116597	392044480	4463891456	3992110336	2480100096	171512976	1259892352	242610320	2044555392	539183360	2778753792	3282692096	851119040	351979328	294375552	16505958	66896644	1047387136	2377960704	6844400128	4565662208	1070041792		22_H3_27_40_K27K36K37_pm2p	6.31864	2.34871	7.23228	3.89784	5.96406	8.34438	6.72213	9.77489	3.82049	3.6113	5.07768	3.45634	1.90969	5.98368	5.79332	6.80943	3.11232	1.69101	6.30828	6.45749	7.69348	8.27264	8.13333	7.3032	5.32343	9.19571	6.50016	6.44949	6.58059	10.8771	6.07698	5.49401	4.67911	6.24918	5.58958	5.72844	6.97891	3.67078
23_H3_27_40_K27K36K37_m3pp	23759	7171060	20838902	957203712	762515072	27393886	28781182	128444336	11103269	863915392	1633419264	5384346112	5134026240	1401615104	2981358336	56110264	218770912	928387264	36779936	1798705536	3705399808	4664345600	2603678720	237564096	1176829440	431567296	3051785984	859951872	4296821760	3384264192	1056828416	455949888	339990304	29617500	126134080	1843010304	3341701376	12687131648	7912131072	3163991040	77749603934		23_H3_27_40_K27K36K37_m3pp	20838902	957203712	762515072	27393886	28781182	128444336	11103269	863915392	1633419264	5384346112	5134026240	1401615104	2981358336	56110264	218770912	928387264	36779936	1798705536	3705399808	4664345600	2603678720	237564096	1176829440	431567296	3051785984	859951872	4296821760	3384264192	1056828416	455949888	339990304	29617500	126134080	1843010304	3341701376	12687131648	7912131072	3163991040		23_H3_27_40_K27K36K37_m3pp	4.32304	9.94152	11.1304	9.11901	18.8921	15.3286	9.2224	7.68942	7.78946	9.90437	8.33653	9.09696	5.63318	6.72511	2.17939	7.87267	8.72718	7.75836	5.2364	7.54487	8.07683	11.4585	7.59711	12.9913	7.94597	14.6664	10.0513	6.64905	8.17107	14.0901	7.01863	9.85818	8.8225	10.9962	7.85493	10.6185	12.0942	10.8541
24_H3_27_40_K27K36K37_pm3p_NO	1322473	20119506	165013488	1557244928	2609353216	31469316	25293250	128444336	39353236	3446002944	6867964928	18548324352	20410599424	3692712960	6376569344	70257424	4612831744	5499016704	36023392	797132416	24462245888	22778691584	13565351936	854577792	7118206976	1337081216	14350055424	1963347328	18325954560	19945373696	5257735680	1433415936	1954014720	120949392	524577728	2256516864	16399347712	31510108160	24141203456	5836971008	289070776437		24_H3_27_40_K27K36K37_pm3p_NO																																								24_H3_27_40_K27K36K37_pm3p_NO
25_H3_27_40_K27K36K37_m2m1p	846	9300112	80535728	1045421696	511782784	26795218	26458042	180341696	11739379	907249600	2393575936	4897973248	6635844608	1528047488	5074999296	17586606	1038257280	1031102336	34055668	1851852928	7368483328	6893519872	3098446848	189979904	1432119680	138340384	4038988800	394739776	3243013632	5433036288	1240684416	358874624	502453120	36951732	173346432	2093295872	4369834496	13355369472	7310318080	2750032640	91724749891		25_H3_27_40_K27K36K37_m2m1p	80535728	1045421696	511782784	26795218	26458042	180341696	11739379	907249600	2393575936	4897973248	6635844608	1528047488	5074999296	17586606	1038257280	1031102336	34055668	1851852928	7368483328	6893519872	3098446848	189979904	1432119680	138340384	4038988800	394739776	3243013632	5433036288	1240684416	358874624	502453120	36951732	173346432	2093295872	4369834496	13355369472	7310318080	2750032640		25_H3_27_40_K27K36K37_m2m1p	16.7072	10.8578	7.47045	8.91972	17.3671	21.5221	9.75076	8.07513	11.4145	9.0097	10.7752	9.91755	9.58904	2.10785	10.3431	8.74368	8.08076	7.9876	10.413	11.1507	9.61165	9.16336	9.24515	4.1644	10.5164	6.73224	7.58618	10.6743	9.59258	11.0902	10.3725	12.2994	12.1248	12.4895	10.2716	11.1778	11.1743	9.43399
26_H3_27_40_K27K36K37_m1m2p	3163	20119506	165013488	1557244928	2609353216	33020306	25293250	176022208	39428420	3446002944	6867964928	18548324352	20410599424	3692712960	6376569344	201477264	4612831744	5499016704	74274208	2094950912	24462245888	22778691584	13565351936	854577792	7118206976	1337081216	14350055424	1963347328	18325954560	19945373696	5257735680	1433415936	1954014720	120949392	524577728	6103733248	16399347712	31510108160	24141203456	5836971008	294433166709		26_H3_27_40_K27K36K37_m1m2p	165013488	1557244928	2609353216	33020306	25293250	176022208	39428420	3446002944	6867964928	18548324352	20410599424	3692712960	6376569344	201477264	4612831744	5499016704	74274208	2094950912	24462245888	22778691584	13565351936	854577792	7118206976	1337081216	14350055424	1963347328	18325954560	19945373696	5257735680	1433415936	1954014720	120949392	524577728	6103733248	16399347712	31510108160	24141203456	5836971008		26_H3_27_40_K27K36K37_m1m2p	34.2321	16.1735	38.0885	10.992	16.6026	21.0066	32.7493	30.6717	32.752	34.1192	33.1423	23.967	12.0483	24.1481	45.9529	46.6313	17.6239	9.03615	34.5696	36.846	42.0809	41.2191	45.9521	40.2496	37.3634	33.4847	42.8688	39.1866	40.6512	44.2965	40.338	40.258	36.6918	36.4176	38.5479	26.3725	36.9014	20.0237
27_H3_27_40_K27K36K37_m1m1p	789	2417573	36795132	387774560	207423408	3266727	8657300	20217366	6827060	610608896	1395577344	1339312256	3045607424	691777408	2766672128	42996752	836346048	832894464	13586538	522103168	4212792320	3522903808	2097718272	93042128	1136835456	136070096	2258575616	204515616	1912924544	3724381952	1053387776	179315248	414117600	21178246	90522120	1030765504	2606504448	4049998592	2440337152	745653440	44702402275		27_H3_27_40_K27K36K37_m1m1p	36795132	387774560	207423408	3266727	8657300	20217366	6827060	610608896	1395577344	1339312256	3045607424	691777408	2766672128	42996752	836346048	832894464	13586538	522103168	4212792320	3522903808	2097718272	93042128	1136835456	136070096	2258575616	204515616	1912924544	3724381952	1053387776	179315248	414117600	21178246	90522120	1030765504	2606504448	4049998592	2440337152	745653440		27_H3_27_40_K27K36K37_m1m1p	7.63316	4.02743	3.02774	1.08744	5.68268	2.41276	5.67057	5.43483	6.65524	2.46363	4.9454	4.48987	5.22754	5.15339	8.33166	7.06289	3.22383	2.25199	5.95344	5.69852	6.5073	4.48773	7.33892	4.09606	5.88068	3.48799	4.47478	7.31728	8.14446	5.54134	8.54889	7.04918	6.33161	6.15001	6.12679	3.38966	3.73021	2.55796
28_H3_54_63_K56_p	5172	297860544	2102781184	16225355776	21791338496	775277056	264828864	3040418816	271905728	12798038016	60644683776	96340811776	105805570048	26714593280	52294234112	1439220224	25669529600	40239984640	724661120	29455185920	114414632960	96104824832	71633502208	5539964928	33570852864	15038458880	84361756672	16981515264	100321517568	88223350784	25228759040	11032508416	7575061504	1153434880	2220980480	26114588672	56780435456	97066721280	91441332224	23766620160	1465467103220		28_H3_54_63_K56_p	2102781184	16225355776	21791338496	775277056	264828864	3040418816	271905728	12798038016	60644683776	96340811776	105805570048	26714593280	52294234112	1439220224	25669529600	40239984640	724661120	29455185920	114414632960	96104824832	71633502208	5539964928	33570852864	15038458880	84361756672	16981515264	100321517568	88223350784	25228759040	11032508416	7575061504	1153434880	2220980480	26114588672	56780435456	97066721280	91441332224	23766620160		28_H3_54_63_K56_p	99.6172	99.4786	99.6802	98.8524	99.0275	99.1105	76.2049	99.8083	99.6238	99.8671	97.6807	99.187	99.6143	99.9013	99.0477	99.4542	95.9885	96.2145	99.7482	99.8041	99.8088	95.9689	99.8869	76.512	99.8853	93.9339	99.5461	99.8852	99.9355	96.5314	99.8895	95.9505	93.8068	98.9983	99.8611	99.6252	98.7013	98.8949
29_H3_54_63_K56_ac	1965375	2938777	8079449	85039704	69913608	8999977	2600717	27287618	84903120	24585926	229023024	128172200	2512233728	218957504	202463392	1421934	246790544	220834688	30284524	1158909056	288779232	188686768	137207120	232701856	38001920	4616583680	96834816	1096639744	457476480	101407688	16291152	396420896	8377530	48679392	146631856	264234048	78980464	365146176	1203181824	265576176	15313243683		29_H3_54_63_K56_ac	8079449	85039704	69913608	8999977	2600717	27287618	84903120	24585926	229023024	128172200	2512233728	218957504	202463392	1421934	246790544	220834688	30284524	1158909056	288779232	188686768	137207120	232701856	38001920	4616583680	96834816	1096639744	457476480	101407688	16291152	396420896	8377530	48679392	146631856	264234048	78980464	365146176	1203181824	265576176		29_H3_54_63_K56_ac	0.382756	0.521383	0.319806	1.14755	0.972487	0.889512	23.7951	0.191739	0.376227	0.132864	2.31932	0.812954	0.385669	0.0987014	0.952259	0.545799	4.01148	3.78554	0.251762	0.19595	0.191174	4.0311	0.113071	23.488	0.114654	6.0661	0.45394	0.114812	0.0645321	3.46857	0.110471	4.04948	6.19324	1.00169	0.138905	0.374771	1.29871	1.10508
30_H3_73_83_K79_p	1643246	229327904	1528053760	17045441536	18554265600	476141184	93486592	1914671104	126195080	4384023040	64956641280	53922177024	91902296064	23102912512	68239486976	525227104	28986267648	41243385856	423659200	22811920384	96859619328	89061588992	52231913472	3392764416	27126007808	13579049984	89615745024	15060547584	66551918592	79506776064	19870537728	8050189312	5279306240	529437504	1761791232	32668889088	42037211136	103820910592	113834065920	32780466176	1334085959286		30_H3_73_83_K79_p	1528053760	17045441536	18554265600	476141184	93486592	1914671104	126195080	4384023040	64956641280	53922177024	91902296064	23102912512	68239486976	525227104	28986267648	41243385856	423659200	22811920384	96859619328	89061588992	52231913472	3392764416	27126007808	13579049984	89615745024	15060547584	66551918592	79506776064	19870537728	8050189312	5279306240	529437504	1761791232	32668889088	42037211136	103820910592	113834065920	32780466176		30_H3_73_83_K79_p	69.5142	73.52	71.6631	69.5435	35.3637	57.3553	33.191	67.9036	66.0609	65.7999	68.6969	72.0572	79.9131	71.8492	64.5632	63.9319	56.7244	87.3575	71.4892	65.5708	66.5766	46.5754	64.8976	60.1977	67.1753	66.0127	66.6589	65.6512	64.5391	68.828	65.1776	67.2059	67.6465	63.9059	63.8973	65.7952	60.9345	67.873
31_H3_73_83_K79_m1	83304	102015056	566288640	5400838656	6086556160	114643312	24982742	462672928	34216428	1433995648	28691011584	18304452608	34854490112	7149369856	15366789120	175840464	14268308480	20265484288	105054776	2440386304	32493512704	38732722176	21644556288	536368128	12583385088	5763969024	38392471552	4911094272	24039776256	35531276288	9300005888	2630074624	2409770240	207790224	717929856	14216139776	18340651008	39930564608	54629744640	10992855040	523852138146		31_H3_73_83_K79_m1	566288640	5400838656	6086556160	114643312	24982742	462672928	34216428	1433995648	28691011584	18304452608	34854490112	7149369856	15366789120	175840464	14268308480	20265484288	105054776	2440386304	32493512704	38732722176	21644556288	536368128	12583385088	5763969024	38392471552	4911094272	24039776256	35531276288	9300005888	2630074624	2409770240	207790224	717929856	14216139776	18340651008	39930564608	54629744640	10992855040		31_H3_73_83_K79_m1	25.7616	23.2948	23.5084	16.7444	9.45035	13.8597	8.99939	22.211	29.1788	22.3365	26.0537	22.2986	17.9956	24.0544	31.7808	31.4138	14.0659	9.34538	23.9825	28.5166	27.5889	7.36318	30.1051	25.5524	28.7787	21.5261	24.0784	29.3393	30.2062	22.4868	29.7507	26.3766	27.566	27.8092	27.8781	25.3055	29.2429	22.761
31_H3_73_83_K79_m2	11482	13560747	103845704	738473216	1250153472	93882368	145888512	960916992	219796912	638223552	4680701440	9722143744	7022609408	1809636096	1785827968	29945332	1641370496	3002562048	218159472	860981120	6135349760	8030716416	4577368064	3355328256	2088793344	3214394624	5397493760	2842990080	9247809536	6066744832	1617849600	1015835392	410802080	50556124	124686944	4235280896	5410864640	14042494976	18349936640	4523467264	135677453309		31_H3_73_83_K79_m2	103845704	738473216	1250153472	93882368	145888512	960916992	219796912	638223552	4680701440	9722143744	7022609408	1809636096	1785827968	29945332	1641370496	3002562048	218159472	860981120	6135349760	8030716416	4577368064	3355328256	2088793344	3214394624	5397493760	2842990080	9247809536	6066744832	1617849600	1015835392	410802080	50556124	124686944	4235280896	5410864640	14042494976	18349936640	4523467264		31_H3_73_83_K79_m2	4.72415	3.18517	4.82853	13.7121	55.186	28.785	57.8096	9.88537	4.76028	11.8637	5.2494	5.64419	2.09133	4.09642	3.65594	4.65431	29.2097	3.2971	4.52832	5.91255	5.83447	46.0614	4.99733	14.2498	4.04592	12.4613	9.26268	5.0095	5.25474	8.68525	5.07171	6.41751	4.78753	8.28493	8.22461	8.89926	9.82258	9.36598
31_H3_73_83_K79_m3_NO	936051	11867650	21634274	47606636	16640127	319150848	15113628	35619204	43249564	25493564	292240320	158459568	101604016	68036576	127971312	6844003	138401616	304738176	57150316	113038512	81544200	177984544	144849808	206612864	102837536	8360197120	305092736	1323467264	792080512	135093232	103046752	41463532	21951820	26504852	147804656	203994832	156836224	1398443776	319750528	474320672	16429673421		31_H3_73_83_K79_m3_NO																																								31_H3_73_83_K79_m3_NO
34_H3_117_128_K122_p	290764	117196160	937199040	5196797952	3546340352	796498304	1882529408	684412480	778397120	1084774144	4499189248	1007641792	6147672064	2363815680	2451133440	50749104	1024012992	10574001152	62445480	1046184576	1725079040	2293858560	2739100160	1410942592	1243498752	7353006080	5489961984	4780105216	3065085440	6045711360	1390907264	266680128	187287504	538365760	3223265536	8462327296	7328354304	3824759552	775350400	2965317376	109360245556
35_H3_117_128_M120K122_oxp_NO	1328096000	5509037	486126016	4198119936	5572359680	171715264	114932248	3428506368	205223168	8635294720	3843046912	958705856	5690885632	6889580032	1914107648	124696424	1830588288	2639605504	72979168	986667904	1359575296	1873187968	3861756416	114997504	1820488576	334080832	3585989888	303139360	1715612032	5217888768	1575270400	445356544	512962208	189401936	171913184	4847787520	5510721024	3980940800	829080576	1509415680	88856312317
36_H3_117_128_K122_ac	3922584	866772	4805523	59502736	184395968	4953977	6306857	54167848	7362100	51890200	296282432	309814784	42778856	69768432	26870484	6038622	98900272	164002848	3741395	44805680	51380188	37708500	76589856	138863600	39107772	65228876	74857576	35679324	229872208	148637152	30444882	4849268	9518839	15104462	20071550	222817392	27080896	906453504	211042976	299772928	4086260119
37_H3_117_128_MoxK122_oxac_NO	682900	30531406	970073664	1579032832	658840128	22033484	12145299	53650588	84815344	174697952	597927424	306126880	397636384	440276640	831856576	312925216	2153647360	1159666688	6444950	183637136	316160832	460460288	465479104	206424368	30077066	165945616	620201472	324723904	536447616	332001376	2676743424	102333848	800231424	590706112	5085431808	15777433600	17162971136	70768951296	116933713920	72137146368	315470233429
Grand Total	1350586082	1306656395	11732543896	96977372938	108757487299	5670275074	8250286173	24119901914	5129772929	147732076993	346125101956	620055196666	740046045679	175933298143	383526862974	12773725340	161691624657	241598331407	6690567566	165706163795	814796284402	824992549115	472472930066	61662470508	252069601221	112954018629	612940779865	123762132984	667630496767	796013447664	207826630258	69854846613	77478873223	7996127948	28008104357	258457277384	569815920460	1181066421581	1069517882928	352489430554	11826980104403
Row Labels	blank_00	blank_02	Ref4807_AK_01_20210319	Ref4807_AK_02_20210319	Ref4807_AK_03_20210319	Ref4807_AK_04_20210319	Ref4807_AK_05_20210319	Ref4807_AK_06_20210319	Ref4807_AK_07_20210319	Ref4807_AK_08_20210319	Ref4807_AK_09_20210319	Ref4807_AK_10_20210319	Ref4807_AK_11_20210319	Ref4807_AK_12_20210319	Ref4807_AK_13_20210319	Ref4807_AK_14_20210319	Ref4807_AK_15_20210319	Ref4807_AK_16_20210319	Ref4807_AK_17_20210319	Ref4807_AK_18_20210319	Ref4807_AK_19_20210319	Ref4807_AK_20_20210319	Ref4807_AK_21_20210319	Ref4807_AK_22_20210319	Ref4807_AK_23_20210319	Ref4807_AK_24_20210319	Ref4807_AK_25_20210319	Ref4807_AK_26_20210319	Ref4807_AK_27_20210319	Ref4807_AK_28_20210319	Ref4807_AK_29_20210319	Ref4807_AK_30_20210319	Ref4807_AK_31_20210319	Ref4807_AK_32_20210319	Ref4807_AK_33_20210319	Ref4807_AK_34_20210319	Ref4807_AK_35_20210319	Ref4807_AK_36_20210319	Ref4807_AK_37_20210319	Ref4807_AK_38_20210319	(blank)
H4_4-17_1p3ac_1	0	122414950	6960959360	26053834240	91492341760	3400926720	2560851680	10066291840	3468150400	19934225920	11557390080	19544739840	15294296320	10592712960	25501552640	1230023040	28464174080	47547212800	492437800	1734907520	13143458560	37680576000	35055772160	9018192640	19057477120	10456020480	46367134720	9208338560	78687109120	16928058880	11573099520	4058723840	8478387200	6259923200	3837396160	376059125760	100801208320	116146657280	42263398400	65937525760			00_H4_47_56	5879032832	56630824960	160292225024	3177492992	1514094208	15280758784	1970485376	6395613696	120520327168	136860385280	161324990464	42892365824	88491114496	1288920832	131010502656	295796473856	4168289024	49748107264	85073952768	156818997248	119245586432	47014522880	47350730752	152127602688	131843358720	35607625728	109006086144	65681604608	33514661888	7313033216	11178169344	5048492032	13334721536	389558403072	76929277952	562607685632	135282475008	275099287552		00_H4_47_56
H4_4-17_1p3ac_2	0	72971505	5694144640	21295594240	64921922560	2210661440	1818428320	7409664640	2741975360	14683847680	6859343360	13823065600	11906517760	5987460480	16110886400	794683920	26679841280	27689761280	336663440	1272036640	9449302400	22161610240	26740730880	6874997120	13927491840	7724035840	32458903040	5812643840	46271319040	11831576320	9515656960	2640362400	6148240000	3921458560	2440382080	234372034560	79528140800	80546841600	20887587840	39058071040			01_H4_4-17_4p	22865387520	125284136960	420847083520	4114924160	4167547840	20746435840	9969205760	99463014400	152354519040	322315079680	500258775040	89768089600	134583439360	3223463040	198686781440	90461921280	965124000	25738296320	159814635520	358451773440	240925224960	26499284480	82389222400	17216788480	194699264000	10491275520	109526568960	283699179520	105915269120	10775646720	46643921920	9448234240	29837946880	584135270400	368977838080	1353653616640	279330549760	288487608320		01_H4_4-17_4p	79.5472	68.8696	72.4176	56.4274	73.3511	57.5855	83.4963	93.9583	55.8331	70.1943	75.6153	67.6676	60.3311	71.4359	60.2634	23.4201	18.8008	34.0966	65.2601	69.5657	66.8919	36.0467	63.5034	10.1667	59.6245	22.7582	50.1191	81.2006	75.9631	59.5712	80.668	65.175	69.113	59.9917	82.7477	70.6403	67.3714	51.1878
H4_4-17_2p2ac	0	201187840	11595709440	47268526080	170383810560	3612538240	2437545760	12880711680	4957604800	31929804800	37300961280	51133199360	51826856960	23641492480	48391449600	1714049920	66033761280	67144273920	530259640	7055047040	40315235840	88822302720	85192872960	13090346240	38014663680	12740454400	84893685760	9598188160	116558540800	51752140800	28382103040	6159165440	19279705600	9158491520	9757697280	637735976960	205549199360	275252449280	88211793920	103511470080			02_H4_4-17_1p3ac_1	6960959360	26053834240	91492341760	3400926720	2560851680	10066291840	3468150400	19934225920	11557390080	19544739840	15294296320	10592712960	25501552640	1230023040	28464174080	47547212800	492437800	1734907520	13143458560	37680576000	35055772160	9018192640	19057477120	10456020480	46367134720	9208338560	78687109120	16928058880	11573099520	4058723840	8478387200	6259923200	3837396160	376059125760	100801208320	116146657280	42263398400	65937525760		02_H4_4-17_1p3ac_1	12.6342	11.7942	11.2972	12.3058	4.44376	13.2317	9.28498	12.2451	8.77319	8.52701	6.69471	11.0023	10.1756	12.9839	11.1174	16.3025	5.39943	4.46436	9.35979	10.0042	11.3019	11.5596	12.9934	13.3768	12.749	14.8561	16.4806	8.79668	11.191	15.0999	11.7291	15.957	10.7064	15.9945	13.1285	9.14944	13.3935	12.4049
H4_4-17_3p1ac_1	0	360892640	12530145280	63655804928	241742135296	2968355840	2447052544	11811197952	6118982656	48625164288	63195697152	115017138176	129074864128	36088422400	105694830592	2464698368	82368692224	49665392640	684956928	25459562496	61418692608	181279375360	109989224448	14426761216	40950435840	9821636608	112642252800	6544570880	81504714752	93660192768	34826387456	5183661056	25593331712	6192215040	13869383680	522164502528	201215115264	622404763648	103503986688	161881358336			03_H4_4-17_1p3ac_2	5694144640	21295594240	64921922560	2210661440	1818428320	7409664640	2741975360	14683847680	6859343360	13823065600	11906517760	5987460480	16110886400	794683920	26679841280	27689761280	336663440	1272036640	9449302400	22161610240	26740730880	6874997120	13927491840	7724035840	32458903040	5812643840	46271319040	11831576320	9515656960	2640362400	6148240000	3921458560	2440382080	234372034560	79528140800	80546841600	20887587840	39058071040		03_H4_4-17_1p3ac_2	10.3349	9.64019	8.01639	7.99897	3.15546	9.73968	7.34085	9.0199	5.20691	6.03075	5.21179	6.21896	6.42854	8.38855	10.4205	9.49399	3.69141	3.27327	6.72908	5.88391	8.62116	8.81245	9.4958	9.88167	8.9248	9.37769	9.69129	6.14829	9.20146	9.82309	8.50554	9.99608	6.80869	9.96831	10.3579	6.34507	6.61939	7.34804
H4_4-17_3p1ac_2 No separation not used	0	360892640	9519519744	63655804928	241742135296	2968355840	1656949504	11811197952	6118982656	48625164288	63195697152	115017138176	129074864128	36088422400	105694830592	2464698368	61107990528	27266514944	684956928	25459562496	61418692608	148896514048	76015714304	10200426496	28084559872	5729319424	82413813760	4133062656	53198442496	67697274880	34826387456	3555996672	19305578496	3976349696	13869383680	335134064640	145903337472	622404763648	60267528192	161881358336			04_H4_4-17_2p2ac	11595709440	47268526080	170383810560	3612538240	2437545760	12880711680	4957604800	31929804800	37300961280	51133199360	51826856960	23641492480	48391449600	1714049920	66033761280	67144273920	530259640	7055047040	40315235840	88822302720	85192872960	13090346240	38014663680	12740454400	84893685760	9598188160	116558540800	51752140800	28382103040	6159165440	19279705600	9158491520	9757697280	637735976960	205549199360	275252449280	88211793920	103511470080		04_H4_4-17_2p2ac	21.0463	21.3977	21.0385	13.0715	4.22979	16.9311	13.2726	19.6136	28.3151	22.3085	22.686	24.5556	19.3091	18.0932	25.7913	23.0218	5.81414	18.1544	28.7095	23.5823	27.466	16.7793	25.9185	16.2994	23.3421	15.485	24.4126	26.893	27.4449	22.9143	26.6718	23.3457	27.2241	27.1242	26.771	21.683	27.9548	19.4737
H4_4-17_4ac	41515	286179400	18280665600	62125107200	240621158400	15437730560	48333885440	33850885120	20057827840	47536506880	12719284480	29542279680	19703994880	19779880960	54608583680	3257874560	52380968960	98964961280	7053745280	3260423680	15887655680	46444344320	52637158400	34566338560	34482805760	37322611200	86957015040	30810426880	154352875520	17876254720	18977813760	8829075840	12738718720	13687153920	5932261760	579847045120	180536299520	174655344640	60648842240	160824391680			05_H4_4-17_3p1ac_1	12530145280	63655804928	241742135296	2968355840	2447052544	11811197952	6118982656	48625164288	63195697152	115017138176	129074864128	36088422400	105694830592	2464698368	82368692224	49665392640	684956928	25459562496	61418692608	181279375360	109989224448	14426761216	40950435840	9821636608	112642252800	6544570880	81504714752	93660192768	34826387456	5183661056	25593331712	6192215040	13869383680	522164502528	201215115264	622404763648	103503986688	161881358336		05_H4_4-17_3p1ac_1	22.7424	28.816	29.8497	10.7406	4.24629	15.5253	16.3818	29.8691	47.9717	50.1799	56.4994	37.4838	42.1742	26.0169	32.1713	17.0288	7.51035	65.5139	43.7378	48.1297	35.4603	18.4924	27.9201	12.5652	30.9718	10.5585	17.0707	48.6706	33.6764	19.2851	35.4061	15.7844	38.6957	22.2087	26.2065	49.0298	32.801	30.4549
H4_4-17_4p	0	738017840	22865387520	125284136960	420847083520	4114924160	4167547840	20746435840	9969205760	99463014400	152354519040	322315079680	500258775040	89768089600	134583439360	3223463040	198686781440	90461921280	965124000	25738296320	159814635520	358451773440	240925224960	26499284480	82389222400	17216788480	194699264000	10491275520	109526568960	283699179520	105915269120	10775646720	46643921920	9448234240	29837946880	584135270400	368977838080	1353653616640	279330549760	288487608320			06_H4_4-17_3p1ac_2_NO																																								06_H4_4-17_3p1ac_2_NO
H4_47_56	23116796	2146143488	5879032832	56630824960	160292225024	3177492992	1514094208	15280758784	1970485376	6395613696	120520327168	136860385280	161324990464	42892365824	88491114496	1288920832	131010502656	295796473856	4168289024	49748107264	85073952768	156818997248	119245586432	47014522880	47350730752	152127602688	131843358720	35607625728	109006086144	65681604608	33514661888	7313033216	11178169344	5048492032	13334721536	389558403072	76929277952	562607685632	135282475008	275099287552			07_H4_4-17_4ac	18280665600	62125107200	240621158400	15437730560	48333885440	33850885120	20057827840	47536506880	12719284480	29542279680	19703994880	19779880960	54608583680	3257874560	52380968960	98964961280	7053745280	3260423680	15887655680	46444344320	52637158400	34566338560	34482805760	37322611200	86957015040	30810426880	154352875520	17876254720	18977813760	8829075840	12738718720	13687153920	5932261760	579847045120	180536299520	174655344640	60648842240	160824391680		07_H4_4-17_4ac	33.1796	28.1231	29.7113	55.8593	83.8722	44.4955	53.6991	29.2004	9.65518	12.8888	8.62495	20.5447	21.7898	34.3896	20.4588	33.9321	77.3422	8.3899	11.314	12.331	16.9701	44.3075	23.5105	47.7483	23.9094	49.7073	32.3284	9.28941	18.3512	32.8473	17.6229	34.8895	16.5511	24.662	23.5133	13.7585	19.22	30.2561
H4_K20_m1			34448883	505457568	703551840	6606657	30243006	58307154	7740558	84435378	102598740	149267664	646782816	187477968	307895400	12111132	104087292	643994544	22114185	79338204	210434424	259616448	559710144	37998015	237073152	100497042	374431992	9576405	78017958	388672896	139633140	8162460	46717311	10717242	5046357	992890272	174936336	434466528	35715651	331315104			09_H4_20-23_K20_m1	34448883	505457568	703551840	6606657	30243006	58307154	7740558	84435378	102598740	149267664	646782816	187477968	307895400	12111132	104087292	643994544	22114185	79338204	210434424	259616448	559710144	37998015	237073152	100497042	374431992	9576405	78017958	388672896	139633140	8162460	46717311	10717242	5046357	992890272	174936336	434466528	35715651	331315104		09_H4_20-23_K20_m1	1.74276	3.25433	1.47974	0.560413	1.20389	1.21438	0.205986	1.63668	1.02949	1.7014	3.99914	2.89122	4.25587	3.7307	0.880052	6.1083	6.75177	4.04052	2.04582	1.63327	5.10716	0.673952	4.45505	2.12517	2.18114	0.417116	1.76695	12.9282	8.90205	1.84307	1.72557	0.695338	1.32563	1.73175	33.3142	1.25657	0.651919	3.53411
H4_K20_m2			1759662336	13336945152	41615419392	1056073344	2183769216	4202383104	3302753280	4554484608	8812621824	7726924032	14185603584	5694910848	6465140736	281660064	10223493888	8799130368	264251016	1819320192	9019449600	14203728384	9365739264	4843507200	4613682048	4262099328	15127841280	2119229184	3849457152	2270976768	1289728896	382762224	2319016704	1358668608	320906232	49520139264	292059600	30252644352	4726392960	8248016640			10_H4_20-23_K20_m2	1759662336	13336945152	41615419392	1056073344	2183769216	4202383104	3302753280	4554484608	8812621824	7726924032	14185603584	5694910848	6465140736	281660064	10223493888	8799130368	264251016	1819320192	9019449600	14203728384	9365739264	4843507200	4613682048	4262099328	15127841280	2119229184	3849457152	2270976768	1289728896	382762224	2319016704	1358668608	320906232	49520139264	292059600	30252644352	4726392960	8248016640		10_H4_20-23_K20_m2	89.021	85.8683	87.5273	89.582	86.9299	87.5246	87.8904	88.2834	88.4273	88.074	87.7115	87.8249	89.3641	86.7623	86.4391	83.4599	80.6796	92.654	87.6861	89.3568	85.4591	85.9069	86.6997	90.129	88.1225	92.3066	87.1824	75.5384	82.2243	86.4269	85.6563	88.1509	84.2993	86.3704	55.6187	87.4968	86.2709	87.9808
H4_K20_m3			182571060	1689466176	5226681216	116210076	298090080	540684000	447316272	520015200	1050730464	897022560	1340644608	602002032	461572464	30862848	1499818176	1099821600	41166312	64905828	1056179808	1432176000	1033872192	756583968	470697120	366289536	1664566272	167053872	487932864	346736784	139188072	51949092	341617008	171912864	54722400	6821566464	58114140	3888603264	716436768	795456768			11_H4_20-23_K20_m3	182571060	1689466176	5226681216	116210076	298090080	540684000	447316272	520015200	1050730464	897022560	1340644608	602002032	461572464	30862848	1499818176	1099821600	41166312	64905828	1056179808	1432176000	1033872192	756583968	470697120	366289536	1664566272	167053872	487932864	346736784	139188072	51949092	341617008	171912864	54722400	6821566464	58114140	3888603264	716436768	795456768		11_H4_20-23_K20_m3	9.23624	10.8774	10.993	9.85758	11.8662	11.261	11.9036	10.0799	10.5432	10.2246	8.28938	9.28386	6.38006	9.50697	12.6809	10.4318	12.5687	3.30551	10.2681	9.00993	9.43372	13.4192	8.84528	7.74579	9.6964	7.27631	11.0507	11.5333	8.87368	11.73	12.6181	11.1538	14.3751	11.8978	11.067	11.2466	13.0771	8.48506
H4_K20_p			119376564	475773264	193375884	137088312	205264824	37445484	56688702	32253996	30420102	185091936	226024944	33223623	95082384	47091456	92559156	322606488	1584207264	14862177	167647632	63785922	65542854	465410160	106327932	407612064	211967712	58128684	194944056	202101672	224374704	12720984	48589803	16037553	69939168	270090024	73227684	290463480	54309432	171044988			08_H4_20-23_K20_p_NO																																								08_H4_20-23_K20_p_NO

### Sheet: Skyline
Peptide	Protein	Peptide Modified Sequence	Peptide Note	Peptide Retention Time	Fragment Ion	Total Area MS1	Total Area Fragment	Isotope Dot Product	File Name	Precursor Charge	DotProductLightTo15N	RatioLightTo15N	Peptide Sequence	Average Mass Error PPM	Precursor Replicate Note	Isotope Label Type	Precursor Mz	Precursor Ion Name	Modified Sequence Monoisotopic Masses	Precursor Note	Replicate Name
TKQTAR	H3_3-8	TK[+56]QTAR	01_H3_3_8_K4_p	21.58	precursor	0	#N/A	0	blank_00.raw	2	#N/A	#N/A	TKQTAR	#N/A		light	380.719	pep_TK[+56.0]QTAR	TK[+56.026215]QTAR		blank_00
TKQTAR	H3_3-8	TK[+56]QTAR	01_H3_3_8_K4_p	21.61	precursor	7320	#N/A	0.6374	blank_02.raw	2	#N/A	#N/A	TKQTAR	1.8		light	380.719	pep_TK[+56.0]QTAR	TK[+56.026215]QTAR		blank_02
TKQTAR	H3_3-8	TK[+56]QTAR	01_H3_3_8_K4_p	21.53	precursor	294958784	#N/A	0.9885	Ref4807_AK_01_20210319.raw	2	#N/A	#N/A	TKQTAR	-0.4		light	380.719	pep_TK[+56.0]QTAR	TK[+56.026215]QTAR		Ref4807_AK_01_20210319
TKQTAR	H3_3-8	TK[+56]QTAR	01_H3_3_8_K4_p	21.54	precursor	779453504	#N/A	0.9907	Ref4807_AK_02_20210319.raw	2	#N/A	#N/A	TKQTAR	-0.5		light	380.719	pep_TK[+56.0]QTAR	TK[+56.026215]QTAR		Ref4807_AK_02_20210319
TKQTAR	H3_3-8	TK[+56]QTAR	01_H3_3_8_K4_p	21.56	precursor	675936512	#N/A	0.9895	Ref4807_AK_03_20210319.raw	2	#N/A	#N/A	TKQTAR	-0.7		light	380.719	pep_TK[+56.0]QTAR	TK[+56.026215]QTAR		Ref4807_AK_03_20210319
TKQTAR	H3_3-8	TK[+56]QTAR	01_H3_3_8_K4_p	21.56	precursor	78045432	#N/A	0.9868	Ref4807_AK_04_20210319.raw	2	#N/A	#N/A	TKQTAR	-0.4		light	380.719	pep_TK[+56.0]QTAR	TK[+56.026215]QTAR		Ref4807_AK_04_20210319
TKQTAR	H3_3-8	TK[+56]QTAR	01_H3_3_8_K4_p	21.54	precursor	599189184	#N/A	0.9868	Ref4807_AK_05_20210319.raw	2	#N/A	#N/A	TKQTAR	-0.5		light	380.719	pep_TK[+56.0]QTAR	TK[+56.026215]QTAR		Ref4807_AK_05_20210319
TKQTAR	H3_3-8	TK[+56]QTAR	01_H3_3_8_K4_p	21.57	precursor	745053056	#N/A	0.995	Ref4807_AK_06_20210319.raw	2	#N/A	#N/A	TKQTAR	-0.9		light	380.719	pep_TK[+56.0]QTAR	TK[+56.026215]QTAR		Ref4807_AK_06_20210319
TKQTAR	H3_3-8	TK[+56]QTAR	01_H3_3_8_K4_p	21.59	precursor	282506688	#N/A	0.9886	Ref4807_AK_07_20210319.raw	2	#N/A	#N/A	TKQTAR	-0.7		light	380.719	pep_TK[+56.0]QTAR	TK[+56.026215]QTAR		Ref4807_AK_07_20210319
TKQTAR	H3_3-8	TK[+56]QTAR	01_H3_3_8_K4_p	21.51	precursor	7348955136	#N/A	0.9966	Ref4807_AK_08_20210319.raw	2	#N/A	#N/A	TKQTAR	-0.5		light	380.719	pep_TK[+56.0]QTAR	TK[+56.026215]QTAR		Ref4807_AK_08_20210319
TKQTAR	H3_3-8	TK[+56]QTAR	01_H3_3_8_K4_p	21.6	precursor	8371607552	#N/A	0.9951	Ref4807_AK_09_20210319.raw	2	#N/A	#N/A	TKQTAR	-0.6		light	380.719	pep_TK[+56.0]QTAR	TK[+56.026215]QTAR		Ref4807_AK_09_20210319
TKQTAR	H3_3-8	TK[+56]QTAR	01_H3_3_8_K4_p	21.59	precursor	11271336960	#N/A	0.9901	Ref4807_AK_10_20210319.raw	2	#N/A	#N/A	TKQTAR	-0.1		light	380.719	pep_TK[+56.0]QTAR	TK[+56.026215]QTAR		Ref4807_AK_10_20210319
TKQTAR	H3_3-8	TK[+56]QTAR	01_H3_3_8_K4_p	21.59	precursor	21774094336	#N/A	0.9939	Ref4807_AK_11_20210319.raw	2	#N/A	#N/A	TKQTAR	0.2		light	380.719	pep_TK[+56.0]QTAR	TK[+56.026215]QTAR		Ref4807_AK_11_20210319
TKQTAR	H3_3-8	TK[+56]QTAR	01_H3_3_8_K4_p	21.61	precursor	3781828864	#N/A	0.9886	Ref4807_AK_12_20210319.raw	2	#N/A	#N/A	TKQTAR	-0.4		light	380.719	pep_TK[+56.0]QTAR	TK[+56.026215]QTAR		Ref4807_AK_12_20210319
TKQTAR	H3_3-8	TK[+56]QTAR	01_H3_3_8_K4_p	21.6	precursor	9682539520	#N/A	0.9954	Ref4807_AK_13_20210319.raw	2	#N/A	#N/A	TKQTAR	0		light	380.719	pep_TK[+56.0]QTAR	TK[+56.026215]QTAR		Ref4807_AK_13_20210319
TKQTAR	H3_3-8	TK[+56]QTAR	01_H3_3_8_K4_p	21.58	precursor	822556672	#N/A	0.9914	Ref4807_AK_14_20210319.raw	2	#N/A	#N/A	TKQTAR	-0.6		light	380.719	pep_TK[+56.0]QTAR	TK[+56.026215]QTAR		Ref4807_AK_14_20210319
TKQTAR	H3_3-8	TK[+56]QTAR	01_H3_3_8_K4_p	21.58	precursor	3663296000	#N/A	0.9872	Ref4807_AK_15_20210319.raw	2	#N/A	#N/A	TKQTAR	-0.4		light	380.719	pep_TK[+56.0]QTAR	TK[+56.026215]QTAR		Ref4807_AK_15_20210319
TKQTAR	H3_3-8	TK[+56]QTAR	01_H3_3_8_K4_p	21.6	precursor	5286432256	#N/A	0.9893	Ref4807_AK_16_20210319.raw	2	#N/A	#N/A	TKQTAR	-0.4		light	380.719	pep_TK[+56.0]QTAR	TK[+56.026215]QTAR		Ref4807_AK_16_20210319
TKQTAR	H3_3-8	TK[+56]QTAR	01_H3_3_8_K4_p	21.55	precursor	320665888	#N/A	0.9729	Ref4807_AK_17_20210319.raw	2	#N/A	#N/A	TKQTAR	-0.8		light	380.719	pep_TK[+56.0]QTAR	TK[+56.026215]QTAR		Ref4807_AK_17_20210319
TKQTAR	H3_3-8	TK[+56]QTAR	01_H3_3_8_K4_p	21.58	precursor	2807016448	#N/A	0.99	Ref4807_AK_18_20210319.raw	2	#N/A	#N/A	TKQTAR	-0.5		light	380.719	pep_TK[+56.0]QTAR	TK[+56.026215]QTAR		Ref4807_AK_18_20210319
TKQTAR	H3_3-8	TK[+56]QTAR	01_H3_3_8_K4_p	21.59	precursor	27503439872	#N/A	0.9934	Ref4807_AK_19_20210319.raw	2	#N/A	#N/A	TKQTAR	-0.7		light	380.719	pep_TK[+56.0]QTAR	TK[+56.026215]QTAR		Ref4807_AK_19_20210319
TKQTAR	H3_3-8	TK[+56]QTAR	01_H3_3_8_K4_p	21.55	precursor	28575541248	#N/A	0.9945	Ref4807_AK_20_20210319.raw	2	#N/A	#N/A	TKQTAR	-0.2		light	380.719	pep_TK[+56.0]QTAR	TK[+56.026215]QTAR		Ref4807_AK_20_20210319
TKQTAR	H3_3-8	TK[+56]QTAR	01_H3_3_8_K4_p	21.58	precursor	15926407168	#N/A	0.9916	Ref4807_AK_21_20210319.raw	2	#N/A	#N/A	TKQTAR	-0.2		light	380.719	pep_TK[+56.0]QTAR	TK[+56.026215]QTAR		Ref4807_AK_21_20210319
TKQTAR	H3_3-8	TK[+56]QTAR	01_H3_3_8_K4_p	21.58	precursor	1407619456	#N/A	0.9899	Ref4807_AK_22_20210319.raw	2	#N/A	#N/A	TKQTAR	-0.3		light	380.719	pep_TK[+56.0]QTAR	TK[+56.026215]QTAR		Ref4807_AK_22_20210319
TKQTAR	H3_3-8	TK[+56]QTAR	01_H3_3_8_K4_p	21.55	precursor	9500800000	#N/A	0.9953	Ref4807_AK_23_20210319.raw	2	#N/A	#N/A	TKQTAR	-0.8		light	380.719	pep_TK[+56.0]QTAR	TK[+56.026215]QTAR		Ref4807_AK_23_20210319
TKQTAR	H3_3-8	TK[+56]QTAR	01_H3_3_8_K4_p	21.59	precursor	1813949824	#N/A	0.9899	Ref4807_AK_24_20210319.raw	2	#N/A	#N/A	TKQTAR	0.3		light	380.719	pep_TK[+56.0]QTAR	TK[+56.026215]QTAR		Ref4807_AK_24_20210319
TKQTAR	H3_3-8	TK[+56]QTAR	01_H3_3_8_K4_p	21.58	precursor	20268371968	#N/A	0.9886	Ref4807_AK_25_20210319.raw	2	#N/A	#N/A	TKQTAR	-0.3		light	380.719	pep_TK[+56.0]QTAR	TK[+56.026215]QTAR		Ref4807_AK_25_20210319
TKQTAR	H3_3-8	TK[+56]QTAR	01_H3_3_8_K4_p	21.55	precursor	4393161728	#N/A	0.9908	Ref4807_AK_26_20210319.raw	2	#N/A	#N/A	TKQTAR	-0.3		light	380.719	pep_TK[+56.0]QTAR	TK[+56.026215]QTAR		Ref4807_AK_26_20210319
TKQTAR	H3_3-8	TK[+56]QTAR	01_H3_3_8_K4_p	21.6	precursor	19275864064	#N/A	0.9911	Ref4807_AK_27_20210319.raw	2	#N/A	#N/A	TKQTAR	-0.5		light	380.719	pep_TK[+56.0]QTAR	TK[+56.026215]QTAR		Ref4807_AK_27_20210319
TKQTAR	H3_3-8	TK[+56]QTAR	01_H3_3_8_K4_p	21.6	precursor	28826279936	#N/A	0.9935	Ref4807_AK_28_20210319.raw	2	#N/A	#N/A	TKQTAR	-0.1		light	380.719	pep_TK[+56.0]QTAR	TK[+56.026215]QTAR		Ref4807_AK_28_20210319
TKQTAR	H3_3-8	TK[+56]QTAR	01_H3_3_8_K4_p	21.58	precursor	9077665792	#N/A	0.9926	Ref4807_AK_29_20210319.raw	2	#N/A	#N/A	TKQTAR	-0.4		light	380.719	pep_TK[+56.0]QTAR	TK[+56.026215]QTAR		Ref4807_AK_29_20210319
TKQTAR	H3_3-8	TK[+56]QTAR	01_H3_3_8_K4_p	21.56	precursor	3099998976	#N/A	0.9941	Ref4807_AK_30_20210319.raw	2	#N/A	#N/A	TKQTAR	-0.4		light	380.719	pep_TK[+56.0]QTAR	TK[+56.026215]QTAR		Ref4807_AK_30_20210319
TKQTAR	H3_3-8	TK[+56]QTAR	01_H3_3_8_K4_p	21.57	precursor	3557283584	#N/A	0.992	Ref4807_AK_31_20210319.raw	2	#N/A	#N/A	TKQTAR	-0.4		light	380.719	pep_TK[+56.0]QTAR	TK[+56.026215]QTAR		Ref4807_AK_31_20210319
TKQTAR	H3_3-8	TK[+56]QTAR	01_H3_3_8_K4_p	21.57	precursor	196660448	#N/A	0.9896	Ref4807_AK_32_20210319.raw	2	#N/A	#N/A	TKQTAR	-0.5		light	380.719	pep_TK[+56.0]QTAR	TK[+56.026215]QTAR		Ref4807_AK_32_20210319
TKQTAR	H3_3-8	TK[+56]QTAR	01_H3_3_8_K4_p	21.58	precursor	732660928	#N/A	0.9862	Ref4807_AK_33_20210319.raw	2	#N/A	#N/A	TKQTAR	-0.6		light	380.719	pep_TK[+56.0]QTAR	TK[+56.026215]QTAR		Ref4807_AK_33_20210319
TKQTAR	H3_3-8	TK[+56]QTAR	01_H3_3_8_K4_p	21.6	precursor	4692967424	#N/A	0.993	Ref4807_AK_34_20210319.raw	2	#N/A	#N/A	TKQTAR	-0.7		light	380.719	pep_TK[+56.0]QTAR	TK[+56.026215]QTAR		Ref4807_AK_34_20210319
TKQTAR	H3_3-8	TK[+56]QTAR	01_H3_3_8_K4_p	21.56	precursor	19364898816	#N/A	0.9955	Ref4807_AK_35_20210319.raw	2	#N/A	#N/A	TKQTAR	0.1		light	380.719	pep_TK[+56.0]QTAR	TK[+56.026215]QTAR		Ref4807_AK_35_20210319
TKQTAR	H3_3-8	TK[+56]QTAR	01_H3_3_8_K4_p	21.56	precursor	14107317248	#N/A	0.9941	Ref4807_AK_36_20210319.raw	2	#N/A	#N/A	TKQTAR	-0.5		light	380.719	pep_TK[+56.0]QTAR	TK[+56.026215]QTAR		Ref4807_AK_36_20210319
TKQTAR	H3_3-8	TK[+56]QTAR	01_H3_3_8_K4_p	21.61	precursor	14169457664	#N/A	0.996	Ref4807_AK_37_20210319.raw	2	#N/A	#N/A	TKQTAR	-0.2		light	380.719	pep_TK[+56.0]QTAR	TK[+56.026215]QTAR		Ref4807_AK_37_20210319
TKQTAR	H3_3-8	TK[+56]QTAR	01_H3_3_8_K4_p	21.65	precursor	6933983744	#N/A	0.9955	Ref4807_AK_38_20210319.raw	2	#N/A	#N/A	TKQTAR	-0.5		light	380.719	pep_TK[+56.0]QTAR	TK[+56.026215]QTAR		Ref4807_AK_38_20210319
TKQTAR	H3_3-8	TK[+56]QTAR	01_H3_3_8_K4_p	21.58	precursor [M+1]	0	#N/A	0	blank_00.raw	2	#N/A	#N/A	TKQTAR	#N/A		light	380.719	pep_TK[+56.0]QTAR	TK[+56.026215]QTAR		blank_00
TKQTAR	H3_3-8	TK[+56]QTAR	01_H3_3_8_K4_p	21.61	precursor [M+1]	7320	#N/A	0.6374	blank_02.raw	2	#N/A	#N/A	TKQTAR	1.8		light	380.719	pep_TK[+56.0]QTAR	TK[+56.026215]QTAR		blank_02
TKQTAR	H3_3-8	TK[+56]QTAR	01_H3_3_8_K4_p	21.53	precursor [M+1]	294958784	#N/A	0.9885	Ref4807_AK_01_20210319.raw	2	#N/A	#N/A	TKQTAR	-0.4		light	380.719	pep_TK[+56.0]QTAR	TK[+56.026215]QTAR		Ref4807_AK_01_20210319
TKQTAR	H3_3-8	TK[+56]QTAR	01_H3_3_8_K4_p	21.54	precursor [M+1]	779453504	#N/A	0.9907	Ref4807_AK_02_20210319.raw	2	#N/A	#N/A	TKQTAR	-0.5		light	380.719	pep_TK[+56.0]QTAR	TK[+56.026215]QTAR		Ref4807_AK_02_20210319
TKQTAR	H3_3-8	TK[+56]QTAR	01_H3_3_8_K4_p	21.56	precursor [M+1]	675936512	#N/A	0.9895	Ref4807_AK_03_20210319.raw	2	#N/A	#N/A	TKQTAR	-0.7		light	380.719	pep_TK[+56.0]QTAR	TK[+56.026215]QTAR		Ref4807_AK_03_20210319
TKQTAR	H3_3-8	TK[+56]QTAR	01_H3_3_8_K4_p	21.56	precursor [M+1]	78045432	#N/A	0.9868	Ref4807_AK_04_20210319.raw	2	#N/A	#N/A	TKQTAR	-0.4		light	380.719	pep_TK[+56.0]QTAR	TK[+56.026215]QTAR		Ref4807_AK_04_20210319
TKQTAR	H3_3-8	TK[+56]QTAR	01_H3_3_8_K4_p	21.54	precursor [M+1]	599189184	#N/A	0.9868	Ref4807_AK_05_20210319.raw	2	#N/A	#N/A	TKQTAR	-0.5		light	380.719	pep_TK[+56.0]QTAR	TK[+56.026215]QTAR		Ref4807_AK_05_20210319
TKQTAR	H3_3-8	TK[+56]QTAR	01_H3_3_8_K4_p	21.57	precursor [M+1]	745053056	#N/A	0.995	Ref4807_AK_06_20210319.raw	2	#N/A	#N/A	TKQTAR	-0.9		light	380.719	pep_TK[+56.0]QTAR	TK[+56.026215]QTAR		Ref4807_AK_06_20210319
TKQTAR	H3_3-8	TK[+56]QTAR	01_H3_3_8_K4_p	21.59	precursor [M+1]	282506688	#N/A	0.9886	Ref4807_AK_07_20210319.raw	2	#N/A	#N/A	TKQTAR	-0.7		light	380.719	pep_TK[+56.0]QTAR	TK[+56.026215]QTAR		Ref4807_AK_07_20210319
TKQTAR	H3_3-8	TK[+56]QTAR	01_H3_3_8_K4_p	21.51	precursor [M+1]	7348955136	#N/A	0.9966	Ref4807_AK_08_20210319.raw	2	#N/A	#N/A	TKQTAR	-0.5		light	380.719	pep_TK[+56.0]QTAR	TK[+56.026215]QTAR		Ref4807_AK_08_20210319
TKQTAR	H3_3-8	TK[+56]QTAR	01_H3_3_8_K4_p	21.6	precursor [M+1]	8371607552	#N/A	0.9951	Ref4807_AK_09_20210319.raw	2	#N/A	#N/A	TKQTAR	-0.6		light	380.719	pep_TK[+56.0]QTAR	TK[+56.026215]QTAR		Ref4807_AK_09_20210319
TKQTAR	H3_3-8	TK[+56]QTAR	01_H3_3_8_K4_p	21.59	precursor [M+1]	11271336960	#N/A	0.9901	Ref4807_AK_10_20210319.raw	2	#N/A	#N/A	TKQTAR	-0.1		light	380.719	pep_TK[+56.0]QTAR	TK[+56.026215]QTAR		Ref4807_AK_10_20210319
TKQTAR	H3_3-8	TK[+56]QTAR	01_H3_3_8_K4_p	21.59	precursor [M+1]	21774094336	#N/A	0.9939	Ref4807_AK_11_20210319.raw	2	#N/A	#N/A	TKQTAR	0.2		light	380.719	pep_TK[+56.0]QTAR	TK[+56.026215]QTAR		Ref4807_AK_11_20210319
TKQTAR	H3_3-8	TK[+56]QTAR	01_H3_3_8_K4_p	21.61	precursor [M+1]	3781828864	#N/A	0.9886	Ref4807_AK_12_20210319.raw	2	#N/A	#N/A	TKQTAR	-0.4		light	380.719	pep_TK[+56.0]QTAR	TK[+56.026215]QTAR		Ref4807_AK_12_20210319
TKQTAR	H3_3-8	TK[+56]QTAR	01_H3_3_8_K4_p	21.6	precursor [M+1]	9682539520	#N/A	0.9954	Ref4807_AK_13_20210319.raw	2	#N/A	#N/A	TKQTAR	0		light	380.719	pep_TK[+56.0]QTAR	TK[+56.026215]QTAR		Ref4807_AK_13_20210319
TKQTAR	H3_3-8	TK[+56]QTAR	01_H3_3_8_K4_p	21.58	precursor [M+1]	822556672	#N/A	0.9914	Ref4807_AK_14_20210319.raw	2	#N/A	#N/A	TKQTAR	-0.6		light	380.719	pep_TK[+56.0]QTAR	TK[+56.026215]QTAR		Ref4807_AK_14_20210319
TKQTAR	H3_3-8	TK[+56]QTAR	01_H3_3_8_K4_p	21.58	precursor [M+1]	3663296000	#N/A	0.9872	Ref4807_AK_15_20210319.raw	2	#N/A	#N/A	TKQTAR	-0.4		light	380.719	pep_TK[+56.0]QTAR	TK[+56.026215]QTAR		Ref4807_AK_15_20210319
TKQTAR	H3_3-8	TK[+56]QTAR	01_H3_3_8_K4_p	21.6	precursor [M+1]	5286432256	#N/A	0.9893	Ref4807_AK_16_20210319.raw	2	#N/A	#N/A	TKQTAR	-0.4		light	380.719	pep_TK[+56.0]QTAR	TK[+56.026215]QTAR		Ref4807_AK_16_20210319
TKQTAR	H3_3-8	TK[+56]QTAR	01_H3_3_8_K4_p	21.55	precursor [M+1]	320665888	#N/A	0.9729	Ref4807_AK_17_20210319.raw	2	#N/A	#N/A	TKQTAR	-0.8		light	380.719	pep_TK[+56.0]QTAR	TK[+56.026215]QTAR		Ref4807_AK_17_20210319
TKQTAR	H3_3-8	TK[+56]QTAR	01_H3_3_8_K4_p	21.58	precursor [M+1]	2807016448	#N/A	0.99	Ref4807_AK_18_20210319.raw	2	#N/A	#N/A	TKQTAR	-0.5		light	380.719	pep_TK[+56.0]QTAR	TK[+56.026215]QTAR		Ref4807_AK_18_20210319
TKQTAR	H3_3-8	TK[+56]QTAR	01_H3_3_8_K4_p	21.59	precursor [M+1]	27503439872	#N/A	0.9934	Ref4807_AK_19_20210319.raw	2	#N/A	#N/A	TKQTAR	-0.7		light	380.719	pep_TK[+56.0]QTAR	TK[+56.026215]QTAR		Ref4807_AK_19_20210319
TKQTAR	H3_3-8	TK[+56]QTAR	01_H3_3_8_K4_p	21.55	precursor [M+1]	28575541248	#N/A	0.9945	Ref4807_AK_20_20210319.raw	2	#N/A	#N/A	TKQTAR	-0.2		light	380.719	pep_TK[+56.0]QTAR	TK[+56.026215]QTAR		Ref4807_AK_20_20210319
TKQTAR	H3_3-8	TK[+56]QTAR	01_H3_3_8_K4_p	21.58	precursor [M+1]	15926407168	#N/A	0.9916	Ref4807_AK_21_20210319.raw	2	#N/A	#N/A	TKQTAR	-0.2		light	380.719	pep_TK[+56.0]QTAR	TK[+56.026215]QTAR		Ref4807_AK_21_20210319
TKQTAR	H3_3-8	TK[+56]QTAR	01_H3_3_8_K4_p	21.58	precursor [M+1]	1407619456	#N/A	0.9899	Ref4807_AK_22_20210319.raw	2	#N/A	#N/A	TKQTAR	-0.3		light	380.719	pep_TK[+56.0]QTAR	TK[+56.026215]QTAR		Ref4807_AK_22_20210319
TKQTAR	H3_3-8	TK[+56]QTAR	01_H3_3_8_K4_p	21.55	precursor [M+1]	9500800000	#N/A	0.9953	Ref4807_AK_23_20210319.raw	2	#N/A	#N/A	TKQTAR	-0.8		light	380.719	pep_TK[+56.0]QTAR	TK[+56.026215]QTAR		Ref4807_AK_23_20210319
TKQTAR	H3_3-8	TK[+56]QTAR	01_H3_3_8_K4_p	21.59	precursor [M+1]	1813949824	#N/A	0.9899	Ref4807_AK_24_20210319.raw	2	#N/A	#N/A	TKQTAR	0.3		light	380.719	pep_TK[+56.0]QTAR	TK[+56.026215]QTAR		Ref4807_AK_24_20210319
TKQTAR	H3_3-8	TK[+56]QTAR	01_H3_3_8_K4_p	21.58	precursor [M+1]	20268371968	#N/A	0.9886	Ref4807_AK_25_20210319.raw	2	#N/A	#N/A	TKQTAR	-0.3		light	380.719	pep_TK[+56.0]QTAR	TK[+56.026215]QTAR		Ref4807_AK_25_20210319
TKQTAR	H3_3-8	TK[+56]QTAR	01_H3_3_8_K4_p	21.55	precursor [M+1]	4393161728	#N/A	0.9908	Ref4807_AK_26_20210319.raw	2	#N/A	#N/A	TKQTAR	-0.3		light	380.719	pep_TK[+56.0]QTAR	TK[+56.026215]QTAR		Ref4807_AK_26_20210319
TKQTAR	H3_3-8	TK[+56]QTAR	01_H3_3_8_K4_p	21.6	precursor [M+1]	19275864064	#N/A	0.9911	Ref4807_AK_27_20210319.raw	2	#N/A	#N/A	TKQTAR	-0.5		light	380.719	pep_TK[+56.0]QTAR	TK[+56.026215]QTAR		Ref4807_AK_27_20210319
TKQTAR	H3_3-8	TK[+56]QTAR	01_H3_3_8_K4_p	21.6	precursor [M+1]	28826279936	#N/A	0.9935	Ref4807_AK_28_20210319.raw	2	#N/A	#N/A	TKQTAR	-0.1		light	380.719	pep_TK[+56.0]QTAR	TK[+56.026215]QTAR		Ref4807_AK_28_20210319
TKQTAR	H3_3-8	TK[+56]QTAR	01_H3_3_8_K4_p	21.58	precursor [M+1]	9077665792	#N/A	0.9926	Ref4807_AK_29_20210319.raw	2	#N/A	#N/A	TKQTAR	-0.4		light	380.719	pep_TK[+56.0]QTAR	TK[+56.026215]QTAR		Ref4807_AK_29_20210319
TKQTAR	H3_3-8	TK[+56]QTAR	01_H3_3_8_K4_p	21.56	precursor [M+1]	3099998976	#N/A	0.9941	Ref4807_AK_30_20210319.raw	2	#N/A	#N/A	TKQTAR	-0.4		light	380.719	pep_TK[+56.0]QTAR	TK[+56.026215]QTAR		Ref4807_AK_30_20210319
TKQTAR	H3_3-8	TK[+56]QTAR	01_H3_3_8_K4_p	21.57	precursor [M+1]	3557283584	#N/A	0.992	Ref4807_AK_31_20210319.raw	2	#N/A	#N/A	TKQTAR	-0.4		light	380.719	pep_TK[+56.0]QTAR	TK[+56.026215]QTAR		Ref4807_AK_31_20210319
TKQTAR	H3_3-8	TK[+56]QTAR	01_H3_3_8_K4_p	21.57	precursor [M+1]	196660448	#N/A	0.9896	Ref4807_AK_32_20210319.raw	2	#N/A	#N/A	TKQTAR	-0.5		light	380.719	pep_TK[+56.0]QTAR	TK[+56.026215]QTAR		Ref4807_AK_32_20210319
TKQTAR	H3_3-8	TK[+56]QTAR	01_H3_3_8_K4_p	21.58	precursor [M+1]	732660928	#N/A	0.9862	Ref4807_AK_33_20210319.raw	2	#N/A	#N/A	TKQTAR	-0.6		light	380.719	pep_TK[+56.0]QTAR	TK[+56.026215]QTAR		Ref4807_AK_33_20210319
TKQTAR	H3_3-8	TK[+56]QTAR	01_H3_3_8_K4_p	21.6	precursor [M+1]	4692967424	#N/A	0.993	Ref4807_AK_34_20210319.raw	2	#N/A	#N/A	TKQTAR	-0.7		light	380.719	pep_TK[+56.0]QTAR	TK[+56.026215]QTAR		Ref4807_AK_34_20210319
TKQTAR	H3_3-8	TK[+56]QTAR	01_H3_3_8_K4_p	21.56	precursor [M+1]	19364898816	#N/A	0.9955	Ref4807_AK_35_20210319.raw	2	#N/A	#N/A	TKQTAR	0.1		light	380.719	pep_TK[+56.0]QTAR	TK[+56.026215]QTAR		Ref4807_AK_35_20210319
TKQTAR	H3_3-8	TK[+56]QTAR	01_H3_3_8_K4_p	21.56	precursor [M+1]	14107317248	#N/A	0.9941	Ref4807_AK_36_20210319.raw	2	#N/A	#N/A	TKQTAR	-0.5		light	380.719	pep_TK[+56.0]QTAR	TK[+56.026215]QTAR		Ref4807_AK_36_20210319
TKQTAR	H3_3-8	TK[+56]QTAR	01_H3_3_8_K4_p	21.61	precursor [M+1]	14169457664	#N/A	0.996	Ref4807_AK_37_20210319.raw	2	#N/A	#N/A	TKQTAR	-0.2		light	380.719	pep_TK[+56.0]QTAR	TK[+56.026215]QTAR		Ref4807_AK_37_20210319
TKQTAR	H3_3-8	TK[+56]QTAR	01_H3_3_8_K4_p	21.65	precursor [M+1]	6933983744	#N/A	0.9955	Ref4807_AK_38_20210319.raw	2	#N/A	#N/A	TKQTAR	-0.5		light	380.719	pep_TK[+56.0]QTAR	TK[+56.026215]QTAR		Ref4807_AK_38_20210319
TKQTAR	H3_3-8	TK[+56]QTAR	01_H3_3_8_K4_p	21.58	precursor [M+2]	0	#N/A	0	blank_00.raw	2	#N/A	#N/A	TKQTAR	#N/A		light	380.719	pep_TK[+56.0]QTAR	TK[+56.026215]QTAR		blank_00
TKQTAR	H3_3-8	TK[+56]QTAR	01_H3_3_8_K4_p	21.61	precursor [M+2]	7320	#N/A	0.6374	blank_02.raw	2	#N/A	#N/A	TKQTAR	1.8		light	380.719	pep_TK[+56.0]QTAR	TK[+56.026215]QTAR		blank_02
TKQTAR	H3_3-8	TK[+56]QTAR	01_H3_3_8_K4_p	21.53	precursor [M+2]	294958784	#N/A	0.9885	Ref4807_AK_01_20210319.raw	2	#N/A	#N/A	TKQTAR	-0.4		light	380.719	pep_TK[+56.0]QTAR	TK[+56.026215]QTAR		Ref4807_AK_01_20210319
TKQTAR	H3_3-8	TK[+56]QTAR	01_H3_3_8_K4_p	21.54	precursor [M+2]	779453504	#N/A	0.9907	Ref4807_AK_02_20210319.raw	2	#N/A	#N/A	TKQTAR	-0.5		light	380.719	pep_TK[+56.0]QTAR	TK[+56.026215]QTAR		Ref4807_AK_02_20210319
TKQTAR	H3_3-8	TK[+56]QTAR	01_H3_3_8_K4_p	21.56	precursor [M+2]	675936512	#N/A	0.9895	Ref4807_AK_03_20210319.raw	2	#N/A	#N/A	TKQTAR	-0.7		light	380.719	pep_TK[+56.0]QTAR	TK[+56.026215]QTAR		Ref4807_AK_03_20210319
TKQTAR	H3_3-8	TK[+56]QTAR	01_H3_3_8_K4_p	21.56	precursor [M+2]	78045432	#N/A	0.9868	Ref4807_AK_04_20210319.raw	2	#N/A	#N/A	TKQTAR	-0.4		light	380.719	pep_TK[+56.0]QTAR	TK[+56.026215]QTAR		Ref4807_AK_04_20210319
TKQTAR	H3_3-8	TK[+56]QTAR	01_H3_3_8_K4_p	21.54	precursor [M+2]	599189184	#N/A	0.9868	Ref4807_AK_05_20210319.raw	2	#N/A	#N/A	TKQTAR	-0.5		light	380.719	pep_TK[+56.0]QTAR	TK[+56.026215]QTAR		Ref4807_AK_05_20210319
TKQTAR	H3_3-8	TK[+56]QTAR	01_H3_3_8_K4_p	21.57	precursor [M+2]	745053056	#N/A	0.995	Ref4807_AK_06_20210319.raw	2	#N/A	#N/A	TKQTAR	-0.9		light	380.719	pep_TK[+56.0]QTAR	TK[+56.026215]QTAR		Ref4807_AK_06_20210319
TKQTAR	H3_3-8	TK[+56]QTAR	01_H3_3_8_K4_p	21.59	precursor [M+2]	282506688	#N/A	0.9886	Ref4807_AK_07_20210319.raw	2	#N/A	#N/A	TKQTAR	-0.7		light	380.719	pep_TK[+56.0]QTAR	TK[+56.026215]QTAR		Ref4807_AK_07_20210319
TKQTAR	H3_3-8	TK[+56]QTAR	01_H3_3_8_K4_p	21.51	precursor [M+2]	7348955136	#N/A	0.9966	Ref4807_AK_08_20210319.raw	2	#N/A	#N/A	TKQTAR	-0.5		light	380.719	pep_TK[+56.0]QTAR	TK[+56.026215]QTAR		Ref4807_AK_08_20210319
TKQTAR	H3_3-8	TK[+56]QTAR	01_H3_3_8_K4_p	21.6	precursor [M+2]	8371607552	#N/A	0.9951	Ref4807_AK_09_20210319.raw	2	#N/A	#N/A	TKQTAR	-0.6		light	380.719	pep_TK[+56.0]QTAR	TK[+56.026215]QTAR		Ref4807_AK_09_20210319
TKQTAR	H3_3-8	TK[+56]QTAR	01_H3_3_8_K4_p	21.59	precursor [M+2]	11271336960	#N/A	0.9901	Ref4807_AK_10_20210319.raw	2	#N/A	#N/A	TKQTAR	-0.1		light	380.719	pep_TK[+56.0]QTAR	TK[+56.026215]QTAR		Ref4807_AK_10_20210319
TKQTAR	H3_3-8	TK[+56]QTAR	01_H3_3_8_K4_p	21.59	precursor [M+2]	21774094336	#N/A	0.9939	Ref4807_AK_11_20210319.raw	2	#N/A	#N/A	TKQTAR	0.2		light	380.719	pep_TK[+56.0]QTAR	TK[+56.026215]QTAR		Ref4807_AK_11_20210319
TKQTAR	H3_3-8	TK[+56]QTAR	01_H3_3_8_K4_p	21.61	precursor [M+2]	3781828864	#N/A	0.9886	Ref4807_AK_12_20210319.raw	2	#N/A	#N/A	TKQTAR	-0.4		light	380.719	pep_TK[+56.0]QTAR	TK[+56.026215]QTAR		Ref4807_AK_12_20210319
TKQTAR	H3_3-8	TK[+56]QTAR	01_H3_3_8_K4_p	21.6	precursor [M+2]	9682539520	#N/A	0.9954	Ref4807_AK_13_20210319.raw	2	#N/A	#N/A	TKQTAR	0		light	380.719	pep_TK[+56.0]QTAR	TK[+56.026215]QTAR		Ref4807_AK_13_20210319
TKQTAR	H3_3-8	TK[+56]QTAR	01_H3_3_8_K4_p	21.58	precursor [M+2]	822556672	#N/A	0.9914	Ref4807_AK_14_20210319.raw	2	#N/A	#N/A	TKQTAR	-0.6		light	380.719	pep_TK[+56.0]QTAR	TK[+56.026215]QTAR		Ref4807_AK_14_20210319
TKQTAR	H3_3-8	TK[+56]QTAR	01_H3_3_8_K4_p	21.58	precursor [M+2]	3663296000	#N/A	0.9872	Ref4807_AK_15_20210319.raw	2	#N/A	#N/A	TKQTAR	-0.4		light	380.719	pep_TK[+56.0]QTAR	TK[+56.026215]QTAR		Ref4807_AK_15_20210319
TKQTAR	H3_3-8	TK[+56]QTAR	01_H3_3_8_K4_p	21.6	precursor [M+2]	5286432256	#N/A	0.9893	Ref4807_AK_16_20210319.raw	2	#N/A	#N/A	TKQTAR	-0.4		light	380.719	pep_TK[+56.0]QTAR	TK[+56.026215]QTAR		Ref4807_AK_16_20210319
TKQTAR	H3_3-8	TK[+56]QTAR	01_H3_3_8_K4_p	21.55	precursor [M+2]	320665888	#N/A	0.9729	Ref4807_AK_17_20210319.raw	2	#N/A	#N/A	TKQTAR	-0.8		light	380.719	pep_TK[+56.0]QTAR	TK[+56.026215]QTAR		Ref4807_AK_17_20210319
TKQTAR	H3_3-8	TK[+56]QTAR	01_H3_3_8_K4_p	21.58	precursor [M+2]	2807016448	#N/A	0.99	Ref4807_AK_18_20210319.raw	2	#N/A	#N/A	TKQTAR	-0.5		light	380.719	pep_TK[+56.0]QTAR	TK[+56.026215]QTAR		Ref4807_AK_18_20210319
TKQTAR	H3_3-8	TK[+56]QTAR	01_H3_3_8_K4_p	21.59	precursor [M+2]	27503439872	#N/A	0.9934	Ref4807_AK_19_20210319.raw	2	#N/A	#N/A	TKQTAR	-0.7		light	380.719	pep_TK[+56.0]QTAR	TK[+56.026215]QTAR		Ref4807_AK_19_20210319
TKQTAR	H3_3-8	TK[+56]QTAR	01_H3_3_8_K4_p	21.55	precursor [M+2]	28575541248	#N/A	0.9945	Ref4807_AK_20_20210319.raw	2	#N/A	#N/A	TKQTAR	-0.2		light	380.719	pep_TK[+56.0]QTAR	TK[+56.026215]QTAR		Ref4807_AK_20_20210319
TKQTAR	H3_3-8	TK[+56]QTAR	01_H3_3_8_K4_p	21.58	precursor [M+2]	15926407168	#N/A	0.9916	Ref4807_AK_21_20210319.raw	2	#N/A	#N/A	TKQTAR	-0.2		light	380.719	pep_TK[+56.0]QTAR	TK[+56.026215]QTAR		Ref4807_AK_21_20210319
TKQTAR	H3_3-8	TK[+56]QTAR	01_H3_3_8_K4_p	21.58	precursor [M+2]	1407619456	#N/A	0.9899	Ref4807_AK_22_20210319.raw	2	#N/A	#N/A	TKQTAR	-0.3		light	380.719	pep_TK[+56.0]QTAR	TK[+56.026215]QTAR		Ref4807_AK_22_20210319
TKQTAR	H3_3-8	TK[+56]QTAR	01_H3_3_8_K4_p	21.55	precursor [M+2]	9500800000	#N/A	0.9953	Ref4807_AK_23_20210319.raw	2	#N/A	#N/A	TKQTAR	-0.8		light	380.719	pep_TK[+56.0]QTAR	TK[+56.026215]QTAR		Ref4807_AK_23_20210319
TKQTAR	H3_3-8	TK[+56]QTAR	01_H3_3_8_K4_p	21.59	precursor [M+2]	1813949824	#N/A	0.9899	Ref4807_AK_24_20210319.raw	2	#N/A	#N/A	TKQTAR	0.3		light	380.719	pep_TK[+56.0]QTAR	TK[+56.026215]QTAR		Ref4807_AK_24_20210319
TKQTAR	H3_3-8	TK[+56]QTAR	01_H3_3_8_K4_p	21.58	precursor [M+2]	20268371968	#N/A	0.9886	Ref4807_AK_25_20210319.raw	2	#N/A	#N/A	TKQTAR	-0.3		light	380.719	pep_TK[+56.0]QTAR	TK[+56.026215]QTAR		Ref4807_AK_25_20210319
TKQTAR	H3_3-8	TK[+56]QTAR	01_H3_3_8_K4_p	21.55	precursor [M+2]	4393161728	#N/A	0.9908	Ref4807_AK_26_20210319.raw	2	#N/A	#N/A	TKQTAR	-0.3		light	380.719	pep_TK[+56.0]QTAR	TK[+56.026215]QTAR		Ref4807_AK_26_20210319
TKQTAR	H3_3-8	TK[+56]QTAR	01_H3_3_8_K4_p	21.6	precursor [M+2]	19275864064	#N/A	0.9911	Ref4807_AK_27_20210319.raw	2	#N/A	#N/A	TKQTAR	-0.5		light	380.719	pep_TK[+56.0]QTAR	TK[+56.026215]QTAR		Ref4807_AK_27_20210319
TKQTAR	H3_3-8	TK[+56]QTAR	01_H3_3_8_K4_p	21.6	precursor [M+2]	28826279936	#N/A	0.9935	Ref4807_AK_28_20210319.raw	2	#N/A	#N/A	TKQTAR	-0.1		light	380.719	pep_TK[+56.0]QTAR	TK[+56.026215]QTAR		Ref4807_AK_28_20210319
TKQTAR	H3_3-8	TK[+56]QTAR	01_H3_3_8_K4_p	21.58	precursor [M+2]	9077665792	#N/A	0.9926	Ref4807_AK_29_20210319.raw	2	#N/A	#N/A	TKQTAR	-0.4		light	380.719	pep_TK[+56.0]QTAR	TK[+56.026215]QTAR		Ref4807_AK_29_20210319
TKQTAR	H3_3-8	TK[+56]QTAR	01_H3_3_8_K4_p	21.56	precursor [M+2]	3099998976	#N/A	0.9941	Ref4807_AK_30_20210319.raw	2	#N/A	#N/A	TKQTAR	-0.4		light	380.719	pep_TK[+56.0]QTAR	TK[+56.026215]QTAR		Ref4807_AK_30_20210319
TKQTAR	H3_3-8	TK[+56]QTAR	01_H3_3_8_K4_p	21.57	precursor [M+2]	3557283584	#N/A	0.992	Ref4807_AK_31_20210319.raw	2	#N/A	#N/A	TKQTAR	-0.4		light	380.719	pep_TK[+56.0]QTAR	TK[+56.026215]QTAR		Ref4807_AK_31_20210319
TKQTAR	H3_3-8	TK[+56]QTAR	01_H3_3_8_K4_p	21.57	precursor [M+2]	196660448	#N/A	0.9896	Ref4807_AK_32_20210319.raw	2	#N/A	#N/A	TKQTAR	-0.5		light	380.719	pep_TK[+56.0]QTAR	TK[+56.026215]QTAR		Ref4807_AK_32_20210319
TKQTAR	H3_3-8	TK[+56]QTAR	01_H3_3_8_K4_p	21.58	precursor [M+2]	732660928	#N/A	0.9862	Ref4807_AK_33_20210319.raw	2	#N/A	#N/A	TKQTAR	-0.6		light	380.719	pep_TK[+56.0]QTAR	TK[+56.026215]QTAR		Ref4807_AK_33_20210319
TKQTAR	H3_3-8	TK[+56]QTAR	01_H3_3_8_K4_p	21.6	precursor [M+2]	4692967424	#N/A	0.993	Ref4807_AK_34_20210319.raw	2	#N/A	#N/A	TKQTAR	-0.7		light	380.719	pep_TK[+56.0]QTAR	TK[+56.026215]QTAR		Ref4807_AK_34_20210319
TKQTAR	H3_3-8	TK[+56]QTAR	01_H3_3_8_K4_p	21.56	precursor [M+2]	19364898816	#N/A	0.9955	Ref4807_AK_35_20210319.raw	2	#N/A	#N/A	TKQTAR	0.1		light	380.719	pep_TK[+56.0]QTAR	TK[+56.026215]QTAR		Ref4807_AK_35_20210319
TKQTAR	H3_3-8	TK[+56]QTAR	01_H3_3_8_K4_p	21.56	precursor [M+2]	14107317248	#N/A	0.9941	Ref4807_AK_36_20210319.raw	2	#N/A	#N/A	TKQTAR	-0.5		light	380.719	pep_TK[+56.0]QTAR	TK[+56.026215]QTAR		Ref4807_AK_36_20210319
TKQTAR	H3_3-8	TK[+56]QTAR	01_H3_3_8_K4_p	21.61	precursor [M+2]	14169457664	#N/A	0.996	Ref4807_AK_37_20210319.raw	2	#N/A	#N/A	TKQTAR	-0.2		light	380.719	pep_TK[+56.0]QTAR	TK[+56.026215]QTAR		Ref4807_AK_37_20210319
TKQTAR	H3_3-8	TK[+56]QTAR	01_H3_3_8_K4_p	21.65	precursor [M+2]	6933983744	#N/A	0.9955	Ref4807_AK_38_20210319.raw	2	#N/A	#N/A	TKQTAR	-0.5		light	380.719	pep_TK[+56.0]QTAR	TK[+56.026215]QTAR		Ref4807_AK_38_20210319
TKQTAR	H3_3-8	TK[+56]QTAR	01_H3_3_8_K4_p	21.58	precursor [M+3]	0	#N/A	0	blank_00.raw	2	#N/A	#N/A	TKQTAR	#N/A		light	380.719	pep_TK[+56.0]QTAR	TK[+56.026215]QTAR		blank_00
TKQTAR	H3_3-8	TK[+56]QTAR	01_H3_3_8_K4_p	21.61	precursor [M+3]	7320	#N/A	0.6374	blank_02.raw	2	#N/A	#N/A	TKQTAR	1.8		light	380.719	pep_TK[+56.0]QTAR	TK[+56.026215]QTAR		blank_02
TKQTAR	H3_3-8	TK[+56]QTAR	01_H3_3_8_K4_p	21.53	precursor [M+3]	294958784	#N/A	0.9885	Ref4807_AK_01_20210319.raw	2	#N/A	#N/A	TKQTAR	-0.4		light	380.719	pep_TK[+56.0]QTAR	TK[+56.026215]QTAR		Ref4807_AK_01_20210319
TKQTAR	H3_3-8	TK[+56]QTAR	01_H3_3_8_K4_p	21.54	precursor [M+3]	779453504	#N/A	0.9907	Ref4807_AK_02_20210319.raw	2	#N/A	#N/A	TKQTAR	-0.5		light	380.719	pep_TK[+56.0]QTAR	TK[+56.026215]QTAR		Ref4807_AK_02_20210319
TKQTAR	H3_3-8	TK[+56]QTAR	01_H3_3_8_K4_p	21.56	precursor [M+3]	675936512	#N/A	0.9895	Ref4807_AK_03_20210319.raw	2	#N/A	#N/A	TKQTAR	-0.7		light	380.719	pep_TK[+56.0]QTAR	TK[+56.026215]QTAR		Ref4807_AK_03_20210319
TKQTAR	H3_3-8	TK[+56]QTAR	01_H3_3_8_K4_p	21.56	precursor [M+3]	78045432	#N/A	0.9868	Ref4807_AK_04_20210319.raw	2	#N/A	#N/A	TKQTAR	-0.4		light	380.719	pep_TK[+56.0]QTAR	TK[+56.026215]QTAR		Ref4807_AK_04_20210319
TKQTAR	H3_3-8	TK[+56]QTAR	01_H3_3_8_K4_p	21.54	precursor [M+3]	599189184	#N/A	0.9868	Ref4807_AK_05_20210319.raw	2	#N/A	#N/A	TKQTAR	-0.5		light	380.719	pep_TK[+56.0]QTAR	TK[+56.026215]QTAR		Ref4807_AK_05_20210319
TKQTAR	H3_3-8	TK[+56]QTAR	01_H3_3_8_K4_p	21.57	precursor [M+3]	745053056	#N/A	0.995	Ref4807_AK_06_20210319.raw	2	#N/A	#N/A	TKQTAR	-0.9		light	380.719	pep_TK[+56.0]QTAR	TK[+56.026215]QTAR		Ref4807_AK_06_20210319
TKQTAR	H3_3-8	TK[+56]QTAR	01_H3_3_8_K4_p	21.59	precursor [M+3]	282506688	#N/A	0.9886	Ref4807_AK_07_20210319.raw	2	#N/A	#N/A	TKQTAR	-0.7		light	380.719	pep_TK[+56.0]QTAR	TK[+56.026215]QTAR		Ref4807_AK_07_20210319
TKQTAR	H3_3-8	TK[+56]QTAR	01_H3_3_8_K4_p	21.51	precursor [M+3]	7348955136	#N/A	0.9966	Ref4807_AK_08_20210319.raw	2	#N/A	#N/A	TKQTAR	-0.5		light	380.719	pep_TK[+56.0]QTAR	TK[+56.026215]QTAR		Ref4807_AK_08_20210319
TKQTAR	H3_3-8	TK[+56]QTAR	01_H3_3_8_K4_p	21.6	precursor [M+3]	8371607552	#N/A	0.9951	Ref4807_AK_09_20210319.raw	2	#N/A	#N/A	TKQTAR	-0.6		light	380.719	pep_TK[+56.0]QTAR	TK[+56.026215]QTAR		Ref4807_AK_09_20210319
TKQTAR	H3_3-8	TK[+56]QTAR	01_H3_3_8_K4_p	21.59	precursor [M+3]	11271336960	#N/A	0.9901	Ref4807_AK_10_20210319.raw	2	#N/A	#N/A	TKQTAR	-0.1		light	380.719	pep_TK[+56.0]QTAR	TK[+56.026215]QTAR		Ref4807_AK_10_20210319
TKQTAR	H3_3-8	TK[+56]QTAR	01_H3_3_8_K4_p	21.59	precursor [M+3]	21774094336	#N/A	0.9939	Ref4807_AK_11_20210319.raw	2	#N/A	#N/A	TKQTAR	0.2		light	380.719	pep_TK[+56.0]QTAR	TK[+56.026215]QTAR		Ref4807_AK_11_20210319
TKQTAR	H3_3-8	TK[+56]QTAR	01_H3_3_8_K4_p	21.61	precursor [M+3]	3781828864	#N/A	0.9886	Ref4807_AK_12_20210319.raw	2	#N/A	#N/A	TKQTAR	-0.4		light	380.719	pep_TK[+56.0]QTAR	TK[+56.026215]QTAR		Ref4807_AK_12_20210319
TKQTAR	H3_3-8	TK[+56]QTAR	01_H3_3_8_K4_p	21.6	precursor [M+3]	9682539520	#N/A	0.9954	Ref4807_AK_13_20210319.raw	2	#N/A	#N/A	TKQTAR	0		light	380.719	pep_TK[+56.0]QTAR	TK[+56.026215]QTAR		Ref4807_AK_13_20210319
TKQTAR	H3_3-8	TK[+56]QTAR	01_H3_3_8_K4_p	21.58	precursor [M+3]	822556672	#N/A	0.9914	Ref4807_AK_14_20210319.raw	2	#N/A	#N/A	TKQTAR	-0.6		light	380.719	pep_TK[+56.0]QTAR	TK[+56.026215]QTAR		Ref4807_AK_14_20210319
TKQTAR	H3_3-8	TK[+56]QTAR	01_H3_3_8_K4_p	21.58	precursor [M+3]	3663296000	#N/A	0.9872	Ref4807_AK_15_20210319.raw	2	#N/A	#N/A	TKQTAR	-0.4		light	380.719	pep_TK[+56.0]QTAR	TK[+56.026215]QTAR		Ref4807_AK_15_20210319
TKQTAR	H3_3-8	TK[+56]QTAR	01_H3_3_8_K4_p	21.6	precursor [M+3]	5286432256	#N/A	0.9893	Ref4807_AK_16_20210319.raw	2	#N/A	#N/A	TKQTAR	-0.4		light	380.719	pep_TK[+56.0]QTAR	TK[+56.026215]QTAR		Ref4807_AK_16_20210319
TKQTAR	H3_3-8	TK[+56]QTAR	01_H3_3_8_K4_p	21.55	precursor [M+3]	320665888	#N/A	0.9729	Ref4807_AK_17_20210319.raw	2	#N/A	#N/A	TKQTAR	-0.8		light	380.719	pep_TK[+56.0]QTAR	TK[+56.026215]QTAR		Ref4807_AK_17_20210319
TKQTAR	H3_3-8	TK[+56]QTAR	01_H3_3_8_K4_p	21.58	precursor [M+3]	2807016448	#N/A	0.99	Ref4807_AK_18_20210319.raw	2	#N/A	#N/A	TKQTAR	-0.5		light	380.719	pep_TK[+56.0]QTAR	TK[+56.026215]QTAR		Ref4807_AK_18_20210319
TKQTAR	H3_3-8	TK[+56]QTAR	01_H3_3_8_K4_p	21.59	precursor [M+3]	27503439872	#N/A	0.9934	Ref4807_AK_19_20210319.raw	2	#N/A	#N/A	TKQTAR	-0.7		light	380.719	pep_TK[+56.0]QTAR	TK[+56.026215]QTAR		Ref4807_AK_19_20210319
TKQTAR	H3_3-8	TK[+56]QTAR	01_H3_3_8_K4_p	21.55	precursor [M+3]	28575541248	#N/A	0.9945	Ref4807_AK_20_20210319.raw	2	#N/A	#N/A	TKQTAR	-0.2		light	380.719	pep_TK[+56.0]QTAR	TK[+56.026215]QTAR		Ref4807_AK_20_20210319
TKQTAR	H3_3-8	TK[+56]QTAR	01_H3_3_8_K4_p	21.58	precursor [M+3]	15926407168	#N/A	0.9916	Ref4807_AK_21_20210319.raw	2	#N/A	#N/A	TKQTAR	-0.2		light	380.719	pep_TK[+56.0]QTAR	TK[+56.026215]QTAR		Ref4807_AK_21_20210319
TKQTAR	H3_3-8	TK[+56]QTAR	01_H3_3_8_K4_p	21.58	precursor [M+3]	1407619456	#N/A	0.9899	Ref4807_AK_22_20210319.raw	2	#N/A	#N/A	TKQTAR	-0.3		light	380.719	pep_TK[+56.0]QTAR	TK[+56.026215]QTAR		Ref4807_AK_22_20210319
TKQTAR	H3_3-8	TK[+56]QTAR	01_H3_3_8_K4_p	21.55	precursor [M+3]	9500800000	#N/A	0.9953	Ref4807_AK_23_20210319.raw	2	#N/A	#N/A	TKQTAR	-0.8		light	380.719	pep_TK[+56.0]QTAR	TK[+56.026215]QTAR		Ref4807_AK_23_20210319
TKQTAR	H3_3-8	TK[+56]QTAR	01_H3_3_8_K4_p	21.59	precursor [M+3]	1813949824	#N/A	0.9899	Ref4807_AK_24_20210319.raw	2	#N/A	#N/A	TKQTAR	0.3		light	380.719	pep_TK[+56.0]QTAR	TK[+56.026215]QTAR		Ref4807_AK_24_20210319
TKQTAR	H3_3-8	TK[+56]QTAR	01_H3_3_8_K4_p	21.58	precursor [M+3]	20268371968	#N/A	0.9886	Ref4807_AK_25_20210319.raw	2	#N/A	#N/A	TKQTAR	-0.3		light	380.719	pep_TK[+56.0]QTAR	TK[+56.026215]QTAR		Ref4807_AK_25_20210319
TKQTAR	H3_3-8	TK[+56]QTAR	01_H3_3_8_K4_p	21.55	precursor [M+3]	4393161728	#N/A	0.9908	Ref4807_AK_26_20210319.raw	2	#N/A	#N/A	TKQTAR	-0.3		light	380.719	pep_TK[+56.0]QTAR	TK[+56.026215]QTAR		Ref4807_AK_26_20210319
TKQTAR	H3_3-8	TK[+56]QTAR	01_H3_3_8_K4_p	21.6	precursor [M+3]	19275864064	#N/A	0.9911	Ref4807_AK_27_20210319.raw	2	#N/A	#N/A	TKQTAR	-0.5		light	380.719	pep_TK[+56.0]QTAR	TK[+56.026215]QTAR		Ref4807_AK_27_20210319
TKQTAR	H3_3-8	TK[+56]QTAR	01_H3_3_8_K4_p	21.6	precursor [M+3]	28826279936	#N/A	0.9935	Ref4807_AK_28_20210319.raw	2	#N/A	#N/A	TKQTAR	-0.1		light	380.719	pep_TK[+56.0]QTAR	TK[+56.026215]QTAR		Ref4807_AK_28_20210319
TKQTAR	H3_3-8	TK[+56]QTAR	01_H3_3_8_K4_p	21.58	precursor [M+3]	9077665792	#N/A	0.9926	Ref4807_AK_29_20210319.raw	2	#N/A	#N/A	TKQTAR	-0.4		light	380.719	pep_TK[+56.0]QTAR	TK[+56.026215]QTAR		Ref4807_AK_29_20210319
TKQTAR	H3_3-8	TK[+56]QTAR	01_H3_3_8_K4_p	21.56	precursor [M+3]	3099998976	#N/A	0.9941	Ref4807_AK_30_20210319.raw	2	#N/A	#N/A	TKQTAR	-0.4		light	380.719	pep_TK[+56.0]QTAR	TK[+56.026215]QTAR		Ref4807_AK_30_20210319
TKQTAR	H3_3-8	TK[+56]QTAR	01_H3_3_8_K4_p	21.57	precursor [M+3]	3557283584	#N/A	0.992	Ref4807_AK_31_20210319.raw	2	#N/A	#N/A	TKQTAR	-0.4		light	380.719	pep_TK[+56.0]QTAR	TK[+56.026215]QTAR		Ref4807_AK_31_20210319
TKQTAR	H3_3-8	TK[+56]QTAR	01_H3_3_8_K4_p	21.57	precursor [M+3]	196660448	#N/A	0.9896	Ref4807_AK_32_20210319.raw	2	#N/A	#N/A	TKQTAR	-0.5		light	380.719	pep_TK[+56.0]QTAR	TK[+56.026215]QTAR		Ref4807_AK_32_20210319
TKQTAR	H3_3-8	TK[+56]QTAR	01_H3_3_8_K4_p	21.58	precursor [M+3]	732660928	#N/A	0.9862	Ref4807_AK_33_20210319.raw	2	#N/A	#N/A	TKQTAR	-0.6		light	380.719	pep_TK[+56.0]QTAR	TK[+56.026215]QTAR		Ref4807_AK_33_20210319
TKQTAR	H3_3-8	TK[+56]QTAR	01_H3_3_8_K4_p	21.6	precursor [M+3]	4692967424	#N/A	0.993	Ref4807_AK_34_20210319.raw	2	#N/A	#N/A	TKQTAR	-0.7		light	380.719	pep_TK[+56.0]QTAR	TK[+56.026215]QTAR		Ref4807_AK_34_20210319
TKQTAR	H3_3-8	TK[+56]QTAR	01_H3_3_8_K4_p	21.56	precursor [M+3]	19364898816	#N/A	0.9955	Ref4807_AK_35_20210319.raw	2	#N/A	#N/A	TKQTAR	0.1		light	380.719	pep_TK[+56.0]QTAR	TK[+56.026215]QTAR		Ref4807_AK_35_20210319
TKQTAR	H3_3-8	TK[+56]QTAR	01_H3_3_8_K4_p	21.56	precursor [M+3]	14107317248	#N/A	0.9941	Ref4807_AK_36_20210319.raw	2	#N/A	#N/A	TKQTAR	-0.5		light	380.719	pep_TK[+56.0]QTAR	TK[+56.026215]QTAR		Ref4807_AK_36_20210319
TKQTAR	H3_3-8	TK[+56]QTAR	01_H3_3_8_K4_p	21.61	precursor [M+3]	14169457664	#N/A	0.996	Ref4807_AK_37_20210319.raw	2	#N/A	#N/A	TKQTAR	-0.2		light	380.719	pep_TK[+56.0]QTAR	TK[+56.026215]QTAR		Ref4807_AK_37_20210319
TKQTAR	H3_3-8	TK[+56]QTAR	01_H3_3_8_K4_p	21.65	precursor [M+3]	6933983744	#N/A	0.9955	Ref4807_AK_38_20210319.raw	2	#N/A	#N/A	TKQTAR	-0.5		light	380.719	pep_TK[+56.0]QTAR	TK[+56.026215]QTAR		Ref4807_AK_38_20210319
TKQTAR	H3_3-8	TK[+70]QTAR	02_H3_3_8_K4_m1	22.23	precursor	17370	#N/A	0.8073	blank_00.raw	2	#N/A	#N/A	TKQTAR	-0.9		light	387.727	pep_TK[+70.0]QTAR	TK[+70.041865]QTAR		blank_00
TKQTAR	H3_3-8	TK[+70]QTAR	02_H3_3_8_K4_m1	22.17	precursor	14235	#N/A	0.3099	blank_02.raw	2	#N/A	#N/A	TKQTAR	-0.2		light	387.727	pep_TK[+70.0]QTAR	TK[+70.041865]QTAR		blank_02
TKQTAR	H3_3-8	TK[+70]QTAR	02_H3_3_8_K4_m1	22.02	precursor	21277670	#N/A	0.9634	Ref4807_AK_01_20210319.raw	2	#N/A	#N/A	TKQTAR	0.3		light	387.727	pep_TK[+70.0]QTAR	TK[+70.041865]QTAR		Ref4807_AK_01_20210319
TKQTAR	H3_3-8	TK[+70]QTAR	02_H3_3_8_K4_m1	22.05	precursor	169162656	#N/A	0.9654	Ref4807_AK_02_20210319.raw	2	#N/A	#N/A	TKQTAR	1.2		light	387.727	pep_TK[+70.0]QTAR	TK[+70.041865]QTAR		Ref4807_AK_02_20210319
TKQTAR	H3_3-8	TK[+70]QTAR	02_H3_3_8_K4_m1	22.09	precursor	43878564	#N/A	0.9915	Ref4807_AK_03_20210319.raw	2	#N/A	#N/A	TKQTAR	-0.5		light	387.727	pep_TK[+70.0]QTAR	TK[+70.041865]QTAR		Ref4807_AK_03_20210319
TKQTAR	H3_3-8	TK[+70]QTAR	02_H3_3_8_K4_m1	22	precursor	33400136	#N/A	0.6222	Ref4807_AK_04_20210319.raw	2	#N/A	#N/A	TKQTAR	5.6		light	387.727	pep_TK[+70.0]QTAR	TK[+70.041865]QTAR		Ref4807_AK_04_20210319
TKQTAR	H3_3-8	TK[+70]QTAR	02_H3_3_8_K4_m1	22.14	precursor	51567460	#N/A	0.9628	Ref4807_AK_05_20210319.raw	2	#N/A	#N/A	TKQTAR	-0.1		light	387.727	pep_TK[+70.0]QTAR	TK[+70.041865]QTAR		Ref4807_AK_05_20210319
TKQTAR	H3_3-8	TK[+70]QTAR	02_H3_3_8_K4_m1	22	precursor	67871160	#N/A	0.9253	Ref4807_AK_06_20210319.raw	2	#N/A	#N/A	TKQTAR	6.4		light	387.727	pep_TK[+70.0]QTAR	TK[+70.041865]QTAR		Ref4807_AK_06_20210319
TKQTAR	H3_3-8	TK[+70]QTAR	02_H3_3_8_K4_m1	22.11	precursor	16328604	#N/A	0.9473	Ref4807_AK_07_20210319.raw	2	#N/A	#N/A	TKQTAR	0		light	387.727	pep_TK[+70.0]QTAR	TK[+70.041865]QTAR		Ref4807_AK_07_20210319
TKQTAR	H3_3-8	TK[+70]QTAR	02_H3_3_8_K4_m1	22.02	precursor	614497728	#N/A	0.9799	Ref4807_AK_08_20210319.raw	2	#N/A	#N/A	TKQTAR	0.1		light	387.727	pep_TK[+70.0]QTAR	TK[+70.041865]QTAR		Ref4807_AK_08_20210319
TKQTAR	H3_3-8	TK[+70]QTAR	02_H3_3_8_K4_m1	22.16	precursor	895569728	#N/A	0.9888	Ref4807_AK_09_20210319.raw	2	#N/A	#N/A	TKQTAR	-0.2		light	387.727	pep_TK[+70.0]QTAR	TK[+70.041865]QTAR		Ref4807_AK_09_20210319
TKQTAR	H3_3-8	TK[+70]QTAR	02_H3_3_8_K4_m1	22.14	precursor	1902343936	#N/A	0.9855	Ref4807_AK_10_20210319.raw	2	#N/A	#N/A	TKQTAR	-0.4		light	387.727	pep_TK[+70.0]QTAR	TK[+70.041865]QTAR		Ref4807_AK_10_20210319
TKQTAR	H3_3-8	TK[+70]QTAR	02_H3_3_8_K4_m1	22.11	precursor	1797131392	#N/A	0.9819	Ref4807_AK_11_20210319.raw	2	#N/A	#N/A	TKQTAR	-0.1		light	387.727	pep_TK[+70.0]QTAR	TK[+70.041865]QTAR		Ref4807_AK_11_20210319
TKQTAR	H3_3-8	TK[+70]QTAR	02_H3_3_8_K4_m1	22.14	precursor	579998400	#N/A	0.9503	Ref4807_AK_12_20210319.raw	2	#N/A	#N/A	TKQTAR	0.3		light	387.727	pep_TK[+70.0]QTAR	TK[+70.041865]QTAR		Ref4807_AK_12_20210319
TKQTAR	H3_3-8	TK[+70]QTAR	02_H3_3_8_K4_m1	22.14	precursor	999528448	#N/A	0.9919	Ref4807_AK_13_20210319.raw	2	#N/A	#N/A	TKQTAR	-0.2		light	387.727	pep_TK[+70.0]QTAR	TK[+70.041865]QTAR		Ref4807_AK_13_20210319
TKQTAR	H3_3-8	TK[+70]QTAR	02_H3_3_8_K4_m1	22.13	precursor	66499688	#N/A	0.9479	Ref4807_AK_14_20210319.raw	2	#N/A	#N/A	TKQTAR	-0.1		light	387.727	pep_TK[+70.0]QTAR	TK[+70.041865]QTAR		Ref4807_AK_14_20210319
TKQTAR	H3_3-8	TK[+70]QTAR	02_H3_3_8_K4_m1	22.13	precursor	354099584	#N/A	0.9869	Ref4807_AK_15_20210319.raw	2	#N/A	#N/A	TKQTAR	-0.1		light	387.727	pep_TK[+70.0]QTAR	TK[+70.041865]QTAR		Ref4807_AK_15_20210319
TKQTAR	H3_3-8	TK[+70]QTAR	02_H3_3_8_K4_m1	22.14	precursor	421548384	#N/A	0.9711	Ref4807_AK_16_20210319.raw	2	#N/A	#N/A	TKQTAR	-0.3		light	387.727	pep_TK[+70.0]QTAR	TK[+70.041865]QTAR		Ref4807_AK_16_20210319
TKQTAR	H3_3-8	TK[+70]QTAR	02_H3_3_8_K4_m1	22.03	precursor	35959756	#N/A	0.8045	Ref4807_AK_17_20210319.raw	2	#N/A	#N/A	TKQTAR	2		light	387.727	pep_TK[+70.0]QTAR	TK[+70.041865]QTAR		Ref4807_AK_17_20210319
TKQTAR	H3_3-8	TK[+70]QTAR	02_H3_3_8_K4_m1	22.1	precursor	231871968	#N/A	0.9812	Ref4807_AK_18_20210319.raw	2	#N/A	#N/A	TKQTAR	-0.3		light	387.727	pep_TK[+70.0]QTAR	TK[+70.041865]QTAR		Ref4807_AK_18_20210319
TKQTAR	H3_3-8	TK[+70]QTAR	02_H3_3_8_K4_m1	22.15	precursor	2987628288	#N/A	0.9924	Ref4807_AK_19_20210319.raw	2	#N/A	#N/A	TKQTAR	-0.2		light	387.727	pep_TK[+70.0]QTAR	TK[+70.041865]QTAR		Ref4807_AK_19_20210319
TKQTAR	H3_3-8	TK[+70]QTAR	02_H3_3_8_K4_m1	22.1	precursor	2876280576	#N/A	0.9888	Ref4807_AK_20_20210319.raw	2	#N/A	#N/A	TKQTAR	-0.3		light	387.727	pep_TK[+70.0]QTAR	TK[+70.041865]QTAR		Ref4807_AK_20_20210319
TKQTAR	H3_3-8	TK[+70]QTAR	02_H3_3_8_K4_m1	22.16	precursor	1828422272	#N/A	0.9958	Ref4807_AK_21_20210319.raw	2	#N/A	#N/A	TKQTAR	-0.2		light	387.727	pep_TK[+70.0]QTAR	TK[+70.041865]QTAR		Ref4807_AK_21_20210319
TKQTAR	H3_3-8	TK[+70]QTAR	02_H3_3_8_K4_m1	22.15	precursor	108166560	#N/A	0.9155	Ref4807_AK_22_20210319.raw	2	#N/A	#N/A	TKQTAR	-0.5		light	387.727	pep_TK[+70.0]QTAR	TK[+70.041865]QTAR		Ref4807_AK_22_20210319
TKQTAR	H3_3-8	TK[+70]QTAR	02_H3_3_8_K4_m1	22.13	precursor	1210779904	#N/A	0.9975	Ref4807_AK_23_20210319.raw	2	#N/A	#N/A	TKQTAR	-0.3		light	387.727	pep_TK[+70.0]QTAR	TK[+70.041865]QTAR		Ref4807_AK_23_20210319
TKQTAR	H3_3-8	TK[+70]QTAR	02_H3_3_8_K4_m1	22.15	precursor	129176152	#N/A	0.9228	Ref4807_AK_24_20210319.raw	2	#N/A	#N/A	TKQTAR	-0.3		light	387.727	pep_TK[+70.0]QTAR	TK[+70.041865]QTAR		Ref4807_AK_24_20210319
TKQTAR	H3_3-8	TK[+70]QTAR	02_H3_3_8_K4_m1	22.25	precursor	2266650368	#N/A	0.9862	Ref4807_AK_25_20210319.raw	2	#N/A	#N/A	TKQTAR	-0.5		light	387.727	pep_TK[+70.0]QTAR	TK[+70.041865]QTAR		Ref4807_AK_25_20210319
TKQTAR	H3_3-8	TK[+70]QTAR	02_H3_3_8_K4_m1	22.12	precursor	308652416	#N/A	0.9882	Ref4807_AK_26_20210319.raw	2	#N/A	#N/A	TKQTAR	0.3		light	387.727	pep_TK[+70.0]QTAR	TK[+70.041865]QTAR		Ref4807_AK_26_20210319
TKQTAR	H3_3-8	TK[+70]QTAR	02_H3_3_8_K4_m1	22.17	precursor	2095484544	#N/A	0.9819	Ref4807_AK_27_20210319.raw	2	#N/A	#N/A	TKQTAR	-0.4		light	387.727	pep_TK[+70.0]QTAR	TK[+70.041865]QTAR		Ref4807_AK_27_20210319
TKQTAR	H3_3-8	TK[+70]QTAR	02_H3_3_8_K4_m1	22.1	precursor	3604666880	#N/A	0.9876	Ref4807_AK_28_20210319.raw	2	#N/A	#N/A	TKQTAR	-0.4		light	387.727	pep_TK[+70.0]QTAR	TK[+70.041865]QTAR		Ref4807_AK_28_20210319
TKQTAR	H3_3-8	TK[+70]QTAR	02_H3_3_8_K4_m1	22.11	precursor	996668032	#N/A	0.9846	Ref4807_AK_29_20210319.raw	2	#N/A	#N/A	TKQTAR	-0.4		light	387.727	pep_TK[+70.0]QTAR	TK[+70.041865]QTAR		Ref4807_AK_29_20210319
TKQTAR	H3_3-8	TK[+70]QTAR	02_H3_3_8_K4_m1	22.05	precursor	281863872	#N/A	0.951	Ref4807_AK_30_20210319.raw	2	#N/A	#N/A	TKQTAR	0		light	387.727	pep_TK[+70.0]QTAR	TK[+70.041865]QTAR		Ref4807_AK_30_20210319
TKQTAR	H3_3-8	TK[+70]QTAR	02_H3_3_8_K4_m1	22.1	precursor	453664224	#N/A	0.9946	Ref4807_AK_31_20210319.raw	2	#N/A	#N/A	TKQTAR	0		light	387.727	pep_TK[+70.0]QTAR	TK[+70.041865]QTAR		Ref4807_AK_31_20210319
TKQTAR	H3_3-8	TK[+70]QTAR	02_H3_3_8_K4_m1	22.06	precursor	32730566	#N/A	0.972	Ref4807_AK_32_20210319.raw	2	#N/A	#N/A	TKQTAR	1.1		light	387.727	pep_TK[+70.0]QTAR	TK[+70.041865]QTAR		Ref4807_AK_32_20210319
TKQTAR	H3_3-8	TK[+70]QTAR	02_H3_3_8_K4_m1	22.04	precursor	49565056	#N/A	0.9451	Ref4807_AK_33_20210319.raw	2	#N/A	#N/A	TKQTAR	0.5		light	387.727	pep_TK[+70.0]QTAR	TK[+70.041865]QTAR		Ref4807_AK_33_20210319
TKQTAR	H3_3-8	TK[+70]QTAR	02_H3_3_8_K4_m1	22.07	precursor	404890304	#N/A	0.9638	Ref4807_AK_34_20210319.raw	2	#N/A	#N/A	TKQTAR	0.9		light	387.727	pep_TK[+70.0]QTAR	TK[+70.041865]QTAR		Ref4807_AK_34_20210319
TKQTAR	H3_3-8	TK[+70]QTAR	02_H3_3_8_K4_m1	21.96	precursor	1952175744	#N/A	0.9943	Ref4807_AK_35_20210319.raw	2	#N/A	#N/A	TKQTAR	-0.2		light	387.727	pep_TK[+70.0]QTAR	TK[+70.041865]QTAR		Ref4807_AK_35_20210319
TKQTAR	H3_3-8	TK[+70]QTAR	02_H3_3_8_K4_m1	21.97	precursor	1850075904	#N/A	0.9779	Ref4807_AK_36_20210319.raw	2	#N/A	#N/A	TKQTAR	0		light	387.727	pep_TK[+70.0]QTAR	TK[+70.041865]QTAR		Ref4807_AK_36_20210319
TKQTAR	H3_3-8	TK[+70]QTAR	02_H3_3_8_K4_m1	22.06	precursor	2619774208	#N/A	0.9904	Ref4807_AK_37_20210319.raw	2	#N/A	#N/A	TKQTAR	-0.1		light	387.727	pep_TK[+70.0]QTAR	TK[+70.041865]QTAR		Ref4807_AK_37_20210319
TKQTAR	H3_3-8	TK[+70]QTAR	02_H3_3_8_K4_m1	22.14	precursor	517207360	#N/A	0.9729	Ref4807_AK_38_20210319.raw	2	#N/A	#N/A	TKQTAR	-1		light	387.727	pep_TK[+70.0]QTAR	TK[+70.041865]QTAR		Ref4807_AK_38_20210319
TKQTAR	H3_3-8	TK[+70]QTAR	02_H3_3_8_K4_m1	22.23	precursor [M+1]	17370	#N/A	0.8073	blank_00.raw	2	#N/A	#N/A	TKQTAR	-0.9		light	387.727	pep_TK[+70.0]QTAR	TK[+70.041865]QTAR		blank_00
TKQTAR	H3_3-8	TK[+70]QTAR	02_H3_3_8_K4_m1	22.17	precursor [M+1]	14235	#N/A	0.3099	blank_02.raw	2	#N/A	#N/A	TKQTAR	-0.2		light	387.727	pep_TK[+70.0]QTAR	TK[+70.041865]QTAR		blank_02
TKQTAR	H3_3-8	TK[+70]QTAR	02_H3_3_8_K4_m1	22.02	precursor [M+1]	21277670	#N/A	0.9634	Ref4807_AK_01_20210319.raw	2	#N/A	#N/A	TKQTAR	0.3		light	387.727	pep_TK[+70.0]QTAR	TK[+70.041865]QTAR		Ref4807_AK_01_20210319
TKQTAR	H3_3-8	TK[+70]QTAR	02_H3_3_8_K4_m1	22.05	precursor [M+1]	169162656	#N/A	0.9654	Ref4807_AK_02_20210319.raw	2	#N/A	#N/A	TKQTAR	1.2		light	387.727	pep_TK[+70.0]QTAR	TK[+70.041865]QTAR		Ref4807_AK_02_20210319
TKQTAR	H3_3-8	TK[+70]QTAR	02_H3_3_8_K4_m1	22.09	precursor [M+1]	43878564	#N/A	0.9915	Ref4807_AK_03_20210319.raw	2	#N/A	#N/A	TKQTAR	-0.5		light	387.727	pep_TK[+70.0]QTAR	TK[+70.041865]QTAR		Ref4807_AK_03_20210319
TKQTAR	H3_3-8	TK[+70]QTAR	02_H3_3_8_K4_m1	22	precursor [M+1]	33400136	#N/A	0.6222	Ref4807_AK_04_20210319.raw	2	#N/A	#N/A	TKQTAR	5.6		light	387.727	pep_TK[+70.0]QTAR	TK[+70.041865]QTAR		Ref4807_AK_04_20210319
TKQTAR	H3_3-8	TK[+70]QTAR	02_H3_3_8_K4_m1	22.14	precursor [M+1]	51567460	#N/A	0.9628	Ref4807_AK_05_20210319.raw	2	#N/A	#N/A	TKQTAR	-0.1		light	387.727	pep_TK[+70.0]QTAR	TK[+70.041865]QTAR		Ref4807_AK_05_20210319
TKQTAR	H3_3-8	TK[+70]QTAR	02_H3_3_8_K4_m1	22	precursor [M+1]	67871160	#N/A	0.9253	Ref4807_AK_06_20210319.raw	2	#N/A	#N/A	TKQTAR	6.4		light	387.727	pep_TK[+70.0]QTAR	TK[+70.041865]QTAR		Ref4807_AK_06_20210319
TKQTAR	H3_3-8	TK[+70]QTAR	02_H3_3_8_K4_m1	22.11	precursor [M+1]	16328604	#N/A	0.9473	Ref4807_AK_07_20210319.raw	2	#N/A	#N/A	TKQTAR	0		light	387.727	pep_TK[+70.0]QTAR	TK[+70.041865]QTAR		Ref4807_AK_07_20210319
TKQTAR	H3_3-8	TK[+70]QTAR	02_H3_3_8_K4_m1	22.02	precursor [M+1]	614497728	#N/A	0.9799	Ref4807_AK_08_20210319.raw	2	#N/A	#N/A	TKQTAR	0.1		light	387.727	pep_TK[+70.0]QTAR	TK[+70.041865]QTAR		Ref4807_AK_08_20210319
TKQTAR	H3_3-8	TK[+70]QTAR	02_H3_3_8_K4_m1	22.16	precursor [M+1]	895569728	#N/A	0.9888	Ref4807_AK_09_20210319.raw	2	#N/A	#N/A	TKQTAR	-0.2		light	387.727	pep_TK[+70.0]QTAR	TK[+70.041865]QTAR		Ref4807_AK_09_20210319
TKQTAR	H3_3-8	TK[+70]QTAR	02_H3_3_8_K4_m1	22.14	precursor [M+1]	1902343936	#N/A	0.9855	Ref4807_AK_10_20210319.raw	2	#N/A	#N/A	TKQTAR	-0.4		light	387.727	pep_TK[+70.0]QTAR	TK[+70.041865]QTAR		Ref4807_AK_10_20210319
TKQTAR	H3_3-8	TK[+70]QTAR	02_H3_3_8_K4_m1	22.11	precursor [M+1]	1797131392	#N/A	0.9819	Ref4807_AK_11_20210319.raw	2	#N/A	#N/A	TKQTAR	-0.1		light	387.727	pep_TK[+70.0]QTAR	TK[+70.041865]QTAR		Ref4807_AK_11_20210319
TKQTAR	H3_3-8	TK[+70]QTAR	02_H3_3_8_K4_m1	22.14	precursor [M+1]	579998400	#N/A	0.9503	Ref4807_AK_12_20210319.raw	2	#N/A	#N/A	TKQTAR	0.3		light	387.727	pep_TK[+70.0]QTAR	TK[+70.041865]QTAR		Ref4807_AK_12_20210319
TKQTAR	H3_3-8	TK[+70]QTAR	02_H3_3_8_K4_m1	22.14	precursor [M+1]	999528448	#N/A	0.9919	Ref4807_AK_13_20210319.raw	2	#N/A	#N/A	TKQTAR	-0.2		light	387.727	pep_TK[+70.0]QTAR	TK[+70.041865]QTAR		Ref4807_AK_13_20210319
TKQTAR	H3_3-8	TK[+70]QTAR	02_H3_3_8_K4_m1	22.13	precursor [M+1]	66499688	#N/A	0.9479	Ref4807_AK_14_20210319.raw	2	#N/A	#N/A	TKQTAR	-0.1		light	387.727	pep_TK[+70.0]QTAR	TK[+70.041865]QTAR		Ref4807_AK_14_20210319
TKQTAR	H3_3-8	TK[+70]QTAR	02_H3_3_8_K4_m1	22.13	precursor [M+1]	354099584	#N/A	0.9869	Ref4807_AK_15_20210319.raw	2	#N/A	#N/A	TKQTAR	-0.1		light	387.727	pep_TK[+70.0]QTAR	TK[+70.041865]QTAR		Ref4807_AK_15_20210319
TKQTAR	H3_3-8	TK[+70]QTAR	02_H3_3_8_K4_m1	22.14	precursor [M+1]	421548384	#N/A	0.9711	Ref4807_AK_16_20210319.raw	2	#N/A	#N/A	TKQTAR	-0.3		light	387.727	pep_TK[+70.0]QTAR	TK[+70.041865]QTAR		Ref4807_AK_16_20210319
TKQTAR	H3_3-8	TK[+70]QTAR	02_H3_3_8_K4_m1	22.03	precursor [M+1]	35959756	#N/A	0.8045	Ref4807_AK_17_20210319.raw	2	#N/A	#N/A	TKQTAR	2		light	387.727	pep_TK[+70.0]QTAR	TK[+70.041865]QTAR		Ref4807_AK_17_20210319
TKQTAR	H3_3-8	TK[+70]QTAR	02_H3_3_8_K4_m1	22.1	precursor [M+1]	231871968	#N/A	0.9812	Ref4807_AK_18_20210319.raw	2	#N/A	#N/A	TKQTAR	-0.3		light	387.727	pep_TK[+70.0]QTAR	TK[+70.041865]QTAR		Ref4807_AK_18_20210319
TKQTAR	H3_3-8	TK[+70]QTAR	02_H3_3_8_K4_m1	22.15	precursor [M+1]	2987628288	#N/A	0.9924	Ref4807_AK_19_20210319.raw	2	#N/A	#N/A	TKQTAR	-0.2		light	387.727	pep_TK[+70.0]QTAR	TK[+70.041865]QTAR		Ref4807_AK_19_20210319
TKQTAR	H3_3-8	TK[+70]QTAR	02_H3_3_8_K4_m1	22.1	precursor [M+1]	2876280576	#N/A	0.9888	Ref4807_AK_20_20210319.raw	2	#N/A	#N/A	TKQTAR	-0.3		light	387.727	pep_TK[+70.0]QTAR	TK[+70.041865]QTAR		Ref4807_AK_20_20210319
TKQTAR	H3_3-8	TK[+70]QTAR	02_H3_3_8_K4_m1	22.16	precursor [M+1]	1828422272	#N/A	0.9958	Ref4807_AK_21_20210319.raw	2	#N/A	#N/A	TKQTAR	-0.2		light	387.727	pep_TK[+70.0]QTAR	TK[+70.041865]QTAR		Ref4807_AK_21_20210319
TKQTAR	H3_3-8	TK[+70]QTAR	02_H3_3_8_K4_m1	22.15	precursor [M+1]	108166560	#N/A	0.9155	Ref4807_AK_22_20210319.raw	2	#N/A	#N/A	TKQTAR	-0.5		light	387.727	pep_TK[+70.0]QTAR	TK[+70.041865]QTAR		Ref4807_AK_22_20210319
TKQTAR	H3_3-8	TK[+70]QTAR	02_H3_3_8_K4_m1	22.13	precursor [M+1]	1210779904	#N/A	0.9975	Ref4807_AK_23_20210319.raw	2	#N/A	#N/A	TKQTAR	-0.3		light	387.727	pep_TK[+70.0]QTAR	TK[+70.041865]QTAR		Ref4807_AK_23_20210319
TKQTAR	H3_3-8	TK[+70]QTAR	02_H3_3_8_K4_m1	22.15	precursor [M+1]	129176152	#N/A	0.9228	Ref4807_AK_24_20210319.raw	2	#N/A	#N/A	TKQTAR	-0.3		light	387.727	pep_TK[+70.0]QTAR	TK[+70.041865]QTAR		Ref4807_AK_24_20210319
TKQTAR	H3_3-8	TK[+70]QTAR	02_H3_3_8_K4_m1	22.25	precursor [M+1]	2266650368	#N/A	0.9862	Ref4807_AK_25_20210319.raw	2	#N/A	#N/A	TKQTAR	-0.5		light	387.727	pep_TK[+70.0]QTAR	TK[+70.041865]QTAR		Ref4807_AK_25_20210319
TKQTAR	H3_3-8	TK[+70]QTAR	02_H3_3_8_K4_m1	22.12	precursor [M+1]	308652416	#N/A	0.9882	Ref4807_AK_26_20210319.raw	2	#N/A	#N/A	TKQTAR	0.3		light	387.727	pep_TK[+70.0]QTAR	TK[+70.041865]QTAR		Ref4807_AK_26_20210319
TKQTAR	H3_3-8	TK[+70]QTAR	02_H3_3_8_K4_m1	22.17	precursor [M+1]	2095484544	#N/A	0.9819	Ref4807_AK_27_20210319.raw	2	#N/A	#N/A	TKQTAR	-0.4		light	387.727	pep_TK[+70.0]QTAR	TK[+70.041865]QTAR		Ref4807_AK_27_20210319
TKQTAR	H3_3-8	TK[+70]QTAR	02_H3_3_8_K4_m1	22.1	precursor [M+1]	3604666880	#N/A	0.9876	Ref4807_AK_28_20210319.raw	2	#N/A	#N/A	TKQTAR	-0.4		light	387.727	pep_TK[+70.0]QTAR	TK[+70.041865]QTAR		Ref4807_AK_28_20210319
TKQTAR	H3_3-8	TK[+70]QTAR	02_H3_3_8_K4_m1	22.11	precursor [M+1]	996668032	#N/A	0.9846	Ref4807_AK_29_20210319.raw	2	#N/A	#N/A	TKQTAR	-0.4		light	387.727	pep_TK[+70.0]QTAR	TK[+70.041865]QTAR		Ref4807_AK_29_20210319
TKQTAR	H3_3-8	TK[+70]QTAR	02_H3_3_8_K4_m1	22.05	precursor [M+1]	281863872	#N/A	0.951	Ref4807_AK_30_20210319.raw	2	#N/A	#N/A	TKQTAR	0		light	387.727	pep_TK[+70.0]QTAR	TK[+70.041865]QTAR		Ref4807_AK_30_20210319
TKQTAR	H3_3-8	TK[+70]QTAR	02_H3_3_8_K4_m1	22.1	precursor [M+1]	453664224	#N/A	0.9946	Ref4807_AK_31_20210319.raw	2	#N/A	#N/A	TKQTAR	0		light	387.727	pep_TK[+70.0]QTAR	TK[+70.041865]QTAR		Ref4807_AK_31_20210319
TKQTAR	H3_3-8	TK[+70]QTAR	02_H3_3_8_K4_m1	22.06	precursor [M+1]	32730566	#N/A	0.972	Ref4807_AK_32_20210319.raw	2	#N/A	#N/A	TKQTAR	1.1		light	387.727	pep_TK[+70.0]QTAR	TK[+70.041865]QTAR		Ref4807_AK_32_20210319
TKQTAR	H3_3-8	TK[+70]QTAR	02_H3_3_8_K4_m1	22.04	precursor [M+1]	49565056	#N/A	0.9451	Ref4807_AK_33_20210319.raw	2	#N/A	#N/A	TKQTAR	0.5		light	387.727	pep_TK[+70.0]QTAR	TK[+70.041865]QTAR		Ref4807_AK_33_20210319
TKQTAR	H3_3-8	TK[+70]QTAR	02_H3_3_8_K4_m1	22.07	precursor [M+1]	404890304	#N/A	0.9638	Ref4807_AK_34_20210319.raw	2	#N/A	#N/A	TKQTAR	0.9		light	387.727	pep_TK[+70.0]QTAR	TK[+70.041865]QTAR		Ref4807_AK_34_20210319
TKQTAR	H3_3-8	TK[+70]QTAR	02_H3_3_8_K4_m1	21.96	precursor [M+1]	1952175744	#N/A	0.9943	Ref4807_AK_35_20210319.raw	2	#N/A	#N/A	TKQTAR	-0.2		light	387.727	pep_TK[+70.0]QTAR	TK[+70.041865]QTAR		Ref4807_AK_35_20210319
TKQTAR	H3_3-8	TK[+70]QTAR	02_H3_3_8_K4_m1	21.97	precursor [M+1]	1850075904	#N/A	0.9779	Ref4807_AK_36_20210319.raw	2	#N/A	#N/A	TKQTAR	0		light	387.727	pep_TK[+70.0]QTAR	TK[+70.041865]QTAR		Ref4807_AK_36_20210319
TKQTAR	H3_3-8	TK[+70]QTAR	02_H3_3_8_K4_m1	22.06	precursor [M+1]	2619774208	#N/A	0.9904	Ref4807_AK_37_20210319.raw	2	#N/A	#N/A	TKQTAR	-0.1		light	387.727	pep_TK[+70.0]QTAR	TK[+70.041865]QTAR		Ref4807_AK_37_20210319
TKQTAR	H3_3-8	TK[+70]QTAR	02_H3_3_8_K4_m1	22.14	precursor [M+1]	517207360	#N/A	0.9729	Ref4807_AK_38_20210319.raw	2	#N/A	#N/A	TKQTAR	-1		light	387.727	pep_TK[+70.0]QTAR	TK[+70.041865]QTAR		Ref4807_AK_38_20210319
TKQTAR	H3_3-8	TK[+70]QTAR	02_H3_3_8_K4_m1	22.23	precursor [M+2]	17370	#N/A	0.8073	blank_00.raw	2	#N/A	#N/A	TKQTAR	-0.9		light	387.727	pep_TK[+70.0]QTAR	TK[+70.041865]QTAR		blank_00
TKQTAR	H3_3-8	TK[+70]QTAR	02_H3_3_8_K4_m1	22.17	precursor [M+2]	14235	#N/A	0.3099	blank_02.raw	2	#N/A	#N/A	TKQTAR	-0.2		light	387.727	pep_TK[+70.0]QTAR	TK[+70.041865]QTAR		blank_02
TKQTAR	H3_3-8	TK[+70]QTAR	02_H3_3_8_K4_m1	22.02	precursor [M+2]	21277670	#N/A	0.9634	Ref4807_AK_01_20210319.raw	2	#N/A	#N/A	TKQTAR	0.3		light	387.727	pep_TK[+70.0]QTAR	TK[+70.041865]QTAR		Ref4807_AK_01_20210319
TKQTAR	H3_3-8	TK[+70]QTAR	02_H3_3_8_K4_m1	22.05	precursor [M+2]	169162656	#N/A	0.9654	Ref4807_AK_02_20210319.raw	2	#N/A	#N/A	TKQTAR	1.2		light	387.727	pep_TK[+70.0]QTAR	TK[+70.041865]QTAR		Ref4807_AK_02_20210319
TKQTAR	H3_3-8	TK[+70]QTAR	02_H3_3_8_K4_m1	22.09	precursor [M+2]	43878564	#N/A	0.9915	Ref4807_AK_03_20210319.raw	2	#N/A	#N/A	TKQTAR	-0.5		light	387.727	pep_TK[+70.0]QTAR	TK[+70.041865]QTAR		Ref4807_AK_03_20210319
TKQTAR	H3_3-8	TK[+70]QTAR	02_H3_3_8_K4_m1	22	precursor [M+2]	33400136	#N/A	0.6222	Ref4807_AK_04_20210319.raw	2	#N/A	#N/A	TKQTAR	5.6		light	387.727	pep_TK[+70.0]QTAR	TK[+70.041865]QTAR		Ref4807_AK_04_20210319
TKQTAR	H3_3-8	TK[+70]QTAR	02_H3_3_8_K4_m1	22.14	precursor [M+2]	51567460	#N/A	0.9628	Ref4807_AK_05_20210319.raw	2	#N/A	#N/A	TKQTAR	-0.1		light	387.727	pep_TK[+70.0]QTAR	TK[+70.041865]QTAR		Ref4807_AK_05_20210319
TKQTAR	H3_3-8	TK[+70]QTAR	02_H3_3_8_K4_m1	22	precursor [M+2]	67871160	#N/A	0.9253	Ref4807_AK_06_20210319.raw	2	#N/A	#N/A	TKQTAR	6.4		light	387.727	pep_TK[+70.0]QTAR	TK[+70.041865]QTAR		Ref4807_AK_06_20210319
TKQTAR	H3_3-8	TK[+70]QTAR	02_H3_3_8_K4_m1	22.11	precursor [M+2]	16328604	#N/A	0.9473	Ref4807_AK_07_20210319.raw	2	#N/A	#N/A	TKQTAR	0		light	387.727	pep_TK[+70.0]QTAR	TK[+70.041865]QTAR		Ref4807_AK_07_20210319
TKQTAR	H3_3-8	TK[+70]QTAR	02_H3_3_8_K4_m1	22.02	precursor [M+2]	614497728	#N/A	0.9799	Ref4807_AK_08_20210319.raw	2	#N/A	#N/A	TKQTAR	0.1		light	387.727	pep_TK[+70.0]QTAR	TK[+70.041865]QTAR		Ref4807_AK_08_20210319
TKQTAR	H3_3-8	TK[+70]QTAR	02_H3_3_8_K4_m1	22.16	precursor [M+2]	895569728	#N/A	0.9888	Ref4807_AK_09_20210319.raw	2	#N/A	#N/A	TKQTAR	-0.2		light	387.727	pep_TK[+70.0]QTAR	TK[+70.041865]QTAR		Ref4807_AK_09_20210319
TKQTAR	H3_3-8	TK[+70]QTAR	02_H3_3_8_K4_m1	22.14	precursor [M+2]	1902343936	#N/A	0.9855	Ref4807_AK_10_20210319.raw	2	#N/A	#N/A	TKQTAR	-0.4		light	387.727	pep_TK[+70.0]QTAR	TK[+70.041865]QTAR		Ref4807_AK_10_20210319
TKQTAR	H3_3-8	TK[+70]QTAR	02_H3_3_8_K4_m1	22.11	precursor [M+2]	1797131392	#N/A	0.9819	Ref4807_AK_11_20210319.raw	2	#N/A	#N/A	TKQTAR	-0.1		light	387.727	pep_TK[+70.0]QTAR	TK[+70.041865]QTAR		Ref4807_AK_11_20210319
TKQTAR	H3_3-8	TK[+70]QTAR	02_H3_3_8_K4_m1	22.14	precursor [M+2]	579998400	#N/A	0.9503	Ref4807_AK_12_20210319.raw	2	#N/A	#N/A	TKQTAR	0.3		light	387.727	pep_TK[+70.0]QTAR	TK[+70.041865]QTAR		Ref4807_AK_12_20210319
TKQTAR	H3_3-8	TK[+70]QTAR	02_H3_3_8_K4_m1	22.14	precursor [M+2]	999528448	#N/A	0.9919	Ref4807_AK_13_20210319.raw	2	#N/A	#N/A	TKQTAR	-0.2		light	387.727	pep_TK[+70.0]QTAR	TK[+70.041865]QTAR		Ref4807_AK_13_20210319
TKQTAR	H3_3-8	TK[+70]QTAR	02_H3_3_8_K4_m1	22.13	precursor [M+2]	66499688	#N/A	0.9479	Ref4807_AK_14_20210319.raw	2	#N/A	#N/A	TKQTAR	-0.1		light	387.727	pep_TK[+70.0]QTAR	TK[+70.041865]QTAR		Ref4807_AK_14_20210319
TKQTAR	H3_3-8	TK[+70]QTAR	02_H3_3_8_K4_m1	22.13	precursor [M+2]	354099584	#N/A	0.9869	Ref4807_AK_15_20210319.raw	2	#N/A	#N/A	TKQTAR	-0.1		light	387.727	pep_TK[+70.0]QTAR	TK[+70.041865]QTAR		Ref4807_AK_15_20210319
TKQTAR	H3_3-8	TK[+70]QTAR	02_H3_3_8_K4_m1	22.14	precursor [M+2]	421548384	#N/A	0.9711	Ref4807_AK_16_20210319.raw	2	#N/A	#N/A	TKQTAR	-0.3		light	387.727	pep_TK[+70.0]QTAR	TK[+70.041865]QTAR		Ref4807_AK_16_20210319
TKQTAR	H3_3-8	TK[+70]QTAR	02_H3_3_8_K4_m1	22.03	precursor [M+2]	35959756	#N/A	0.8045	Ref4807_AK_17_20210319.raw	2	#N/A	#N/A	TKQTAR	2		light	387.727	pep_TK[+70.0]QTAR	TK[+70.041865]QTAR		Ref4807_AK_17_20210319
TKQTAR	H3_3-8	TK[+70]QTAR	02_H3_3_8_K4_m1	22.1	precursor [M+2]	231871968	#N/A	0.9812	Ref4807_AK_18_20210319.raw	2	#N/A	#N/A	TKQTAR	-0.3		light	387.727	pep_TK[+70.0]QTAR	TK[+70.041865]QTAR		Ref4807_AK_18_20210319
TKQTAR	H3_3-8	TK[+70]QTAR	02_H3_3_8_K4_m1	22.15	precursor [M+2]	2987628288	#N/A	0.9924	Ref4807_AK_19_20210319.raw	2	#N/A	#N/A	TKQTAR	-0.2		light	387.727	pep_TK[+70.0]QTAR	TK[+70.041865]QTAR		Ref4807_AK_19_20210319
TKQTAR	H3_3-8	TK[+70]QTAR	02_H3_3_8_K4_m1	22.1	precursor [M+2]	2876280576	#N/A	0.9888	Ref4807_AK_20_20210319.raw	2	#N/A	#N/A	TKQTAR	-0.3		light	387.727	pep_TK[+70.0]QTAR	TK[+70.041865]QTAR		Ref4807_AK_20_20210319
TKQTAR	H3_3-8	TK[+70]QTAR	02_H3_3_8_K4_m1	22.16	precursor [M+2]	1828422272	#N/A	0.9958	Ref4807_AK_21_20210319.raw	2	#N/A	#N/A	TKQTAR	-0.2		light	387.727	pep_TK[+70.0]QTAR	TK[+70.041865]QTAR		Ref4807_AK_21_20210319
TKQTAR	H3_3-8	TK[+70]QTAR	02_H3_3_8_K4_m1	22.15	precursor [M+2]	108166560	#N/A	0.9155	Ref4807_AK_22_20210319.raw	2	#N/A	#N/A	TKQTAR	-0.5		light	387.727	pep_TK[+70.0]QTAR	TK[+70.041865]QTAR		Ref4807_AK_22_20210319
TKQTAR	H3_3-8	TK[+70]QTAR	02_H3_3_8_K4_m1	22.13	precursor [M+2]	1210779904	#N/A	0.9975	Ref4807_AK_23_20210319.raw	2	#N/A	#N/A	TKQTAR	-0.3		light	387.727	pep_TK[+70.0]QTAR	TK[+70.041865]QTAR		Ref4807_AK_23_20210319
TKQTAR	H3_3-8	TK[+70]QTAR	02_H3_3_8_K4_m1	22.15	precursor [M+2]	129176152	#N/A	0.9228	Ref4807_AK_24_20210319.raw	2	#N/A	#N/A	TKQTAR	-0.3		light	387.727	pep_TK[+70.0]QTAR	TK[+70.041865]QTAR		Ref4807_AK_24_20210319
TKQTAR	H3_3-8	TK[+70]QTAR	02_H3_3_8_K4_m1	22.25	precursor [M+2]	2266650368	#N/A	0.9862	Ref4807_AK_25_20210319.raw	2	#N/A	#N/A	TKQTAR	-0.5		light	387.727	pep_TK[+70.0]QTAR	TK[+70.041865]QTAR		Ref4807_AK_25_20210319
TKQTAR	H3_3-8	TK[+70]QTAR	02_H3_3_8_K4_m1	22.12	precursor [M+2]	308652416	#N/A	0.9882	Ref4807_AK_26_20210319.raw	2	#N/A	#N/A	TKQTAR	0.3		light	387.727	pep_TK[+70.0]QTAR	TK[+70.041865]QTAR		Ref4807_AK_26_20210319
TKQTAR	H3_3-8	TK[+70]QTAR	02_H3_3_8_K4_m1	22.17	precursor [M+2]	2095484544	#N/A	0.9819	Ref4807_AK_27_20210319.raw	2	#N/A	#N/A	TKQTAR	-0.4		light	387.727	pep_TK[+70.0]QTAR	TK[+70.041865]QTAR		Ref4807_AK_27_20210319
TKQTAR	H3_3-8	TK[+70]QTAR	02_H3_3_8_K4_m1	22.1	precursor [M+2]	3604666880	#N/A	0.9876	Ref4807_AK_28_20210319.raw	2	#N/A	#N/A	TKQTAR	-0.4		light	387.727	pep_TK[+70.0]QTAR	TK[+70.041865]QTAR		Ref4807_AK_28_20210319
TKQTAR	H3_3-8	TK[+70]QTAR	02_H3_3_8_K4_m1	22.11	precursor [M+2]	996668032	#N/A	0.9846	Ref4807_AK_29_20210319.raw	2	#N/A	#N/A	TKQTAR	-0.4		light	387.727	pep_TK[+70.0]QTAR	TK[+70.041865]QTAR		Ref4807_AK_29_20210319
TKQTAR	H3_3-8	TK[+70]QTAR	02_H3_3_8_K4_m1	22.05	precursor [M+2]	281863872	#N/A	0.951	Ref4807_AK_30_20210319.raw	2	#N/A	#N/A	TKQTAR	0		light	387.727	pep_TK[+70.0]QTAR	TK[+70.041865]QTAR		Ref4807_AK_30_20210319
TKQTAR	H3_3-8	TK[+70]QTAR	02_H3_3_8_K4_m1	22.1	precursor [M+2]	453664224	#N/A	0.9946	Ref4807_AK_31_20210319.raw	2	#N/A	#N/A	TKQTAR	0		light	387.727	pep_TK[+70.0]QTAR	TK[+70.041865]QTAR		Ref4807_AK_31_20210319
TKQTAR	H3_3-8	TK[+70]QTAR	02_H3_3_8_K4_m1	22.06	precursor [M+2]	32730566	#N/A	0.972	Ref4807_AK_32_20210319.raw	2	#N/A	#N/A	TKQTAR	1.1		light	387.727	pep_TK[+70.0]QTAR	TK[+70.041865]QTAR		Ref4807_AK_32_20210319
TKQTAR	H3_3-8	TK[+70]QTAR	02_H3_3_8_K4_m1	22.04	precursor [M+2]	49565056	#N/A	0.9451	Ref4807_AK_33_20210319.raw	2	#N/A	#N/A	TKQTAR	0.5		light	387.727	pep_TK[+70.0]QTAR	TK[+70.041865]QTAR		Ref4807_AK_33_20210319
TKQTAR	H3_3-8	TK[+70]QTAR	02_H3_3_8_K4_m1	22.07	precursor [M+2]	404890304	#N/A	0.9638	Ref4807_AK_34_20210319.raw	2	#N/A	#N/A	TKQTAR	0.9		light	387.727	pep_TK[+70.0]QTAR	TK[+70.041865]QTAR		Ref4807_AK_34_20210319
TKQTAR	H3_3-8	TK[+70]QTAR	02_H3_3_8_K4_m1	21.96	precursor [M+2]	1952175744	#N/A	0.9943	Ref4807_AK_35_20210319.raw	2	#N/A	#N/A	TKQTAR	-0.2		light	387.727	pep_TK[+70.0]QTAR	TK[+70.041865]QTAR		Ref4807_AK_35_20210319
TKQTAR	H3_3-8	TK[+70]QTAR	02_H3_3_8_K4_m1	21.97	precursor [M+2]	1850075904	#N/A	0.9779	Ref4807_AK_36_20210319.raw	2	#N/A	#N/A	TKQTAR	0		light	387.727	pep_TK[+70.0]QTAR	TK[+70.041865]QTAR		Ref4807_AK_36_20210319
TKQTAR	H3_3-8	TK[+70]QTAR	02_H3_3_8_K4_m1	22.06	precursor [M+2]	2619774208	#N/A	0.9904	Ref4807_AK_37_20210319.raw	2	#N/A	#N/A	TKQTAR	-0.1		light	387.727	pep_TK[+70.0]QTAR	TK[+70.041865]QTAR		Ref4807_AK_37_20210319
TKQTAR	H3_3-8	TK[+70]QTAR	02_H3_3_8_K4_m1	22.14	precursor [M+2]	517207360	#N/A	0.9729	Ref4807_AK_38_20210319.raw	2	#N/A	#N/A	TKQTAR	-1		light	387.727	pep_TK[+70.0]QTAR	TK[+70.041865]QTAR		Ref4807_AK_38_20210319
TKQTAR	H3_3-8	TK[+70]QTAR	02_H3_3_8_K4_m1	22.23	precursor [M+3]	17370	#N/A	0.8073	blank_00.raw	2	#N/A	#N/A	TKQTAR	-0.9		light	387.727	pep_TK[+70.0]QTAR	TK[+70.041865]QTAR		blank_00
TKQTAR	H3_3-8	TK[+70]QTAR	02_H3_3_8_K4_m1	22.17	precursor [M+3]	14235	#N/A	0.3099	blank_02.raw	2	#N/A	#N/A	TKQTAR	-0.2		light	387.727	pep_TK[+70.0]QTAR	TK[+70.041865]QTAR		blank_02
TKQTAR	H3_3-8	TK[+70]QTAR	02_H3_3_8_K4_m1	22.02	precursor [M+3]	21277670	#N/A	0.9634	Ref4807_AK_01_20210319.raw	2	#N/A	#N/A	TKQTAR	0.3		light	387.727	pep_TK[+70.0]QTAR	TK[+70.041865]QTAR		Ref4807_AK_01_20210319
TKQTAR	H3_3-8	TK[+70]QTAR	02_H3_3_8_K4_m1	22.05	precursor [M+3]	169162656	#N/A	0.9654	Ref4807_AK_02_20210319.raw	2	#N/A	#N/A	TKQTAR	1.2		light	387.727	pep_TK[+70.0]QTAR	TK[+70.041865]QTAR		Ref4807_AK_02_20210319
TKQTAR	H3_3-8	TK[+70]QTAR	02_H3_3_8_K4_m1	22.09	precursor [M+3]	43878564	#N/A	0.9915	Ref4807_AK_03_20210319.raw	2	#N/A	#N/A	TKQTAR	-0.5		light	387.727	pep_TK[+70.0]QTAR	TK[+70.041865]QTAR		Ref4807_AK_03_20210319
TKQTAR	H3_3-8	TK[+70]QTAR	02_H3_3_8_K4_m1	22	precursor [M+3]	33400136	#N/A	0.6222	Ref4807_AK_04_20210319.raw	2	#N/A	#N/A	TKQTAR	5.6		light	387.727	pep_TK[+70.0]QTAR	TK[+70.041865]QTAR		Ref4807_AK_04_20210319
TKQTAR	H3_3-8	TK[+70]QTAR	02_H3_3_8_K4_m1	22.14	precursor [M+3]	51567460	#N/A	0.9628	Ref4807_AK_05_20210319.raw	2	#N/A	#N/A	TKQTAR	-0.1		light	387.727	pep_TK[+70.0]QTAR	TK[+70.041865]QTAR		Ref4807_AK_05_20210319
TKQTAR	H3_3-8	TK[+70]QTAR	02_H3_3_8_K4_m1	22	precursor [M+3]	67871160	#N/A	0.9253	Ref4807_AK_06_20210319.raw	2	#N/A	#N/A	TKQTAR	6.4		light	387.727	pep_TK[+70.0]QTAR	TK[+70.041865]QTAR		Ref4807_AK_06_20210319
TKQTAR	H3_3-8	TK[+70]QTAR	02_H3_3_8_K4_m1	22.11	precursor [M+3]	16328604	#N/A	0.9473	Ref4807_AK_07_20210319.raw	2	#N/A	#N/A	TKQTAR	0		light	387.727	pep_TK[+70.0]QTAR	TK[+70.041865]QTAR		Ref4807_AK_07_20210319
TKQTAR	H3_3-8	TK[+70]QTAR	02_H3_3_8_K4_m1	22.02	precursor [M+3]	614497728	#N/A	0.9799	Ref4807_AK_08_20210319.raw	2	#N/A	#N/A	TKQTAR	0.1		light	387.727	pep_TK[+70.0]QTAR	TK[+70.041865]QTAR		Ref4807_AK_08_20210319
TKQTAR	H3_3-8	TK[+70]QTAR	02_H3_3_8_K4_m1	22.16	precursor [M+3]	895569728	#N/A	0.9888	Ref4807_AK_09_20210319.raw	2	#N/A	#N/A	TKQTAR	-0.2		light	387.727	pep_TK[+70.0]QTAR	TK[+70.041865]QTAR		Ref4807_AK_09_20210319
TKQTAR	H3_3-8	TK[+70]QTAR	02_H3_3_8_K4_m1	22.14	precursor [M+3]	1902343936	#N/A	0.9855	Ref4807_AK_10_20210319.raw	2	#N/A	#N/A	TKQTAR	-0.4		light	387.727	pep_TK[+70.0]QTAR	TK[+70.041865]QTAR		Ref4807_AK_10_20210319
TKQTAR	H3_3-8	TK[+70]QTAR	02_H3_3_8_K4_m1	22.11	precursor [M+3]	1797131392	#N/A	0.9819	Ref4807_AK_11_20210319.raw	2	#N/A	#N/A	TKQTAR	-0.1		light	387.727	pep_TK[+70.0]QTAR	TK[+70.041865]QTAR		Ref4807_AK_11_20210319
TKQTAR	H3_3-8	TK[+70]QTAR	02_H3_3_8_K4_m1	22.14	precursor [M+3]	579998400	#N/A	0.9503	Ref4807_AK_12_20210319.raw	2	#N/A	#N/A	TKQTAR	0.3		light	387.727	pep_TK[+70.0]QTAR	TK[+70.041865]QTAR		Ref4807_AK_12_20210319
TKQTAR	H3_3-8	TK[+70]QTAR	02_H3_3_8_K4_m1	22.14	precursor [M+3]	999528448	#N/A	0.9919	Ref4807_AK_13_20210319.raw	2	#N/A	#N/A	TKQTAR	-0.2		light	387.727	pep_TK[+70.0]QTAR	TK[+70.041865]QTAR		Ref4807_AK_13_20210319
TKQTAR	H3_3-8	TK[+70]QTAR	02_H3_3_8_K4_m1	22.13	precursor [M+3]	66499688	#N/A	0.9479	Ref4807_AK_14_20210319.raw	2	#N/A	#N/A	TKQTAR	-0.1		light	387.727	pep_TK[+70.0]QTAR	TK[+70.041865]QTAR		Ref4807_AK_14_20210319
TKQTAR	H3_3-8	TK[+70]QTAR	02_H3_3_8_K4_m1	22.13	precursor [M+3]	354099584	#N/A	0.9869	Ref4807_AK_15_20210319.raw	2	#N/A	#N/A	TKQTAR	-0.1		light	387.727	pep_TK[+70.0]QTAR	TK[+70.041865]QTAR		Ref4807_AK_15_20210319
TKQTAR	H3_3-8	TK[+70]QTAR	02_H3_3_8_K4_m1	22.14	precursor [M+3]	421548384	#N/A	0.9711	Ref4807_AK_16_20210319.raw	2	#N/A	#N/A	TKQTAR	-0.3		light	387.727	pep_TK[+70.0]QTAR	TK[+70.041865]QTAR		Ref4807_AK_16_20210319
TKQTAR	H3_3-8	TK[+70]QTAR	02_H3_3_8_K4_m1	22.03	precursor [M+3]	35959756	#N/A	0.8045	Ref4807_AK_17_20210319.raw	2	#N/A	#N/A	TKQTAR	2		light	387.727	pep_TK[+70.0]QTAR	TK[+70.041865]QTAR		Ref4807_AK_17_20210319
TKQTAR	H3_3-8	TK[+70]QTAR	02_H3_3_8_K4_m1	22.1	precursor [M+3]	231871968	#N/A	0.9812	Ref4807_AK_18_20210319.raw	2	#N/A	#N/A	TKQTAR	-0.3		light	387.727	pep_TK[+70.0]QTAR	TK[+70.041865]QTAR		Ref4807_AK_18_20210319
TKQTAR	H3_3-8	TK[+70]QTAR	02_H3_3_8_K4_m1	22.15	precursor [M+3]	2987628288	#N/A	0.9924	Ref4807_AK_19_20210319.raw	2	#N/A	#N/A	TKQTAR	-0.2		light	387.727	pep_TK[+70.0]QTAR	TK[+70.041865]QTAR		Ref4807_AK_19_20210319
TKQTAR	H3_3-8	TK[+70]QTAR	02_H3_3_8_K4_m1	22.1	precursor [M+3]	2876280576	#N/A	0.9888	Ref4807_AK_20_20210319.raw	2	#N/A	#N/A	TKQTAR	-0.3		light	387.727	pep_TK[+70.0]QTAR	TK[+70.041865]QTAR		Ref4807_AK_20_20210319
TKQTAR	H3_3-8	TK[+70]QTAR	02_H3_3_8_K4_m1	22.16	precursor [M+3]	1828422272	#N/A	0.9958	Ref4807_AK_21_20210319.raw	2	#N/A	#N/A	TKQTAR	-0.2		light	387.727	pep_TK[+70.0]QTAR	TK[+70.041865]QTAR		Ref4807_AK_21_20210319
TKQTAR	H3_3-8	TK[+70]QTAR	02_H3_3_8_K4_m1	22.15	precursor [M+3]	108166560	#N/A	0.9155	Ref4807_AK_22_20210319.raw	2	#N/A	#N/A	TKQTAR	-0.5		light	387.727	pep_TK[+70.0]QTAR	TK[+70.041865]QTAR		Ref4807_AK_22_20210319
TKQTAR	H3_3-8	TK[+70]QTAR	02_H3_3_8_K4_m1	22.13	precursor [M+3]	1210779904	#N/A	0.9975	Ref4807_AK_23_20210319.raw	2	#N/A	#N/A	TKQTAR	-0.3		light	387.727	pep_TK[+70.0]QTAR	TK[+70.041865]QTAR		Ref4807_AK_23_20210319
TKQTAR	H3_3-8	TK[+70]QTAR	02_H3_3_8_K4_m1	22.15	precursor [M+3]	129176152	#N/A	0.9228	Ref4807_AK_24_20210319.raw	2	#N/A	#N/A	TKQTAR	-0.3		light	387.727	pep_TK[+70.0]QTAR	TK[+70.041865]QTAR		Ref4807_AK_24_20210319
TKQTAR	H3_3-8	TK[+70]QTAR	02_H3_3_8_K4_m1	22.25	precursor [M+3]	2266650368	#N/A	0.9862	Ref4807_AK_25_20210319.raw	2	#N/A	#N/A	TKQTAR	-0.5		light	387.727	pep_TK[+70.0]QTAR	TK[+70.041865]QTAR		Ref4807_AK_25_20210319
TKQTAR	H3_3-8	TK[+70]QTAR	02_H3_3_8_K4_m1	22.12	precursor [M+3]	308652416	#N/A	0.9882	Ref4807_AK_26_20210319.raw	2	#N/A	#N/A	TKQTAR	0.3		light	387.727	pep_TK[+70.0]QTAR	TK[+70.041865]QTAR		Ref4807_AK_26_20210319
TKQTAR	H3_3-8	TK[+70]QTAR	02_H3_3_8_K4_m1	22.17	precursor [M+3]	2095484544	#N/A	0.9819	Ref4807_AK_27_20210319.raw	2	#N/A	#N/A	TKQTAR	-0.4		light	387.727	pep_TK[+70.0]QTAR	TK[+70.041865]QTAR		Ref4807_AK_27_20210319
TKQTAR	H3_3-8	TK[+70]QTAR	02_H3_3_8_K4_m1	22.1	precursor [M+3]	3604666880	#N/A	0.9876	Ref4807_AK_28_20210319.raw	2	#N/A	#N/A	TKQTAR	-0.4		light	387.727	pep_TK[+70.0]QTAR	TK[+70.041865]QTAR		Ref4807_AK_28_20210319
TKQTAR	H3_3-8	TK[+70]QTAR	02_H3_3_8_K4_m1	22.11	precursor [M+3]	996668032	#N/A	0.9846	Ref4807_AK_29_20210319.raw	2	#N/A	#N/A	TKQTAR	-0.4		light	387.727	pep_TK[+70.0]QTAR	TK[+70.041865]QTAR		Ref4807_AK_29_20210319
TKQTAR	H3_3-8	TK[+70]QTAR	02_H3_3_8_K4_m1	22.05	precursor [M+3]	281863872	#N/A	0.951	Ref4807_AK_30_20210319.raw	2	#N/A	#N/A	TKQTAR	0		light	387.727	pep_TK[+70.0]QTAR	TK[+70.041865]QTAR		Ref4807_AK_30_20210319
TKQTAR	H3_3-8	TK[+70]QTAR	02_H3_3_8_K4_m1	22.1	precursor [M+3]	453664224	#N/A	0.9946	Ref4807_AK_31_20210319.raw	2	#N/A	#N/A	TKQTAR	0		light	387.727	pep_TK[+70.0]QTAR	TK[+70.041865]QTAR		Ref4807_AK_31_20210319
TKQTAR	H3_3-8	TK[+70]QTAR	02_H3_3_8_K4_m1	22.06	precursor [M+3]	32730566	#N/A	0.972	Ref4807_AK_32_20210319.raw	2	#N/A	#N/A	TKQTAR	1.1		light	387.727	pep_TK[+70.0]QTAR	TK[+70.041865]QTAR		Ref4807_AK_32_20210319
TKQTAR	H3_3-8	TK[+70]QTAR	02_H3_3_8_K4_m1	22.04	precursor [M+3]	49565056	#N/A	0.9451	Ref4807_AK_33_20210319.raw	2	#N/A	#N/A	TKQTAR	0.5		light	387.727	pep_TK[+70.0]QTAR	TK[+70.041865]QTAR		Ref4807_AK_33_20210319
TKQTAR	H3_3-8	TK[+70]QTAR	02_H3_3_8_K4_m1	22.07	precursor [M+3]	404890304	#N/A	0.9638	Ref4807_AK_34_20210319.raw	2	#N/A	#N/A	TKQTAR	0.9		light	387.727	pep_TK[+70.0]QTAR	TK[+70.041865]QTAR		Ref4807_AK_34_20210319
TKQTAR	H3_3-8	TK[+70]QTAR	02_H3_3_8_K4_m1	21.96	precursor [M+3]	1952175744	#N/A	0.9943	Ref4807_AK_35_20210319.raw	2	#N/A	#N/A	TKQTAR	-0.2		light	387.727	pep_TK[+70.0]QTAR	TK[+70.041865]QTAR		Ref4807_AK_35_20210319
TKQTAR	H3_3-8	TK[+70]QTAR	02_H3_3_8_K4_m1	21.97	precursor [M+3]	1850075904	#N/A	0.9779	Ref4807_AK_36_20210319.raw	2	#N/A	#N/A	TKQTAR	0		light	387.727	pep_TK[+70.0]QTAR	TK[+70.041865]QTAR		Ref4807_AK_36_20210319
TKQTAR	H3_3-8	TK[+70]QTAR	02_H3_3_8_K4_m1	22.06	precursor [M+3]	2619774208	#N/A	0.9904	Ref4807_AK_37_20210319.raw	2	#N/A	#N/A	TKQTAR	-0.1		light	387.727	pep_TK[+70.0]QTAR	TK[+70.041865]QTAR		Ref4807_AK_37_20210319
TKQTAR	H3_3-8	TK[+70]QTAR	02_H3_3_8_K4_m1	22.14	precursor [M+3]	517207360	#N/A	0.9729	Ref4807_AK_38_20210319.raw	2	#N/A	#N/A	TKQTAR	-1		light	387.727	pep_TK[+70.0]QTAR	TK[+70.041865]QTAR		Ref4807_AK_38_20210319
TKQTAR	H3_3-8	TK[+28]QTAR	03_H3_3_8_K4_m2_NO	17.76	precursor	0	#N/A	0	blank_00.raw	2	#N/A	#N/A	TKQTAR	#N/A		light	366.722	pep_TK[+28.0]QTAR	TK[+28.0313]QTAR		blank_00
TKQTAR	H3_3-8	TK[+28]QTAR	03_H3_3_8_K4_m2_NO	17.4	precursor	0	#N/A	0	blank_02.raw	2	#N/A	#N/A	TKQTAR	#N/A		light	366.722	pep_TK[+28.0]QTAR	TK[+28.0313]QTAR		blank_02
TKQTAR	H3_3-8	TK[+28]QTAR	03_H3_3_8_K4_m2_NO	17.89	precursor	48063	#N/A	0.6302	Ref4807_AK_01_20210319.raw	2	#N/A	#N/A	TKQTAR	-0.6		light	366.722	pep_TK[+28.0]QTAR	TK[+28.0313]QTAR		Ref4807_AK_01_20210319
TKQTAR	H3_3-8	TK[+28]QTAR	03_H3_3_8_K4_m2_NO	17.47	precursor	0	#N/A	0	Ref4807_AK_02_20210319.raw	2	#N/A	#N/A	TKQTAR	#N/A		light	366.722	pep_TK[+28.0]QTAR	TK[+28.0313]QTAR		Ref4807_AK_02_20210319
TKQTAR	H3_3-8	TK[+28]QTAR	03_H3_3_8_K4_m2_NO	17.92	precursor	321078	#N/A	0.8033	Ref4807_AK_03_20210319.raw	2	#N/A	#N/A	TKQTAR	-0.1		light	366.722	pep_TK[+28.0]QTAR	TK[+28.0313]QTAR		Ref4807_AK_03_20210319
TKQTAR	H3_3-8	TK[+28]QTAR	03_H3_3_8_K4_m2_NO	17.53	precursor	18782	#N/A	0.3378	Ref4807_AK_04_20210319.raw	2	#N/A	#N/A	TKQTAR	1.9		light	366.722	pep_TK[+28.0]QTAR	TK[+28.0313]QTAR		Ref4807_AK_04_20210319
TKQTAR	H3_3-8	TK[+28]QTAR	03_H3_3_8_K4_m2_NO	17.03	precursor	222268	#N/A	0.5604	Ref4807_AK_05_20210319.raw	2	#N/A	#N/A	TKQTAR	2.5		light	366.722	pep_TK[+28.0]QTAR	TK[+28.0313]QTAR		Ref4807_AK_05_20210319
TKQTAR	H3_3-8	TK[+28]QTAR	03_H3_3_8_K4_m2_NO	16.96	precursor	330281	#N/A	0.6176	Ref4807_AK_06_20210319.raw	2	#N/A	#N/A	TKQTAR	1.4		light	366.722	pep_TK[+28.0]QTAR	TK[+28.0313]QTAR		Ref4807_AK_06_20210319
TKQTAR	H3_3-8	TK[+28]QTAR	03_H3_3_8_K4_m2_NO	17.01	precursor	464942	#N/A	0.5558	Ref4807_AK_07_20210319.raw	2	#N/A	#N/A	TKQTAR	1.4		light	366.722	pep_TK[+28.0]QTAR	TK[+28.0313]QTAR		Ref4807_AK_07_20210319
TKQTAR	H3_3-8	TK[+28]QTAR	03_H3_3_8_K4_m2_NO	17.48	precursor	4238488	#N/A	0.8397	Ref4807_AK_08_20210319.raw	2	#N/A	#N/A	TKQTAR	0.2		light	366.722	pep_TK[+28.0]QTAR	TK[+28.0313]QTAR		Ref4807_AK_08_20210319
TKQTAR	H3_3-8	TK[+28]QTAR	03_H3_3_8_K4_m2_NO	17.52	precursor	1345041	#N/A	0.8761	Ref4807_AK_09_20210319.raw	2	#N/A	#N/A	TKQTAR	-0.1		light	366.722	pep_TK[+28.0]QTAR	TK[+28.0313]QTAR		Ref4807_AK_09_20210319
TKQTAR	H3_3-8	TK[+28]QTAR	03_H3_3_8_K4_m2_NO	17.71	precursor	6607586	#N/A	0.9373	Ref4807_AK_10_20210319.raw	2	#N/A	#N/A	TKQTAR	0		light	366.722	pep_TK[+28.0]QTAR	TK[+28.0313]QTAR		Ref4807_AK_10_20210319
TKQTAR	H3_3-8	TK[+28]QTAR	03_H3_3_8_K4_m2_NO	17.64	precursor	5052111	#N/A	0.9255	Ref4807_AK_11_20210319.raw	2	#N/A	#N/A	TKQTAR	-0.2		light	366.722	pep_TK[+28.0]QTAR	TK[+28.0313]QTAR		Ref4807_AK_11_20210319
TKQTAR	H3_3-8	TK[+28]QTAR	03_H3_3_8_K4_m2_NO	17.65	precursor	1093091	#N/A	0.8054	Ref4807_AK_12_20210319.raw	2	#N/A	#N/A	TKQTAR	0.1		light	366.722	pep_TK[+28.0]QTAR	TK[+28.0313]QTAR		Ref4807_AK_12_20210319
TKQTAR	H3_3-8	TK[+28]QTAR	03_H3_3_8_K4_m2_NO	17.65	precursor	1522866	#N/A	0.8195	Ref4807_AK_13_20210319.raw	2	#N/A	#N/A	TKQTAR	0		light	366.722	pep_TK[+28.0]QTAR	TK[+28.0313]QTAR		Ref4807_AK_13_20210319
TKQTAR	H3_3-8	TK[+28]QTAR	03_H3_3_8_K4_m2_NO	17.36	precursor	237750	#N/A	0.4421	Ref4807_AK_14_20210319.raw	2	#N/A	#N/A	TKQTAR	2.4		light	366.722	pep_TK[+28.0]QTAR	TK[+28.0313]QTAR		Ref4807_AK_14_20210319
TKQTAR	H3_3-8	TK[+28]QTAR	03_H3_3_8_K4_m2_NO	17.58	precursor	106899	#N/A	0.6116	Ref4807_AK_15_20210319.raw	2	#N/A	#N/A	TKQTAR	-0.4		light	366.722	pep_TK[+28.0]QTAR	TK[+28.0313]QTAR		Ref4807_AK_15_20210319
TKQTAR	H3_3-8	TK[+28]QTAR	03_H3_3_8_K4_m2_NO	17.47	precursor	784611	#N/A	0.8267	Ref4807_AK_16_20210319.raw	2	#N/A	#N/A	TKQTAR	-0.2		light	366.722	pep_TK[+28.0]QTAR	TK[+28.0313]QTAR		Ref4807_AK_16_20210319
TKQTAR	H3_3-8	TK[+28]QTAR	03_H3_3_8_K4_m2_NO	17.03	precursor	2302476	#N/A	0.1941	Ref4807_AK_17_20210319.raw	2	#N/A	#N/A	TKQTAR	3.8		light	366.722	pep_TK[+28.0]QTAR	TK[+28.0313]QTAR		Ref4807_AK_17_20210319
TKQTAR	H3_3-8	TK[+28]QTAR	03_H3_3_8_K4_m2_NO	17.49	precursor	594131	#N/A	0.8169	Ref4807_AK_18_20210319.raw	2	#N/A	#N/A	TKQTAR	-0.3		light	366.722	pep_TK[+28.0]QTAR	TK[+28.0313]QTAR		Ref4807_AK_18_20210319
TKQTAR	H3_3-8	TK[+28]QTAR	03_H3_3_8_K4_m2_NO	17.57	precursor	9044550	#N/A	0.9564	Ref4807_AK_19_20210319.raw	2	#N/A	#N/A	TKQTAR	-0.1		light	366.722	pep_TK[+28.0]QTAR	TK[+28.0313]QTAR		Ref4807_AK_19_20210319
TKQTAR	H3_3-8	TK[+28]QTAR	03_H3_3_8_K4_m2_NO	17.53	precursor	4197439	#N/A	0.8856	Ref4807_AK_20_20210319.raw	2	#N/A	#N/A	TKQTAR	-0.2		light	366.722	pep_TK[+28.0]QTAR	TK[+28.0313]QTAR		Ref4807_AK_20_20210319
TKQTAR	H3_3-8	TK[+28]QTAR	03_H3_3_8_K4_m2_NO	17.59	precursor	3281004	#N/A	0.8726	Ref4807_AK_21_20210319.raw	2	#N/A	#N/A	TKQTAR	0		light	366.722	pep_TK[+28.0]QTAR	TK[+28.0313]QTAR		Ref4807_AK_21_20210319
TKQTAR	H3_3-8	TK[+28]QTAR	03_H3_3_8_K4_m2_NO	17.64	precursor	2234455	#N/A	0.8401	Ref4807_AK_22_20210319.raw	2	#N/A	#N/A	TKQTAR	-0.7		light	366.722	pep_TK[+28.0]QTAR	TK[+28.0313]QTAR		Ref4807_AK_22_20210319
TKQTAR	H3_3-8	TK[+28]QTAR	03_H3_3_8_K4_m2_NO	17.6	precursor	1042829	#N/A	0.7998	Ref4807_AK_23_20210319.raw	2	#N/A	#N/A	TKQTAR	0		light	366.722	pep_TK[+28.0]QTAR	TK[+28.0313]QTAR		Ref4807_AK_23_20210319
TKQTAR	H3_3-8	TK[+28]QTAR	03_H3_3_8_K4_m2_NO	17.41	precursor	218912	#N/A	0.7327	Ref4807_AK_24_20210319.raw	2	#N/A	#N/A	TKQTAR	0.7		light	366.722	pep_TK[+28.0]QTAR	TK[+28.0313]QTAR		Ref4807_AK_24_20210319
TKQTAR	H3_3-8	TK[+28]QTAR	03_H3_3_8_K4_m2_NO	17.71	precursor	5712497	#N/A	0.8992	Ref4807_AK_25_20210319.raw	2	#N/A	#N/A	TKQTAR	0.1		light	366.722	pep_TK[+28.0]QTAR	TK[+28.0313]QTAR		Ref4807_AK_25_20210319
TKQTAR	H3_3-8	TK[+28]QTAR	03_H3_3_8_K4_m2_NO	17.52	precursor	6647204	#N/A	0.8823	Ref4807_AK_26_20210319.raw	2	#N/A	#N/A	TKQTAR	0.2		light	366.722	pep_TK[+28.0]QTAR	TK[+28.0313]QTAR		Ref4807_AK_26_20210319
TKQTAR	H3_3-8	TK[+28]QTAR	03_H3_3_8_K4_m2_NO	17.67	precursor	13945263	#N/A	0.9445	Ref4807_AK_27_20210319.raw	2	#N/A	#N/A	TKQTAR	0		light	366.722	pep_TK[+28.0]QTAR	TK[+28.0313]QTAR		Ref4807_AK_27_20210319
TKQTAR	H3_3-8	TK[+28]QTAR	03_H3_3_8_K4_m2_NO	17.71	precursor	6196732	#N/A	0.9249	Ref4807_AK_28_20210319.raw	2	#N/A	#N/A	TKQTAR	-0.2		light	366.722	pep_TK[+28.0]QTAR	TK[+28.0313]QTAR		Ref4807_AK_28_20210319
TKQTAR	H3_3-8	TK[+28]QTAR	03_H3_3_8_K4_m2_NO	17.61	precursor	1129611	#N/A	0.813	Ref4807_AK_29_20210319.raw	2	#N/A	#N/A	TKQTAR	-0.2		light	366.722	pep_TK[+28.0]QTAR	TK[+28.0313]QTAR		Ref4807_AK_29_20210319
TKQTAR	H3_3-8	TK[+28]QTAR	03_H3_3_8_K4_m2_NO	17.62	precursor	550681	#N/A	0.8338	Ref4807_AK_30_20210319.raw	2	#N/A	#N/A	TKQTAR	0		light	366.722	pep_TK[+28.0]QTAR	TK[+28.0313]QTAR		Ref4807_AK_30_20210319
TKQTAR	H3_3-8	TK[+28]QTAR	03_H3_3_8_K4_m2_NO	17.64	precursor	479171	#N/A	0.8046	Ref4807_AK_31_20210319.raw	2	#N/A	#N/A	TKQTAR	0		light	366.722	pep_TK[+28.0]QTAR	TK[+28.0313]QTAR		Ref4807_AK_31_20210319
TKQTAR	H3_3-8	TK[+28]QTAR	03_H3_3_8_K4_m2_NO	17.29	precursor	8108	#N/A	0.0666	Ref4807_AK_32_20210319.raw	2	#N/A	#N/A	TKQTAR	3.9		light	366.722	pep_TK[+28.0]QTAR	TK[+28.0313]QTAR		Ref4807_AK_32_20210319
TKQTAR	H3_3-8	TK[+28]QTAR	03_H3_3_8_K4_m2_NO	17.76	precursor	26739	#N/A	0.6563	Ref4807_AK_33_20210319.raw	2	#N/A	#N/A	TKQTAR	-1.1		light	366.722	pep_TK[+28.0]QTAR	TK[+28.0313]QTAR		Ref4807_AK_33_20210319
TKQTAR	H3_3-8	TK[+28]QTAR	03_H3_3_8_K4_m2_NO	17.68	precursor	730708	#N/A	0.8273	Ref4807_AK_34_20210319.raw	2	#N/A	#N/A	TKQTAR	0.1		light	366.722	pep_TK[+28.0]QTAR	TK[+28.0313]QTAR		Ref4807_AK_34_20210319
TKQTAR	H3_3-8	TK[+28]QTAR	03_H3_3_8_K4_m2_NO	17.76	precursor	4723526	#N/A	0.9091	Ref4807_AK_35_20210319.raw	2	#N/A	#N/A	TKQTAR	0		light	366.722	pep_TK[+28.0]QTAR	TK[+28.0313]QTAR		Ref4807_AK_35_20210319
TKQTAR	H3_3-8	TK[+28]QTAR	03_H3_3_8_K4_m2_NO	17.39	precursor	9123635	#N/A	0.8645	Ref4807_AK_36_20210319.raw	2	#N/A	#N/A	TKQTAR	0		light	366.722	pep_TK[+28.0]QTAR	TK[+28.0313]QTAR		Ref4807_AK_36_20210319
TKQTAR	H3_3-8	TK[+28]QTAR	03_H3_3_8_K4_m2_NO	17.97	precursor	49241032	#N/A	0.9673	Ref4807_AK_37_20210319.raw	2	#N/A	#N/A	TKQTAR	0.2		light	366.722	pep_TK[+28.0]QTAR	TK[+28.0313]QTAR		Ref4807_AK_37_20210319
TKQTAR	H3_3-8	TK[+28]QTAR	03_H3_3_8_K4_m2_NO	17.79	precursor	1794094	#N/A	0.8109	Ref4807_AK_38_20210319.raw	2	#N/A	#N/A	TKQTAR	-0.1		light	366.722	pep_TK[+28.0]QTAR	TK[+28.0313]QTAR		Ref4807_AK_38_20210319
TKQTAR	H3_3-8	TK[+28]QTAR	03_H3_3_8_K4_m2_NO	17.76	precursor [M+1]	0	#N/A	0	blank_00.raw	2	#N/A	#N/A	TKQTAR	#N/A		light	366.722	pep_TK[+28.0]QTAR	TK[+28.0313]QTAR		blank_00
TKQTAR	H3_3-8	TK[+28]QTAR	03_H3_3_8_K4_m2_NO	17.4	precursor [M+1]	0	#N/A	0	blank_02.raw	2	#N/A	#N/A	TKQTAR	#N/A		light	366.722	pep_TK[+28.0]QTAR	TK[+28.0313]QTAR		blank_02
TKQTAR	H3_3-8	TK[+28]QTAR	03_H3_3_8_K4_m2_NO	17.89	precursor [M+1]	48063	#N/A	0.6302	Ref4807_AK_01_20210319.raw	2	#N/A	#N/A	TKQTAR	-0.6		light	366.722	pep_TK[+28.0]QTAR	TK[+28.0313]QTAR		Ref4807_AK_01_20210319
TKQTAR	H3_3-8	TK[+28]QTAR	03_H3_3_8_K4_m2_NO	17.47	precursor [M+1]	0	#N/A	0	Ref4807_AK_02_20210319.raw	2	#N/A	#N/A	TKQTAR	#N/A		light	366.722	pep_TK[+28.0]QTAR	TK[+28.0313]QTAR		Ref4807_AK_02_20210319
TKQTAR	H3_3-8	TK[+28]QTAR	03_H3_3_8_K4_m2_NO	17.92	precursor [M+1]	321078	#N/A	0.8033	Ref4807_AK_03_20210319.raw	2	#N/A	#N/A	TKQTAR	-0.1		light	366.722	pep_TK[+28.0]QTAR	TK[+28.0313]QTAR		Ref4807_AK_03_20210319
TKQTAR	H3_3-8	TK[+28]QTAR	03_H3_3_8_K4_m2_NO	17.53	precursor [M+1]	18782	#N/A	0.3378	Ref4807_AK_04_20210319.raw	2	#N/A	#N/A	TKQTAR	1.9		light	366.722	pep_TK[+28.0]QTAR	TK[+28.0313]QTAR		Ref4807_AK_04_20210319
TKQTAR	H3_3-8	TK[+28]QTAR	03_H3_3_8_K4_m2_NO	17.03	precursor [M+1]	222268	#N/A	0.5604	Ref4807_AK_05_20210319.raw	2	#N/A	#N/A	TKQTAR	2.5		light	366.722	pep_TK[+28.0]QTAR	TK[+28.0313]QTAR		Ref4807_AK_05_20210319
TKQTAR	H3_3-8	TK[+28]QTAR	03_H3_3_8_K4_m2_NO	16.96	precursor [M+1]	330281	#N/A	0.6176	Ref4807_AK_06_20210319.raw	2	#N/A	#N/A	TKQTAR	1.4		light	366.722	pep_TK[+28.0]QTAR	TK[+28.0313]QTAR		Ref4807_AK_06_20210319
TKQTAR	H3_3-8	TK[+28]QTAR	03_H3_3_8_K4_m2_NO	17.01	precursor [M+1]	464942	#N/A	0.5558	Ref4807_AK_07_20210319.raw	2	#N/A	#N/A	TKQTAR	1.4		light	366.722	pep_TK[+28.0]QTAR	TK[+28.0313]QTAR		Ref4807_AK_07_20210319
TKQTAR	H3_3-8	TK[+28]QTAR	03_H3_3_8_K4_m2_NO	17.48	precursor [M+1]	4238488	#N/A	0.8397	Ref4807_AK_08_20210319.raw	2	#N/A	#N/A	TKQTAR	0.2		light	366.722	pep_TK[+28.0]QTAR	TK[+28.0313]QTAR		Ref4807_AK_08_20210319
TKQTAR	H3_3-8	TK[+28]QTAR	03_H3_3_8_K4_m2_NO	17.52	precursor [M+1]	1345041	#N/A	0.8761	Ref4807_AK_09_20210319.raw	2	#N/A	#N/A	TKQTAR	-0.1		light	366.722	pep_TK[+28.0]QTAR	TK[+28.0313]QTAR		Ref4807_AK_09_20210319
TKQTAR	H3_3-8	TK[+28]QTAR	03_H3_3_8_K4_m2_NO	17.71	precursor [M+1]	6607586	#N/A	0.9373	Ref4807_AK_10_20210319.raw	2	#N/A	#N/A	TKQTAR	0		light	366.722	pep_TK[+28.0]QTAR	TK[+28.0313]QTAR		Ref4807_AK_10_20210319
TKQTAR	H3_3-8	TK[+28]QTAR	03_H3_3_8_K4_m2_NO	17.64	precursor [M+1]	5052111	#N/A	0.9255	Ref4807_AK_11_20210319.raw	2	#N/A	#N/A	TKQTAR	-0.2		light	366.722	pep_TK[+28.0]QTAR	TK[+28.0313]QTAR		Ref4807_AK_11_20210319
TKQTAR	H3_3-8	TK[+28]QTAR	03_H3_3_8_K4_m2_NO	17.65	precursor [M+1]	1093091	#N/A	0.8054	Ref4807_AK_12_20210319.raw	2	#N/A	#N/A	TKQTAR	0.1		light	366.722	pep_TK[+28.0]QTAR	TK[+28.0313]QTAR		Ref4807_AK_12_20210319
TKQTAR	H3_3-8	TK[+28]QTAR	03_H3_3_8_K4_m2_NO	17.65	precursor [M+1]	1522866	#N/A	0.8195	Ref4807_AK_13_20210319.raw	2	#N/A	#N/A	TKQTAR	0		light	366.722	pep_TK[+28.0]QTAR	TK[+28.0313]QTAR		Ref4807_AK_13_20210319
TKQTAR	H3_3-8	TK[+28]QTAR	03_H3_3_8_K4_m2_NO	17.36	precursor [M+1]	237750	#N/A	0.4421	Ref4807_AK_14_20210319.raw	2	#N/A	#N/A	TKQTAR	2.4		light	366.722	pep_TK[+28.0]QTAR	TK[+28.0313]QTAR		Ref4807_AK_14_20210319
TKQTAR	H3_3-8	TK[+28]QTAR	03_H3_3_8_K4_m2_NO	17.58	precursor [M+1]	106899	#N/A	0.6116	Ref4807_AK_15_20210319.raw	2	#N/A	#N/A	TKQTAR	-0.4		light	366.722	pep_TK[+28.0]QTAR	TK[+28.0313]QTAR		Ref4807_AK_15_20210319
TKQTAR	H3_3-8	TK[+28]QTAR	03_H3_3_8_K4_m2_NO	17.47	precursor [M+1]	784611	#N/A	0.8267	Ref4807_AK_16_20210319.raw	2	#N/A	#N/A	TKQTAR	-0.2		light	366.722	pep_TK[+28.0]QTAR	TK[+28.0313]QTAR		Ref4807_AK_16_20210319
TKQTAR	H3_3-8	TK[+28]QTAR	03_H3_3_8_K4_m2_NO	17.03	precursor [M+1]	2302476	#N/A	0.1941	Ref4807_AK_17_20210319.raw	2	#N/A	#N/A	TKQTAR	3.8		light	366.722	pep_TK[+28.0]QTAR	TK[+28.0313]QTAR		Ref4807_AK_17_20210319
TKQTAR	H3_3-8	TK[+28]QTAR	03_H3_3_8_K4_m2_NO	17.49	precursor [M+1]	594131	#N/A	0.8169	Ref4807_AK_18_20210319.raw	2	#N/A	#N/A	TKQTAR	-0.3		light	366.722	pep_TK[+28.0]QTAR	TK[+28.0313]QTAR		Ref4807_AK_18_20210319
TKQTAR	H3_3-8	TK[+28]QTAR	03_H3_3_8_K4_m2_NO	17.57	precursor [M+1]	9044550	#N/A	0.9564	Ref4807_AK_19_20210319.raw	2	#N/A	#N/A	TKQTAR	-0.1		light	366.722	pep_TK[+28.0]QTAR	TK[+28.0313]QTAR		Ref4807_AK_19_20210319
TKQTAR	H3_3-8	TK[+28]QTAR	03_H3_3_8_K4_m2_NO	17.53	precursor [M+1]	4197439	#N/A	0.8856	Ref4807_AK_20_20210319.raw	2	#N/A	#N/A	TKQTAR	-0.2		light	366.722	pep_TK[+28.0]QTAR	TK[+28.0313]QTAR		Ref4807_AK_20_20210319
TKQTAR	H3_3-8	TK[+28]QTAR	03_H3_3_8_K4_m2_NO	17.59	precursor [M+1]	3281004	#N/A	0.8726	Ref4807_AK_21_20210319.raw	2	#N/A	#N/A	TKQTAR	0		light	366.722	pep_TK[+28.0]QTAR	TK[+28.0313]QTAR		Ref4807_AK_21_20210319
TKQTAR	H3_3-8	TK[+28]QTAR	03_H3_3_8_K4_m2_NO	17.64	precursor [M+1]	2234455	#N/A	0.8401	Ref4807_AK_22_20210319.raw	2	#N/A	#N/A	TKQTAR	-0.7		light	366.722	pep_TK[+28.0]QTAR	TK[+28.0313]QTAR		Ref4807_AK_22_20210319
TKQTAR	H3_3-8	TK[+28]QTAR	03_H3_3_8_K4_m2_NO	17.6	precursor [M+1]	1042829	#N/A	0.7998	Ref4807_AK_23_20210319.raw	2	#N/A	#N/A	TKQTAR	0		light	366.722	pep_TK[+28.0]QTAR	TK[+28.0313]QTAR		Ref4807_AK_23_20210319
TKQTAR	H3_3-8	TK[+28]QTAR	03_H3_3_8_K4_m2_NO	17.41	precursor [M+1]	218912	#N/A	0.7327	Ref4807_AK_24_20210319.raw	2	#N/A	#N/A	TKQTAR	0.7		light	366.722	pep_TK[+28.0]QTAR	TK[+28.0313]QTAR		Ref4807_AK_24_20210319
TKQTAR	H3_3-8	TK[+28]QTAR	03_H3_3_8_K4_m2_NO	17.71	precursor [M+1]	5712497	#N/A	0.8992	Ref4807_AK_25_20210319.raw	2	#N/A	#N/A	TKQTAR	0.1		light	366.722	pep_TK[+28.0]QTAR	TK[+28.0313]QTAR		Ref4807_AK_25_20210319
TKQTAR	H3_3-8	TK[+28]QTAR	03_H3_3_8_K4_m2_NO	17.52	precursor [M+1]	6647204	#N/A	0.8823	Ref4807_AK_26_20210319.raw	2	#N/A	#N/A	TKQTAR	0.2		light	366.722	pep_TK[+28.0]QTAR	TK[+28.0313]QTAR		Ref4807_AK_26_20210319
TKQTAR	H3_3-8	TK[+28]QTAR	03_H3_3_8_K4_m2_NO	17.67	precursor [M+1]	13945263	#N/A	0.9445	Ref4807_AK_27_20210319.raw	2	#N/A	#N/A	TKQTAR	0		light	366.722	pep_TK[+28.0]QTAR	TK[+28.0313]QTAR		Ref4807_AK_27_20210319
TKQTAR	H3_3-8	TK[+28]QTAR	03_H3_3_8_K4_m2_NO	17.71	precursor [M+1]	6196732	#N/A	0.9249	Ref4807_AK_28_20210319.raw	2	#N/A	#N/A	TKQTAR	-0.2		light	366.722	pep_TK[+28.0]QTAR	TK[+28.0313]QTAR		Ref4807_AK_28_20210319
TKQTAR	H3_3-8	TK[+28]QTAR	03_H3_3_8_K4_m2_NO	17.61	precursor [M+1]	1129611	#N/A	0.813	Ref4807_AK_29_20210319.raw	2	#N/A	#N/A	TKQTAR	-0.2		light	366.722	pep_TK[+28.0]QTAR	TK[+28.0313]QTAR		Ref4807_AK_29_20210319
TKQTAR	H3_3-8	TK[+28]QTAR	03_H3_3_8_K4_m2_NO	17.62	precursor [M+1]	550681	#N/A	0.8338	Ref4807_AK_30_20210319.raw	2	#N/A	#N/A	TKQTAR	0		light	366.722	pep_TK[+28.0]QTAR	TK[+28.0313]QTAR		Ref4807_AK_30_20210319
TKQTAR	H3_3-8	TK[+28]QTAR	03_H3_3_8_K4_m2_NO	17.64	precursor [M+1]	479171	#N/A	0.8046	Ref4807_AK_31_20210319.raw	2	#N/A	#N/A	TKQTAR	0		light	366.722	pep_TK[+28.0]QTAR	TK[+28.0313]QTAR		Ref4807_AK_31_20210319
TKQTAR	H3_3-8	TK[+28]QTAR	03_H3_3_8_K4_m2_NO	17.29	precursor [M+1]	8108	#N/A	0.0666	Ref4807_AK_32_20210319.raw	2	#N/A	#N/A	TKQTAR	3.9		light	366.722	pep_TK[+28.0]QTAR	TK[+28.0313]QTAR		Ref4807_AK_32_20210319
TKQTAR	H3_3-8	TK[+28]QTAR	03_H3_3_8_K4_m2_NO	17.76	precursor [M+1]	26739	#N/A	0.6563	Ref4807_AK_33_20210319.raw	2	#N/A	#N/A	TKQTAR	-1.1		light	366.722	pep_TK[+28.0]QTAR	TK[+28.0313]QTAR		Ref4807_AK_33_20210319
TKQTAR	H3_3-8	TK[+28]QTAR	03_H3_3_8_K4_m2_NO	17.68	precursor [M+1]	730708	#N/A	0.8273	Ref4807_AK_34_20210319.raw	2	#N/A	#N/A	TKQTAR	0.1		light	366.722	pep_TK[+28.0]QTAR	TK[+28.0313]QTAR		Ref4807_AK_34_20210319
TKQTAR	H3_3-8	TK[+28]QTAR	03_H3_3_8_K4_m2_NO	17.76	precursor [M+1]	4723526	#N/A	0.9091	Ref4807_AK_35_20210319.raw	2	#N/A	#N/A	TKQTAR	0		light	366.722	pep_TK[+28.0]QTAR	TK[+28.0313]QTAR		Ref4807_AK_35_20210319
TKQTAR	H3_3-8	TK[+28]QTAR	03_H3_3_8_K4_m2_NO	17.39	precursor [M+1]	9123635	#N/A	0.8645	Ref4807_AK_36_20210319.raw	2	#N/A	#N/A	TKQTAR	0		light	366.722	pep_TK[+28.0]QTAR	TK[+28.0313]QTAR		Ref4807_AK_36_20210319
TKQTAR	H3_3-8	TK[+28]QTAR	03_H3_3_8_K4_m2_NO	17.97	precursor [M+1]	49241032	#N/A	0.9673	Ref4807_AK_37_20210319.raw	2	#N/A	#N/A	TKQTAR	0.2		light	366.722	pep_TK[+28.0]QTAR	TK[+28.0313]QTAR		Ref4807_AK_37_20210319
TKQTAR	H3_3-8	TK[+28]QTAR	03_H3_3_8_K4_m2_NO	17.79	precursor [M+1]	1794094	#N/A	0.8109	Ref4807_AK_38_20210319.raw	2	#N/A	#N/A	TKQTAR	-0.1		light	366.722	pep_TK[+28.0]QTAR	TK[+28.0313]QTAR		Ref4807_AK_38_20210319
TKQTAR	H3_3-8	TK[+28]QTAR	03_H3_3_8_K4_m2_NO	17.76	precursor [M+2]	0	#N/A	0	blank_00.raw	2	#N/A	#N/A	TKQTAR	#N/A		light	366.722	pep_TK[+28.0]QTAR	TK[+28.0313]QTAR		blank_00
TKQTAR	H3_3-8	TK[+28]QTAR	03_H3_3_8_K4_m2_NO	17.4	precursor [M+2]	0	#N/A	0	blank_02.raw	2	#N/A	#N/A	TKQTAR	#N/A		light	366.722	pep_TK[+28.0]QTAR	TK[+28.0313]QTAR		blank_02
TKQTAR	H3_3-8	TK[+28]QTAR	03_H3_3_8_K4_m2_NO	17.89	precursor [M+2]	48063	#N/A	0.6302	Ref4807_AK_01_20210319.raw	2	#N/A	#N/A	TKQTAR	-0.6		light	366.722	pep_TK[+28.0]QTAR	TK[+28.0313]QTAR		Ref4807_AK_01_20210319
TKQTAR	H3_3-8	TK[+28]QTAR	03_H3_3_8_K4_m2_NO	17.47	precursor [M+2]	0	#N/A	0	Ref4807_AK_02_20210319.raw	2	#N/A	#N/A	TKQTAR	#N/A		light	366.722	pep_TK[+28.0]QTAR	TK[+28.0313]QTAR		Ref4807_AK_02_20210319
TKQTAR	H3_3-8	TK[+28]QTAR	03_H3_3_8_K4_m2_NO	17.92	precursor [M+2]	321078	#N/A	0.8033	Ref4807_AK_03_20210319.raw	2	#N/A	#N/A	TKQTAR	-0.1		light	366.722	pep_TK[+28.0]QTAR	TK[+28.0313]QTAR		Ref4807_AK_03_20210319
TKQTAR	H3_3-8	TK[+28]QTAR	03_H3_3_8_K4_m2_NO	17.53	precursor [M+2]	18782	#N/A	0.3378	Ref4807_AK_04_20210319.raw	2	#N/A	#N/A	TKQTAR	1.9		light	366.722	pep_TK[+28.0]QTAR	TK[+28.0313]QTAR		Ref4807_AK_04_20210319
TKQTAR	H3_3-8	TK[+28]QTAR	03_H3_3_8_K4_m2_NO	17.03	precursor [M+2]	222268	#N/A	0.5604	Ref4807_AK_05_20210319.raw	2	#N/A	#N/A	TKQTAR	2.5		light	366.722	pep_TK[+28.0]QTAR	TK[+28.0313]QTAR		Ref4807_AK_05_20210319
TKQTAR	H3_3-8	TK[+28]QTAR	03_H3_3_8_K4_m2_NO	16.96	precursor [M+2]	330281	#N/A	0.6176	Ref4807_AK_06_20210319.raw	2	#N/A	#N/A	TKQTAR	1.4		light	366.722	pep_TK[+28.0]QTAR	TK[+28.0313]QTAR		Ref4807_AK_06_20210319
TKQTAR	H3_3-8	TK[+28]QTAR	03_H3_3_8_K4_m2_NO	17.01	precursor [M+2]	464942	#N/A	0.5558	Ref4807_AK_07_20210319.raw	2	#N/A	#N/A	TKQTAR	1.4		light	366.722	pep_TK[+28.0]QTAR	TK[+28.0313]QTAR		Ref4807_AK_07_20210319
TKQTAR	H3_3-8	TK[+28]QTAR	03_H3_3_8_K4_m2_NO	17.48	precursor [M+2]	4238488	#N/A	0.8397	Ref4807_AK_08_20210319.raw	2	#N/A	#N/A	TKQTAR	0.2		light	366.722	pep_TK[+28.0]QTAR	TK[+28.0313]QTAR		Ref4807_AK_08_20210319
TKQTAR	H3_3-8	TK[+28]QTAR	03_H3_3_8_K4_m2_NO	17.52	precursor [M+2]	1345041	#N/A	0.8761	Ref4807_AK_09_20210319.raw	2	#N/A	#N/A	TKQTAR	-0.1		light	366.722	pep_TK[+28.0]QTAR	TK[+28.0313]QTAR		Ref4807_AK_09_20210319
TKQTAR	H3_3-8	TK[+28]QTAR	03_H3_3_8_K4_m2_NO	17.71	precursor [M+2]	6607586	#N/A	0.9373	Ref4807_AK_10_20210319.raw	2	#N/A	#N/A	TKQTAR	0		light	366.722	pep_TK[+28.0]QTAR	TK[+28.0313]QTAR		Ref4807_AK_10_20210319
TKQTAR	H3_3-8	TK[+28]QTAR	03_H3_3_8_K4_m2_NO	17.64	precursor [M+2]	5052111	#N/A	0.9255	Ref4807_AK_11_20210319.raw	2	#N/A	#N/A	TKQTAR	-0.2		light	366.722	pep_TK[+28.0]QTAR	TK[+28.0313]QTAR		Ref4807_AK_11_20210319
TKQTAR	H3_3-8	TK[+28]QTAR	03_H3_3_8_K4_m2_NO	17.65	precursor [M+2]	1093091	#N/A	0.8054	Ref4807_AK_12_20210319.raw	2	#N/A	#N/A	TKQTAR	0.1		light	366.722	pep_TK[+28.0]QTAR	TK[+28.0313]QTAR		Ref4807_AK_12_20210319
TKQTAR	H3_3-8	TK[+28]QTAR	03_H3_3_8_K4_m2_NO	17.65	precursor [M+2]	1522866	#N/A	0.8195	Ref4807_AK_13_20210319.raw	2	#N/A	#N/A	TKQTAR	0		light	366.722	pep_TK[+28.0]QTAR	TK[+28.0313]QTAR		Ref4807_AK_13_20210319
TKQTAR	H3_3-8	TK[+28]QTAR	03_H3_3_8_K4_m2_NO	17.36	precursor [M+2]	237750	#N/A	0.4421	Ref4807_AK_14_20210319.raw	2	#N/A	#N/A	TKQTAR	2.4		light	366.722	pep_TK[+28.0]QTAR	TK[+28.0313]QTAR		Ref4807_AK_14_20210319
TKQTAR	H3_3-8	TK[+28]QTAR	03_H3_3_8_K4_m2_NO	17.58	precursor [M+2]	106899	#N/A	0.6116	Ref4807_AK_15_20210319.raw	2	#N/A	#N/A	TKQTAR	-0.4		light	366.722	pep_TK[+28.0]QTAR	TK[+28.0313]QTAR		Ref4807_AK_15_20210319
TKQTAR	H3_3-8	TK[+28]QTAR	03_H3_3_8_K4_m2_NO	17.47	precursor [M+2]	784611	#N/A	0.8267	Ref4807_AK_16_20210319.raw	2	#N/A	#N/A	TKQTAR	-0.2		light	366.722	pep_TK[+28.0]QTAR	TK[+28.0313]QTAR		Ref4807_AK_16_20210319
TKQTAR	H3_3-8	TK[+28]QTAR	03_H3_3_8_K4_m2_NO	17.03	precursor [M+2]	2302476	#N/A	0.1941	Ref4807_AK_17_20210319.raw	2	#N/A	#N/A	TKQTAR	3.8		light	366.722	pep_TK[+28.0]QTAR	TK[+28.0313]QTAR		Ref4807_AK_17_20210319
TKQTAR	H3_3-8	TK[+28]QTAR	03_H3_3_8_K4_m2_NO	17.49	precursor [M+2]	594131	#N/A	0.8169	Ref4807_AK_18_20210319.raw	2	#N/A	#N/A	TKQTAR	-0.3		light	366.722	pep_TK[+28.0]QTAR	TK[+28.0313]QTAR		Ref4807_AK_18_20210319
TKQTAR	H3_3-8	TK[+28]QTAR	03_H3_3_8_K4_m2_NO	17.57	precursor [M+2]	9044550	#N/A	0.9564	Ref4807_AK_19_20210319.raw	2	#N/A	#N/A	TKQTAR	-0.1		light	366.722	pep_TK[+28.0]QTAR	TK[+28.0313]QTAR		Ref4807_AK_19_20210319
TKQTAR	H3_3-8	TK[+28]QTAR	03_H3_3_8_K4_m2_NO	17.53	precursor [M+2]	4197439	#N/A	0.8856	Ref4807_AK_20_20210319.raw	2	#N/A	#N/A	TKQTAR	-0.2		light	366.722	pep_TK[+28.0]QTAR	TK[+28.0313]QTAR		Ref4807_AK_20_20210319
TKQTAR	H3_3-8	TK[+28]QTAR	03_H3_3_8_K4_m2_NO	17.59	precursor [M+2]	3281004	#N/A	0.8726	Ref4807_AK_21_20210319.raw	2	#N/A	#N/A	TKQTAR	0		light	366.722	pep_TK[+28.0]QTAR	TK[+28.0313]QTAR		Ref4807_AK_21_20210319
TKQTAR	H3_3-8	TK[+28]QTAR	03_H3_3_8_K4_m2_NO	17.64	precursor [M+2]	2234455	#N/A	0.8401	Ref4807_AK_22_20210319.raw	2	#N/A	#N/A	TKQTAR	-0.7		light	366.722	pep_TK[+28.0]QTAR	TK[+28.0313]QTAR		Ref4807_AK_22_20210319
TKQTAR	H3_3-8	TK[+28]QTAR	03_H3_3_8_K4_m2_NO	17.6	precursor [M+2]	1042829	#N/A	0.7998	Ref4807_AK_23_20210319.raw	2	#N/A	#N/A	TKQTAR	0		light	366.722	pep_TK[+28.0]QTAR	TK[+28.0313]QTAR		Ref4807_AK_23_20210319
TKQTAR	H3_3-8	TK[+28]QTAR	03_H3_3_8_K4_m2_NO	17.41	precursor [M+2]	218912	#N/A	0.7327	Ref4807_AK_24_20210319.raw	2	#N/A	#N/A	TKQTAR	0.7		light	366.722	pep_TK[+28.0]QTAR	TK[+28.0313]QTAR		Ref4807_AK_24_20210319
TKQTAR	H3_3-8	TK[+28]QTAR	03_H3_3_8_K4_m2_NO	17.71	precursor [M+2]	5712497	#N/A	0.8992	Ref4807_AK_25_20210319.raw	2	#N/A	#N/A	TKQTAR	0.1		light	366.722	pep_TK[+28.0]QTAR	TK[+28.0313]QTAR		Ref4807_AK_25_20210319
TKQTAR	H3_3-8	TK[+28]QTAR	03_H3_3_8_K4_m2_NO	17.52	precursor [M+2]	6647204	#N/A	0.8823	Ref4807_AK_26_20210319.raw	2	#N/A	#N/A	TKQTAR	0.2		light	366.722	pep_TK[+28.0]QTAR	TK[+28.0313]QTAR		Ref4807_AK_26_20210319
TKQTAR	H3_3-8	TK[+28]QTAR	03_H3_3_8_K4_m2_NO	17.67	precursor [M+2]	13945263	#N/A	0.9445	Ref4807_AK_27_20210319.raw	2	#N/A	#N/A	TKQTAR	0		light	366.722	pep_TK[+28.0]QTAR	TK[+28.0313]QTAR		Ref4807_AK_27_20210319
TKQTAR	H3_3-8	TK[+28]QTAR	03_H3_3_8_K4_m2_NO	17.71	precursor [M+2]	6196732	#N/A	0.9249	Ref4807_AK_28_20210319.raw	2	#N/A	#N/A	TKQTAR	-0.2		light	366.722	pep_TK[+28.0]QTAR	TK[+28.0313]QTAR		Ref4807_AK_28_20210319
TKQTAR	H3_3-8	TK[+28]QTAR	03_H3_3_8_K4_m2_NO	17.61	precursor [M+2]	1129611	#N/A	0.813	Ref4807_AK_29_20210319.raw	2	#N/A	#N/A	TKQTAR	-0.2		light	366.722	pep_TK[+28.0]QTAR	TK[+28.0313]QTAR		Ref4807_AK_29_20210319
TKQTAR	H3_3-8	TK[+28]QTAR	03_H3_3_8_K4_m2_NO	17.62	precursor [M+2]	550681	#N/A	0.8338	Ref4807_AK_30_20210319.raw	2	#N/A	#N/A	TKQTAR	0		light	366.722	pep_TK[+28.0]QTAR	TK[+28.0313]QTAR		Ref4807_AK_30_20210319
TKQTAR	H3_3-8	TK[+28]QTAR	03_H3_3_8_K4_m2_NO	17.64	precursor [M+2]	479171	#N/A	0.8046	Ref4807_AK_31_20210319.raw	2	#N/A	#N/A	TKQTAR	0		light	366.722	pep_TK[+28.0]QTAR	TK[+28.0313]QTAR		Ref4807_AK_31_20210319
TKQTAR	H3_3-8	TK[+28]QTAR	03_H3_3_8_K4_m2_NO	17.29	precursor [M+2]	8108	#N/A	0.0666	Ref4807_AK_32_20210319.raw	2	#N/A	#N/A	TKQTAR	3.9		light	366.722	pep_TK[+28.0]QTAR	TK[+28.0313]QTAR		Ref4807_AK_32_20210319
TKQTAR	H3_3-8	TK[+28]QTAR	03_H3_3_8_K4_m2_NO	17.76	precursor [M+2]	26739	#N/A	0.6563	Ref4807_AK_33_20210319.raw	2	#N/A	#N/A	TKQTAR	-1.1		light	366.722	pep_TK[+28.0]QTAR	TK[+28.0313]QTAR		Ref4807_AK_33_20210319
TKQTAR	H3_3-8	TK[+28]QTAR	03_H3_3_8_K4_m2_NO	17.68	precursor [M+2]	730708	#N/A	0.8273	Ref4807_AK_34_20210319.raw	2	#N/A	#N/A	TKQTAR	0.1		light	366.722	pep_TK[+28.0]QTAR	TK[+28.0313]QTAR		Ref4807_AK_34_20210319
TKQTAR	H3_3-8	TK[+28]QTAR	03_H3_3_8_K4_m2_NO	17.76	precursor [M+2]	4723526	#N/A	0.9091	Ref4807_AK_35_20210319.raw	2	#N/A	#N/A	TKQTAR	0		light	366.722	pep_TK[+28.0]QTAR	TK[+28.0313]QTAR		Ref4807_AK_35_20210319
TKQTAR	H3_3-8	TK[+28]QTAR	03_H3_3_8_K4_m2_NO	17.39	precursor [M+2]	9123635	#N/A	0.8645	Ref4807_AK_36_20210319.raw	2	#N/A	#N/A	TKQTAR	0		light	366.722	pep_TK[+28.0]QTAR	TK[+28.0313]QTAR		Ref4807_AK_36_20210319
TKQTAR	H3_3-8	TK[+28]QTAR	03_H3_3_8_K4_m2_NO	17.97	precursor [M+2]	49241032	#N/A	0.9673	Ref4807_AK_37_20210319.raw	2	#N/A	#N/A	TKQTAR	0.2		light	366.722	pep_TK[+28.0]QTAR	TK[+28.0313]QTAR		Ref4807_AK_37_20210319
TKQTAR	H3_3-8	TK[+28]QTAR	03_H3_3_8_K4_m2_NO	17.79	precursor [M+2]	1794094	#N/A	0.8109	Ref4807_AK_38_20210319.raw	2	#N/A	#N/A	TKQTAR	-0.1		light	366.722	pep_TK[+28.0]QTAR	TK[+28.0313]QTAR		Ref4807_AK_38_20210319
TKQTAR	H3_3-8	TK[+28]QTAR	03_H3_3_8_K4_m2_NO	17.76	precursor [M+3]	0	#N/A	0	blank_00.raw	2	#N/A	#N/A	TKQTAR	#N/A		light	366.722	pep_TK[+28.0]QTAR	TK[+28.0313]QTAR		blank_00
TKQTAR	H3_3-8	TK[+28]QTAR	03_H3_3_8_K4_m2_NO	17.4	precursor [M+3]	0	#N/A	0	blank_02.raw	2	#N/A	#N/A	TKQTAR	#N/A		light	366.722	pep_TK[+28.0]QTAR	TK[+28.0313]QTAR		blank_02
TKQTAR	H3_3-8	TK[+28]QTAR	03_H3_3_8_K4_m2_NO	17.89	precursor [M+3]	48063	#N/A	0.6302	Ref4807_AK_01_20210319.raw	2	#N/A	#N/A	TKQTAR	-0.6		light	366.722	pep_TK[+28.0]QTAR	TK[+28.0313]QTAR		Ref4807_AK_01_20210319
TKQTAR	H3_3-8	TK[+28]QTAR	03_H3_3_8_K4_m2_NO	17.47	precursor [M+3]	0	#N/A	0	Ref4807_AK_02_20210319.raw	2	#N/A	#N/A	TKQTAR	#N/A		light	366.722	pep_TK[+28.0]QTAR	TK[+28.0313]QTAR		Ref4807_AK_02_20210319
TKQTAR	H3_3-8	TK[+28]QTAR	03_H3_3_8_K4_m2_NO	17.92	precursor [M+3]	321078	#N/A	0.8033	Ref4807_AK_03_20210319.raw	2	#N/A	#N/A	TKQTAR	-0.1		light	366.722	pep_TK[+28.0]QTAR	TK[+28.0313]QTAR		Ref4807_AK_03_20210319
TKQTAR	H3_3-8	TK[+28]QTAR	03_H3_3_8_K4_m2_NO	17.53	precursor [M+3]	18782	#N/A	0.3378	Ref4807_AK_04_20210319.raw	2	#N/A	#N/A	TKQTAR	1.9		light	366.722	pep_TK[+28.0]QTAR	TK[+28.0313]QTAR		Ref4807_AK_04_20210319
TKQTAR	H3_3-8	TK[+28]QTAR	03_H3_3_8_K4_m2_NO	17.03	precursor [M+3]	222268	#N/A	0.5604	Ref4807_AK_05_20210319.raw	2	#N/A	#N/A	TKQTAR	2.5		light	366.722	pep_TK[+28.0]QTAR	TK[+28.0313]QTAR		Ref4807_AK_05_20210319
TKQTAR	H3_3-8	TK[+28]QTAR	03_H3_3_8_K4_m2_NO	16.96	precursor [M+3]	330281	#N/A	0.6176	Ref4807_AK_06_20210319.raw	2	#N/A	#N/A	TKQTAR	1.4		light	366.722	pep_TK[+28.0]QTAR	TK[+28.0313]QTAR		Ref4807_AK_06_20210319
TKQTAR	H3_3-8	TK[+28]QTAR	03_H3_3_8_K4_m2_NO	17.01	precursor [M+3]	464942	#N/A	0.5558	Ref4807_AK_07_20210319.raw	2	#N/A	#N/A	TKQTAR	1.4		light	366.722	pep_TK[+28.0]QTAR	TK[+28.0313]QTAR		Ref4807_AK_07_20210319
TKQTAR	H3_3-8	TK[+28]QTAR	03_H3_3_8_K4_m2_NO	17.48	precursor [M+3]	4238488	#N/A	0.8397	Ref4807_AK_08_20210319.raw	2	#N/A	#N/A	TKQTAR	0.2		light	366.722	pep_TK[+28.0]QTAR	TK[+28.0313]QTAR		Ref4807_AK_08_20210319
TKQTAR	H3_3-8	TK[+28]QTAR	03_H3_3_8_K4_m2_NO	17.52	precursor [M+3]	1345041	#N/A	0.8761	Ref4807_AK_09_20210319.raw	2	#N/A	#N/A	TKQTAR	-0.1		light	366.722	pep_TK[+28.0]QTAR	TK[+28.0313]QTAR		Ref4807_AK_09_20210319
TKQTAR	H3_3-8	TK[+28]QTAR	03_H3_3_8_K4_m2_NO	17.71	precursor [M+3]	6607586	#N/A	0.9373	Ref4807_AK_10_20210319.raw	2	#N/A	#N/A	TKQTAR	0		light	366.722	pep_TK[+28.0]QTAR	TK[+28.0313]QTAR		Ref4807_AK_10_20210319
TKQTAR	H3_3-8	TK[+28]QTAR	03_H3_3_8_K4_m2_NO	17.64	precursor [M+3]	5052111	#N/A	0.9255	Ref4807_AK_11_20210319.raw	2	#N/A	#N/A	TKQTAR	-0.2		light	366.722	pep_TK[+28.0]QTAR	TK[+28.0313]QTAR		Ref4807_AK_11_20210319
TKQTAR	H3_3-8	TK[+28]QTAR	03_H3_3_8_K4_m2_NO	17.65	precursor [M+3]	1093091	#N/A	0.8054	Ref4807_AK_12_20210319.raw	2	#N/A	#N/A	TKQTAR	0.1		light	366.722	pep_TK[+28.0]QTAR	TK[+28.0313]QTAR		Ref4807_AK_12_20210319
TKQTAR	H3_3-8	TK[+28]QTAR	03_H3_3_8_K4_m2_NO	17.65	precursor [M+3]	1522866	#N/A	0.8195	Ref4807_AK_13_20210319.raw	2	#N/A	#N/A	TKQTAR	0		light	366.722	pep_TK[+28.0]QTAR	TK[+28.0313]QTAR		Ref4807_AK_13_20210319
TKQTAR	H3_3-8	TK[+28]QTAR	03_H3_3_8_K4_m2_NO	17.36	precursor [M+3]	237750	#N/A	0.4421	Ref4807_AK_14_20210319.raw	2	#N/A	#N/A	TKQTAR	2.4		light	366.722	pep_TK[+28.0]QTAR	TK[+28.0313]QTAR		Ref4807_AK_14_20210319
TKQTAR	H3_3-8	TK[+28]QTAR	03_H3_3_8_K4_m2_NO	17.58	precursor [M+3]	106899	#N/A	0.6116	Ref4807_AK_15_20210319.raw	2	#N/A	#N/A	TKQTAR	-0.4		light	366.722	pep_TK[+28.0]QTAR	TK[+28.0313]QTAR		Ref4807_AK_15_20210319
TKQTAR	H3_3-8	TK[+28]QTAR	03_H3_3_8_K4_m2_NO	17.47	precursor [M+3]	784611	#N/A	0.8267	Ref4807_AK_16_20210319.raw	2	#N/A	#N/A	TKQTAR	-0.2		light	366.722	pep_TK[+28.0]QTAR	TK[+28.0313]QTAR		Ref4807_AK_16_20210319
TKQTAR	H3_3-8	TK[+28]QTAR	03_H3_3_8_K4_m2_NO	17.03	precursor [M+3]	2302476	#N/A	0.1941	Ref4807_AK_17_20210319.raw	2	#N/A	#N/A	TKQTAR	3.8		light	366.722	pep_TK[+28.0]QTAR	TK[+28.0313]QTAR		Ref4807_AK_17_20210319
TKQTAR	H3_3-8	TK[+28]QTAR	03_H3_3_8_K4_m2_NO	17.49	precursor [M+3]	594131	#N/A	0.8169	Ref4807_AK_18_20210319.raw	2	#N/A	#N/A	TKQTAR	-0.3		light	366.722	pep_TK[+28.0]QTAR	TK[+28.0313]QTAR		Ref4807_AK_18_20210319
TKQTAR	H3_3-8	TK[+28]QTAR	03_H3_3_8_K4_m2_NO	17.57	precursor [M+3]	9044550	#N/A	0.9564	Ref4807_AK_19_20210319.raw	2	#N/A	#N/A	TKQTAR	-0.1		light	366.722	pep_TK[+28.0]QTAR	TK[+28.0313]QTAR		Ref4807_AK_19_20210319
TKQTAR	H3_3-8	TK[+28]QTAR	03_H3_3_8_K4_m2_NO	17.53	precursor [M+3]	4197439	#N/A	0.8856	Ref4807_AK_20_20210319.raw	2	#N/A	#N/A	TKQTAR	-0.2		light	366.722	pep_TK[+28.0]QTAR	TK[+28.0313]QTAR		Ref4807_AK_20_20210319
TKQTAR	H3_3-8	TK[+28]QTAR	03_H3_3_8_K4_m2_NO	17.59	precursor [M+3]	3281004	#N/A	0.8726	Ref4807_AK_21_20210319.raw	2	#N/A	#N/A	TKQTAR	0		light	366.722	pep_TK[+28.0]QTAR	TK[+28.0313]QTAR		Ref4807_AK_21_20210319
TKQTAR	H3_3-8	TK[+28]QTAR	03_H3_3_8_K4_m2_NO	17.64	precursor [M+3]	2234455	#N/A	0.8401	Ref4807_AK_22_20210319.raw	2	#N/A	#N/A	TKQTAR	-0.7		light	366.722	pep_TK[+28.0]QTAR	TK[+28.0313]QTAR		Ref4807_AK_22_20210319
TKQTAR	H3_3-8	TK[+28]QTAR	03_H3_3_8_K4_m2_NO	17.6	precursor [M+3]	1042829	#N/A	0.7998	Ref4807_AK_23_20210319.raw	2	#N/A	#N/A	TKQTAR	0		light	366.722	pep_TK[+28.0]QTAR	TK[+28.0313]QTAR		Ref4807_AK_23_20210319
TKQTAR	H3_3-8	TK[+28]QTAR	03_H3_3_8_K4_m2_NO	17.41	precursor [M+3]	218912	#N/A	0.7327	Ref4807_AK_24_20210319.raw	2	#N/A	#N/A	TKQTAR	0.7		light	366.722	pep_TK[+28.0]QTAR	TK[+28.0313]QTAR		Ref4807_AK_24_20210319
TKQTAR	H3_3-8	TK[+28]QTAR	03_H3_3_8_K4_m2_NO	17.71	precursor [M+3]	5712497	#N/A	0.8992	Ref4807_AK_25_20210319.raw	2	#N/A	#N/A	TKQTAR	0.1		light	366.722	pep_TK[+28.0]QTAR	TK[+28.0313]QTAR		Ref4807_AK_25_20210319
TKQTAR	H3_3-8	TK[+28]QTAR	03_H3_3_8_K4_m2_NO	17.52	precursor [M+3]	6647204	#N/A	0.8823	Ref4807_AK_26_20210319.raw	2	#N/A	#N/A	TKQTAR	0.2		light	366.722	pep_TK[+28.0]QTAR	TK[+28.0313]QTAR		Ref4807_AK_26_20210319
TKQTAR	H3_3-8	TK[+28]QTAR	03_H3_3_8_K4_m2_NO	17.67	precursor [M+3]	13945263	#N/A	0.9445	Ref4807_AK_27_20210319.raw	2	#N/A	#N/A	TKQTAR	0		light	366.722	pep_TK[+28.0]QTAR	TK[+28.0313]QTAR		Ref4807_AK_27_20210319
TKQTAR	H3_3-8	TK[+28]QTAR	03_H3_3_8_K4_m2_NO	17.71	precursor [M+3]	6196732	#N/A	0.9249	Ref4807_AK_28_20210319.raw	2	#N/A	#N/A	TKQTAR	-0.2		light	366.722	pep_TK[+28.0]QTAR	TK[+28.0313]QTAR		Ref4807_AK_28_20210319
TKQTAR	H3_3-8	TK[+28]QTAR	03_H3_3_8_K4_m2_NO	17.61	precursor [M+3]	1129611	#N/A	0.813	Ref4807_AK_29_20210319.raw	2	#N/A	#N/A	TKQTAR	-0.2		light	366.722	pep_TK[+28.0]QTAR	TK[+28.0313]QTAR		Ref4807_AK_29_20210319
TKQTAR	H3_3-8	TK[+28]QTAR	03_H3_3_8_K4_m2_NO	17.62	precursor [M+3]	550681	#N/A	0.8338	Ref4807_AK_30_20210319.raw	2	#N/A	#N/A	TKQTAR	0		light	366.722	pep_TK[+28.0]QTAR	TK[+28.0313]QTAR		Ref4807_AK_30_20210319
TKQTAR	H3_3-8	TK[+28]QTAR	03_H3_3_8_K4_m2_NO	17.64	precursor [M+3]	479171	#N/A	0.8046	Ref4807_AK_31_20210319.raw	2	#N/A	#N/A	TKQTAR	0		light	366.722	pep_TK[+28.0]QTAR	TK[+28.0313]QTAR		Ref4807_AK_31_20210319
TKQTAR	H3_3-8	TK[+28]QTAR	03_H3_3_8_K4_m2_NO	17.29	precursor [M+3]	8108	#N/A	0.0666	Ref4807_AK_32_20210319.raw	2	#N/A	#N/A	TKQTAR	3.9		light	366.722	pep_TK[+28.0]QTAR	TK[+28.0313]QTAR		Ref4807_AK_32_20210319
TKQTAR	H3_3-8	TK[+28]QTAR	03_H3_3_8_K4_m2_NO	17.76	precursor [M+3]	26739	#N/A	0.6563	Ref4807_AK_33_20210319.raw	2	#N/A	#N/A	TKQTAR	-1.1		light	366.722	pep_TK[+28.0]QTAR	TK[+28.0313]QTAR		Ref4807_AK_33_20210319
TKQTAR	H3_3-8	TK[+28]QTAR	03_H3_3_8_K4_m2_NO	17.68	precursor [M+3]	730708	#N/A	0.8273	Ref4807_AK_34_20210319.raw	2	#N/A	#N/A	TKQTAR	0.1		light	366.722	pep_TK[+28.0]QTAR	TK[+28.0313]QTAR		Ref4807_AK_34_20210319
TKQTAR	H3_3-8	TK[+28]QTAR	03_H3_3_8_K4_m2_NO	17.76	precursor [M+3]	4723526	#N/A	0.9091	Ref4807_AK_35_20210319.raw	2	#N/A	#N/A	TKQTAR	0		light	366.722	pep_TK[+28.0]QTAR	TK[+28.0313]QTAR		Ref4807_AK_35_20210319
TKQTAR	H3_3-8	TK[+28]QTAR	03_H3_3_8_K4_m2_NO	17.39	precursor [M+3]	9123635	#N/A	0.8645	Ref4807_AK_36_20210319.raw	2	#N/A	#N/A	TKQTAR	0		light	366.722	pep_TK[+28.0]QTAR	TK[+28.0313]QTAR		Ref4807_AK_36_20210319
TKQTAR	H3_3-8	TK[+28]QTAR	03_H3_3_8_K4_m2_NO	17.97	precursor [M+3]	49241032	#N/A	0.9673	Ref4807_AK_37_20210319.raw	2	#N/A	#N/A	TKQTAR	0.2		light	366.722	pep_TK[+28.0]QTAR	TK[+28.0313]QTAR		Ref4807_AK_37_20210319
TKQTAR	H3_3-8	TK[+28]QTAR	03_H3_3_8_K4_m2_NO	17.79	precursor [M+3]	1794094	#N/A	0.8109	Ref4807_AK_38_20210319.raw	2	#N/A	#N/A	TKQTAR	-0.1		light	366.722	pep_TK[+28.0]QTAR	TK[+28.0313]QTAR		Ref4807_AK_38_20210319
TKQTAR	H3_3-8	TK[+42]QTAR	04_H3_3_8_K4_me3_No	22.35	precursor	2792073	#N/A	0.9703	blank_00.raw	2	#N/A	#N/A	TKQTAR	-8.8		light	373.73	pep_TK[+42.0]QTAR	TK[+42.04695]QTAR		blank_00
TKQTAR	H3_3-8	TK[+42]QTAR	04_H3_3_8_K4_me3_No	26.52	precursor	1924443	#N/A	0.9513	blank_02.raw	2	#N/A	#N/A	TKQTAR	-9.3		light	373.73	pep_TK[+42.0]QTAR	TK[+42.04695]QTAR		blank_02
TKQTAR	H3_3-8	TK[+42]QTAR	04_H3_3_8_K4_me3_No	45.49	precursor	9411437	#N/A	0.9623	Ref4807_AK_01_20210319.raw	2	#N/A	#N/A	TKQTAR	2.8		light	373.73	pep_TK[+42.0]QTAR	TK[+42.04695]QTAR		Ref4807_AK_01_20210319
TKQTAR	H3_3-8	TK[+42]QTAR	04_H3_3_8_K4_me3_No	32.28	precursor	155780064	#N/A	0.9279	Ref4807_AK_02_20210319.raw	2	#N/A	#N/A	TKQTAR	6.1		light	373.73	pep_TK[+42.0]QTAR	TK[+42.04695]QTAR		Ref4807_AK_02_20210319
TKQTAR	H3_3-8	TK[+42]QTAR	04_H3_3_8_K4_me3_No	32.36	precursor	32684620	#N/A	0.9546	Ref4807_AK_03_20210319.raw	2	#N/A	#N/A	TKQTAR	5.5		light	373.73	pep_TK[+42.0]QTAR	TK[+42.04695]QTAR		Ref4807_AK_03_20210319
TKQTAR	H3_3-8	TK[+42]QTAR	04_H3_3_8_K4_me3_No	32.42	precursor	7643235	#N/A	0.8761	Ref4807_AK_04_20210319.raw	2	#N/A	#N/A	TKQTAR	3.5		light	373.73	pep_TK[+42.0]QTAR	TK[+42.04695]QTAR		Ref4807_AK_04_20210319
TKQTAR	H3_3-8	TK[+42]QTAR	04_H3_3_8_K4_me3_No	21.54	precursor	164347504	#N/A	0.9403	Ref4807_AK_05_20210319.raw	2	#N/A	#N/A	TKQTAR	-5.3		light	373.73	pep_TK[+42.0]QTAR	TK[+42.04695]QTAR		Ref4807_AK_05_20210319
TKQTAR	H3_3-8	TK[+42]QTAR	04_H3_3_8_K4_me3_No	21.54	precursor	320515648	#N/A	0.8477	Ref4807_AK_06_20210319.raw	2	#N/A	#N/A	TKQTAR	-3.4		light	373.73	pep_TK[+42.0]QTAR	TK[+42.04695]QTAR		Ref4807_AK_06_20210319
TKQTAR	H3_3-8	TK[+42]QTAR	04_H3_3_8_K4_me3_No	25.92	precursor	18473096	#N/A	0.8833	Ref4807_AK_07_20210319.raw	2	#N/A	#N/A	TKQTAR	10.9		light	373.73	pep_TK[+42.0]QTAR	TK[+42.04695]QTAR		Ref4807_AK_07_20210319
TKQTAR	H3_3-8	TK[+42]QTAR	04_H3_3_8_K4_me3_No	24.24	precursor	14457455	#N/A	0.8844	Ref4807_AK_08_20210319.raw	2	#N/A	#N/A	TKQTAR	9.7		light	373.73	pep_TK[+42.0]QTAR	TK[+42.04695]QTAR		Ref4807_AK_08_20210319
TKQTAR	H3_3-8	TK[+42]QTAR	04_H3_3_8_K4_me3_No	34.59	precursor	29593200	#N/A	0.7364	Ref4807_AK_09_20210319.raw	2	#N/A	#N/A	TKQTAR	4.5		light	373.73	pep_TK[+42.0]QTAR	TK[+42.04695]QTAR		Ref4807_AK_09_20210319
TKQTAR	H3_3-8	TK[+42]QTAR	04_H3_3_8_K4_me3_No	26.03	precursor	261933072	#N/A	0.8851	Ref4807_AK_10_20210319.raw	2	#N/A	#N/A	TKQTAR	10.7		light	373.73	pep_TK[+42.0]QTAR	TK[+42.04695]QTAR		Ref4807_AK_10_20210319
TKQTAR	H3_3-8	TK[+42]QTAR	04_H3_3_8_K4_me3_No	32.37	precursor	98201152	#N/A	0.9342	Ref4807_AK_11_20210319.raw	2	#N/A	#N/A	TKQTAR	5.7		light	373.73	pep_TK[+42.0]QTAR	TK[+42.04695]QTAR		Ref4807_AK_11_20210319
TKQTAR	H3_3-8	TK[+42]QTAR	04_H3_3_8_K4_me3_No	30.15	precursor	75279552	#N/A	0.894	Ref4807_AK_12_20210319.raw	2	#N/A	#N/A	TKQTAR	-3.7		light	373.73	pep_TK[+42.0]QTAR	TK[+42.04695]QTAR		Ref4807_AK_12_20210319
TKQTAR	H3_3-8	TK[+42]QTAR	04_H3_3_8_K4_me3_No	36.69	precursor	71904344	#N/A	0.4704	Ref4807_AK_13_20210319.raw	2	#N/A	#N/A	TKQTAR	-3.6		light	373.73	pep_TK[+42.0]QTAR	TK[+42.04695]QTAR		Ref4807_AK_13_20210319
TKQTAR	H3_3-8	TK[+42]QTAR	04_H3_3_8_K4_me3_No	29.88	precursor	7983521	#N/A	0.904	Ref4807_AK_14_20210319.raw	2	#N/A	#N/A	TKQTAR	-4.3		light	373.73	pep_TK[+42.0]QTAR	TK[+42.04695]QTAR		Ref4807_AK_14_20210319
TKQTAR	H3_3-8	TK[+42]QTAR	04_H3_3_8_K4_me3_No	45.44	precursor	85047600	#N/A	0.9846	Ref4807_AK_15_20210319.raw	2	#N/A	#N/A	TKQTAR	3.3		light	373.73	pep_TK[+42.0]QTAR	TK[+42.04695]QTAR		Ref4807_AK_15_20210319
TKQTAR	H3_3-8	TK[+42]QTAR	04_H3_3_8_K4_me3_No	45.36	precursor	133326536	#N/A	0.9881	Ref4807_AK_16_20210319.raw	2	#N/A	#N/A	TKQTAR	3		light	373.73	pep_TK[+42.0]QTAR	TK[+42.04695]QTAR		Ref4807_AK_16_20210319
TKQTAR	H3_3-8	TK[+42]QTAR	04_H3_3_8_K4_me3_No	21.51	precursor	292521888	#N/A	0.8676	Ref4807_AK_17_20210319.raw	2	#N/A	#N/A	TKQTAR	-2.9		light	373.73	pep_TK[+42.0]QTAR	TK[+42.04695]QTAR		Ref4807_AK_17_20210319
TKQTAR	H3_3-8	TK[+42]QTAR	04_H3_3_8_K4_me3_No	21.54	precursor	883749632	#N/A	0.8537	Ref4807_AK_18_20210319.raw	2	#N/A	#N/A	TKQTAR	-1.4		light	373.73	pep_TK[+42.0]QTAR	TK[+42.04695]QTAR		Ref4807_AK_18_20210319
TKQTAR	H3_3-8	TK[+42]QTAR	04_H3_3_8_K4_me3_No	45.32	precursor	75355600	#N/A	0.9898	Ref4807_AK_19_20210319.raw	2	#N/A	#N/A	TKQTAR	2.8		light	373.73	pep_TK[+42.0]QTAR	TK[+42.04695]QTAR		Ref4807_AK_19_20210319
TKQTAR	H3_3-8	TK[+42]QTAR	04_H3_3_8_K4_me3_No	45.33	precursor	56164920	#N/A	0.9916	Ref4807_AK_20_20210319.raw	2	#N/A	#N/A	TKQTAR	2.5		light	373.73	pep_TK[+42.0]QTAR	TK[+42.04695]QTAR		Ref4807_AK_20_20210319
TKQTAR	H3_3-8	TK[+42]QTAR	04_H3_3_8_K4_me3_No	30.07	precursor	115275704	#N/A	0.9313	Ref4807_AK_21_20210319.raw	2	#N/A	#N/A	TKQTAR	-3.2		light	373.73	pep_TK[+42.0]QTAR	TK[+42.04695]QTAR		Ref4807_AK_21_20210319
TKQTAR	H3_3-8	TK[+42]QTAR	04_H3_3_8_K4_me3_No	21.44	precursor	32760584	#N/A	0.99	Ref4807_AK_22_20210319.raw	2	#N/A	#N/A	TKQTAR	-7.2		light	373.73	pep_TK[+42.0]QTAR	TK[+42.04695]QTAR		Ref4807_AK_22_20210319
TKQTAR	H3_3-8	TK[+42]QTAR	04_H3_3_8_K4_me3_No	32.34	precursor	20379934	#N/A	0.8447	Ref4807_AK_23_20210319.raw	2	#N/A	#N/A	TKQTAR	5.1		light	373.73	pep_TK[+42.0]QTAR	TK[+42.04695]QTAR		Ref4807_AK_23_20210319
TKQTAR	H3_3-8	TK[+42]QTAR	04_H3_3_8_K4_me3_No	32.25	precursor	430632928	#N/A	0.9301	Ref4807_AK_24_20210319.raw	2	#N/A	#N/A	TKQTAR	4.7		light	373.73	pep_TK[+42.0]QTAR	TK[+42.04695]QTAR		Ref4807_AK_24_20210319
TKQTAR	H3_3-8	TK[+42]QTAR	04_H3_3_8_K4_me3_No	32.42	precursor	168536192	#N/A	0.9267	Ref4807_AK_25_20210319.raw	2	#N/A	#N/A	TKQTAR	5.8		light	373.73	pep_TK[+42.0]QTAR	TK[+42.04695]QTAR		Ref4807_AK_25_20210319
TKQTAR	H3_3-8	TK[+42]QTAR	04_H3_3_8_K4_me3_No	21.52	precursor	875001856	#N/A	0.8925	Ref4807_AK_26_20210319.raw	2	#N/A	#N/A	TKQTAR	-3.4		light	373.73	pep_TK[+42.0]QTAR	TK[+42.04695]QTAR		Ref4807_AK_26_20210319
TKQTAR	H3_3-8	TK[+42]QTAR	04_H3_3_8_K4_me3_No	32.31	precursor	1071591360	#N/A	0.9337	Ref4807_AK_27_20210319.raw	2	#N/A	#N/A	TKQTAR	4.9		light	373.73	pep_TK[+42.0]QTAR	TK[+42.04695]QTAR		Ref4807_AK_27_20210319
TKQTAR	H3_3-8	TK[+42]QTAR	04_H3_3_8_K4_me3_No	45.28	precursor	120706280	#N/A	0.9876	Ref4807_AK_28_20210319.raw	2	#N/A	#N/A	TKQTAR	2.8		light	373.73	pep_TK[+42.0]QTAR	TK[+42.04695]QTAR		Ref4807_AK_28_20210319
TKQTAR	H3_3-8	TK[+42]QTAR	04_H3_3_8_K4_me3_No	59.06	precursor	21572332	#N/A	0.9831	Ref4807_AK_29_20210319.raw	2	#N/A	#N/A	TKQTAR	-3.3		light	373.73	pep_TK[+42.0]QTAR	TK[+42.04695]QTAR		Ref4807_AK_29_20210319
TKQTAR	H3_3-8	TK[+42]QTAR	04_H3_3_8_K4_me3_No	29.36	precursor	46221948	#N/A	0.8963	Ref4807_AK_30_20210319.raw	2	#N/A	#N/A	TKQTAR	-3.1		light	373.73	pep_TK[+42.0]QTAR	TK[+42.04695]QTAR		Ref4807_AK_30_20210319
TKQTAR	H3_3-8	TK[+42]QTAR	04_H3_3_8_K4_me3_No	45.42	precursor	6316452	#N/A	0.9761	Ref4807_AK_31_20210319.raw	2	#N/A	#N/A	TKQTAR	2.5		light	373.73	pep_TK[+42.0]QTAR	TK[+42.04695]QTAR		Ref4807_AK_31_20210319
TKQTAR	H3_3-8	TK[+42]QTAR	04_H3_3_8_K4_me3_No	32.34	precursor	8453973	#N/A	0.9202	Ref4807_AK_32_20210319.raw	2	#N/A	#N/A	TKQTAR	5.5		light	373.73	pep_TK[+42.0]QTAR	TK[+42.04695]QTAR		Ref4807_AK_32_20210319
TKQTAR	H3_3-8	TK[+42]QTAR	04_H3_3_8_K4_me3_No	34.39	precursor	10600499	#N/A	0.5806	Ref4807_AK_33_20210319.raw	2	#N/A	#N/A	TKQTAR	3.3		light	373.73	pep_TK[+42.0]QTAR	TK[+42.04695]QTAR		Ref4807_AK_33_20210319
TKQTAR	H3_3-8	TK[+42]QTAR	04_H3_3_8_K4_me3_No	32.08	precursor	981742528	#N/A	0.9306	Ref4807_AK_34_20210319.raw	2	#N/A	#N/A	TKQTAR	5.9		light	373.73	pep_TK[+42.0]QTAR	TK[+42.04695]QTAR		Ref4807_AK_34_20210319
TKQTAR	H3_3-8	TK[+42]QTAR	04_H3_3_8_K4_me3_No	21.99	precursor	27935318	#N/A	0.8234	Ref4807_AK_35_20210319.raw	2	#N/A	#N/A	TKQTAR	-2.9		light	373.73	pep_TK[+42.0]QTAR	TK[+42.04695]QTAR		Ref4807_AK_35_20210319
TKQTAR	H3_3-8	TK[+42]QTAR	04_H3_3_8_K4_me3_No	21.53	precursor	399624960	#N/A	0.8874	Ref4807_AK_36_20210319.raw	2	#N/A	#N/A	TKQTAR	2.2		light	373.73	pep_TK[+42.0]QTAR	TK[+42.04695]QTAR		Ref4807_AK_36_20210319
TKQTAR	H3_3-8	TK[+42]QTAR	04_H3_3_8_K4_me3_No	21.59	precursor	190820304	#N/A	0.9397	Ref4807_AK_37_20210319.raw	2	#N/A	#N/A	TKQTAR	1.1		light	373.73	pep_TK[+42.0]QTAR	TK[+42.04695]QTAR		Ref4807_AK_37_20210319
TKQTAR	H3_3-8	TK[+42]QTAR	04_H3_3_8_K4_me3_No	21.63	precursor	266875520	#N/A	0.7688	Ref4807_AK_38_20210319.raw	2	#N/A	#N/A	TKQTAR	4.7		light	373.73	pep_TK[+42.0]QTAR	TK[+42.04695]QTAR		Ref4807_AK_38_20210319
TKQTAR	H3_3-8	TK[+42]QTAR	04_H3_3_8_K4_me3_No	22.35	precursor [M+1]	2792073	#N/A	0.9703	blank_00.raw	2	#N/A	#N/A	TKQTAR	-8.8		light	373.73	pep_TK[+42.0]QTAR	TK[+42.04695]QTAR		blank_00
TKQTAR	H3_3-8	TK[+42]QTAR	04_H3_3_8_K4_me3_No	26.52	precursor [M+1]	1924443	#N/A	0.9513	blank_02.raw	2	#N/A	#N/A	TKQTAR	-9.3		light	373.73	pep_TK[+42.0]QTAR	TK[+42.04695]QTAR		blank_02
TKQTAR	H3_3-8	TK[+42]QTAR	04_H3_3_8_K4_me3_No	45.49	precursor [M+1]	9411437	#N/A	0.9623	Ref4807_AK_01_20210319.raw	2	#N/A	#N/A	TKQTAR	2.8		light	373.73	pep_TK[+42.0]QTAR	TK[+42.04695]QTAR		Ref4807_AK_01_20210319
TKQTAR	H3_3-8	TK[+42]QTAR	04_H3_3_8_K4_me3_No	32.28	precursor [M+1]	155780064	#N/A	0.9279	Ref4807_AK_02_20210319.raw	2	#N/A	#N/A	TKQTAR	6.1		light	373.73	pep_TK[+42.0]QTAR	TK[+42.04695]QTAR		Ref4807_AK_02_20210319
TKQTAR	H3_3-8	TK[+42]QTAR	04_H3_3_8_K4_me3_No	32.36	precursor [M+1]	32684620	#N/A	0.9546	Ref4807_AK_03_20210319.raw	2	#N/A	#N/A	TKQTAR	5.5		light	373.73	pep_TK[+42.0]QTAR	TK[+42.04695]QTAR		Ref4807_AK_03_20210319
TKQTAR	H3_3-8	TK[+42]QTAR	04_H3_3_8_K4_me3_No	32.42	precursor [M+1]	7643235	#N/A	0.8761	Ref4807_AK_04_20210319.raw	2	#N/A	#N/A	TKQTAR	3.5		light	373.73	pep_TK[+42.0]QTAR	TK[+42.04695]QTAR		Ref4807_AK_04_20210319
TKQTAR	H3_3-8	TK[+42]QTAR	04_H3_3_8_K4_me3_No	21.54	precursor [M+1]	164347504	#N/A	0.9403	Ref4807_AK_05_20210319.raw	2	#N/A	#N/A	TKQTAR	-5.3		light	373.73	pep_TK[+42.0]QTAR	TK[+42.04695]QTAR		Ref4807_AK_05_20210319
TKQTAR	H3_3-8	TK[+42]QTAR	04_H3_3_8_K4_me3_No	21.54	precursor [M+1]	320515648	#N/A	0.8477	Ref4807_AK_06_20210319.raw	2	#N/A	#N/A	TKQTAR	-3.4		light	373.73	pep_TK[+42.0]QTAR	TK[+42.04695]QTAR		Ref4807_AK_06_20210319
TKQTAR	H3_3-8	TK[+42]QTAR	04_H3_3_8_K4_me3_No	25.92	precursor [M+1]	18473096	#N/A	0.8833	Ref4807_AK_07_20210319.raw	2	#N/A	#N/A	TKQTAR	10.9		light	373.73	pep_TK[+42.0]QTAR	TK[+42.04695]QTAR		Ref4807_AK_07_20210319
TKQTAR	H3_3-8	TK[+42]QTAR	04_H3_3_8_K4_me3_No	24.24	precursor [M+1]	14457455	#N/A	0.8844	Ref4807_AK_08_20210319.raw	2	#N/A	#N/A	TKQTAR	9.7		light	373.73	pep_TK[+42.0]QTAR	TK[+42.04695]QTAR		Ref4807_AK_08_20210319
TKQTAR	H3_3-8	TK[+42]QTAR	04_H3_3_8_K4_me3_No	34.59	precursor [M+1]	29593200	#N/A	0.7364	Ref4807_AK_09_20210319.raw	2	#N/A	#N/A	TKQTAR	4.5		light	373.73	pep_TK[+42.0]QTAR	TK[+42.04695]QTAR		Ref4807_AK_09_20210319
TKQTAR	H3_3-8	TK[+42]QTAR	04_H3_3_8_K4_me3_No	26.03	precursor [M+1]	261933072	#N/A	0.8851	Ref4807_AK_10_20210319.raw	2	#N/A	#N/A	TKQTAR	10.7		light	373.73	pep_TK[+42.0]QTAR	TK[+42.04695]QTAR		Ref4807_AK_10_20210319
TKQTAR	H3_3-8	TK[+42]QTAR	04_H3_3_8_K4_me3_No	32.37	precursor [M+1]	98201152	#N/A	0.9342	Ref4807_AK_11_20210319.raw	2	#N/A	#N/A	TKQTAR	5.7		light	373.73	pep_TK[+42.0]QTAR	TK[+42.04695]QTAR		Ref4807_AK_11_20210319
TKQTAR	H3_3-8	TK[+42]QTAR	04_H3_3_8_K4_me3_No	30.15	precursor [M+1]	75279552	#N/A	0.894	Ref4807_AK_12_20210319.raw	2	#N/A	#N/A	TKQTAR	-3.7		light	373.73	pep_TK[+42.0]QTAR	TK[+42.04695]QTAR		Ref4807_AK_12_20210319
TKQTAR	H3_3-8	TK[+42]QTAR	04_H3_3_8_K4_me3_No	36.69	precursor [M+1]	71904344	#N/A	0.4704	Ref4807_AK_13_20210319.raw	2	#N/A	#N/A	TKQTAR	-3.6		light	373.73	pep_TK[+42.0]QTAR	TK[+42.04695]QTAR		Ref4807_AK_13_20210319
TKQTAR	H3_3-8	TK[+42]QTAR	04_H3_3_8_K4_me3_No	29.88	precursor [M+1]	7983521	#N/A	0.904	Ref4807_AK_14_20210319.raw	2	#N/A	#N/A	TKQTAR	-4.3		light	373.73	pep_TK[+42.0]QTAR	TK[+42.04695]QTAR		Ref4807_AK_14_20210319
TKQTAR	H3_3-8	TK[+42]QTAR	04_H3_3_8_K4_me3_No	45.44	precursor [M+1]	85047600	#N/A	0.9846	Ref4807_AK_15_20210319.raw	2	#N/A	#N/A	TKQTAR	3.3		light	373.73	pep_TK[+42.0]QTAR	TK[+42.04695]QTAR		Ref4807_AK_15_20210319
TKQTAR	H3_3-8	TK[+42]QTAR	04_H3_3_8_K4_me3_No	45.36	precursor [M+1]	133326536	#N/A	0.9881	Ref4807_AK_16_20210319.raw	2	#N/A	#N/A	TKQTAR	3		light	373.73	pep_TK[+42.0]QTAR	TK[+42.04695]QTAR		Ref4807_AK_16_20210319
TKQTAR	H3_3-8	TK[+42]QTAR	04_H3_3_8_K4_me3_No	21.51	precursor [M+1]	292521888	#N/A	0.8676	Ref4807_AK_17_20210319.raw	2	#N/A	#N/A	TKQTAR	-2.9		light	373.73	pep_TK[+42.0]QTAR	TK[+42.04695]QTAR		Ref4807_AK_17_20210319
TKQTAR	H3_3-8	TK[+42]QTAR	04_H3_3_8_K4_me3_No	21.54	precursor [M+1]	883749632	#N/A	0.8537	Ref4807_AK_18_20210319.raw	2	#N/A	#N/A	TKQTAR	-1.4		light	373.73	pep_TK[+42.0]QTAR	TK[+42.04695]QTAR		Ref4807_AK_18_20210319
TKQTAR	H3_3-8	TK[+42]QTAR	04_H3_3_8_K4_me3_No	45.32	precursor [M+1]	75355600	#N/A	0.9898	Ref4807_AK_19_20210319.raw	2	#N/A	#N/A	TKQTAR	2.8		light	373.73	pep_TK[+42.0]QTAR	TK[+42.04695]QTAR		Ref4807_AK_19_20210319
TKQTAR	H3_3-8	TK[+42]QTAR	04_H3_3_8_K4_me3_No	45.33	precursor [M+1]	56164920	#N/A	0.9916	Ref4807_AK_20_20210319.raw	2	#N/A	#N/A	TKQTAR	2.5		light	373.73	pep_TK[+42.0]QTAR	TK[+42.04695]QTAR		Ref4807_AK_20_20210319
TKQTAR	H3_3-8	TK[+42]QTAR	04_H3_3_8_K4_me3_No	30.07	precursor [M+1]	115275704	#N/A	0.9313	Ref4807_AK_21_20210319.raw	2	#N/A	#N/A	TKQTAR	-3.2		light	373.73	pep_TK[+42.0]QTAR	TK[+42.04695]QTAR		Ref4807_AK_21_20210319
TKQTAR	H3_3-8	TK[+42]QTAR	04_H3_3_8_K4_me3_No	21.44	precursor [M+1]	32760584	#N/A	0.99	Ref4807_AK_22_20210319.raw	2	#N/A	#N/A	TKQTAR	-7.2		light	373.73	pep_TK[+42.0]QTAR	TK[+42.04695]QTAR		Ref4807_AK_22_20210319
TKQTAR	H3_3-8	TK[+42]QTAR	04_H3_3_8_K4_me3_No	32.34	precursor [M+1]	20379934	#N/A	0.8447	Ref4807_AK_23_20210319.raw	2	#N/A	#N/A	TKQTAR	5.1		light	373.73	pep_TK[+42.0]QTAR	TK[+42.04695]QTAR		Ref4807_AK_23_20210319
TKQTAR	H3_3-8	TK[+42]QTAR	04_H3_3_8_K4_me3_No	32.25	precursor [M+1]	430632928	#N/A	0.9301	Ref4807_AK_24_20210319.raw	2	#N/A	#N/A	TKQTAR	4.7		light	373.73	pep_TK[+42.0]QTAR	TK[+42.04695]QTAR		Ref4807_AK_24_20210319
TKQTAR	H3_3-8	TK[+42]QTAR	04_H3_3_8_K4_me3_No	32.42	precursor [M+1]	168536192	#N/A	0.9267	Ref4807_AK_25_20210319.raw	2	#N/A	#N/A	TKQTAR	5.8		light	373.73	pep_TK[+42.0]QTAR	TK[+42.04695]QTAR		Ref4807_AK_25_20210319
TKQTAR	H3_3-8	TK[+42]QTAR	04_H3_3_8_K4_me3_No	21.52	precursor [M+1]	875001856	#N/A	0.8925	Ref4807_AK_26_20210319.raw	2	#N/A	#N/A	TKQTAR	-3.4		light	373.73	pep_TK[+42.0]QTAR	TK[+42.04695]QTAR		Ref4807_AK_26_20210319
TKQTAR	H3_3-8	TK[+42]QTAR	04_H3_3_8_K4_me3_No	32.31	precursor [M+1]	1071591360	#N/A	0.9337	Ref4807_AK_27_20210319.raw	2	#N/A	#N/A	TKQTAR	4.9		light	373.73	pep_TK[+42.0]QTAR	TK[+42.04695]QTAR		Ref4807_AK_27_20210319
TKQTAR	H3_3-8	TK[+42]QTAR	04_H3_3_8_K4_me3_No	45.28	precursor [M+1]	120706280	#N/A	0.9876	Ref4807_AK_28_20210319.raw	2	#N/A	#N/A	TKQTAR	2.8		light	373.73	pep_TK[+42.0]QTAR	TK[+42.04695]QTAR		Ref4807_AK_28_20210319
TKQTAR	H3_3-8	TK[+42]QTAR	04_H3_3_8_K4_me3_No	59.06	precursor [M+1]	21572332	#N/A	0.9831	Ref4807_AK_29_20210319.raw	2	#N/A	#N/A	TKQTAR	-3.3		light	373.73	pep_TK[+42.0]QTAR	TK[+42.04695]QTAR		Ref4807_AK_29_20210319
TKQTAR	H3_3-8	TK[+42]QTAR	04_H3_3_8_K4_me3_No	29.36	precursor [M+1]	46221948	#N/A	0.8963	Ref4807_AK_30_20210319.raw	2	#N/A	#N/A	TKQTAR	-3.1		light	373.73	pep_TK[+42.0]QTAR	TK[+42.04695]QTAR		Ref4807_AK_30_20210319
TKQTAR	H3_3-8	TK[+42]QTAR	04_H3_3_8_K4_me3_No	45.42	precursor [M+1]	6316452	#N/A	0.9761	Ref4807_AK_31_20210319.raw	2	#N/A	#N/A	TKQTAR	2.5		light	373.73	pep_TK[+42.0]QTAR	TK[+42.04695]QTAR		Ref4807_AK_31_20210319
TKQTAR	H3_3-8	TK[+42]QTAR	04_H3_3_8_K4_me3_No	32.34	precursor [M+1]	8453973	#N/A	0.9202	Ref4807_AK_32_20210319.raw	2	#N/A	#N/A	TKQTAR	5.5		light	373.73	pep_TK[+42.0]QTAR	TK[+42.04695]QTAR		Ref4807_AK_32_20210319
TKQTAR	H3_3-8	TK[+42]QTAR	04_H3_3_8_K4_me3_No	34.39	precursor [M+1]	10600499	#N/A	0.5806	Ref4807_AK_33_20210319.raw	2	#N/A	#N/A	TKQTAR	3.3		light	373.73	pep_TK[+42.0]QTAR	TK[+42.04695]QTAR		Ref4807_AK_33_20210319
TKQTAR	H3_3-8	TK[+42]QTAR	04_H3_3_8_K4_me3_No	32.08	precursor [M+1]	981742528	#N/A	0.9306	Ref4807_AK_34_20210319.raw	2	#N/A	#N/A	TKQTAR	5.9		light	373.73	pep_TK[+42.0]QTAR	TK[+42.04695]QTAR		Ref4807_AK_34_20210319
TKQTAR	H3_3-8	TK[+42]QTAR	04_H3_3_8_K4_me3_No	21.99	precursor [M+1]	27935318	#N/A	0.8234	Ref4807_AK_35_20210319.raw	2	#N/A	#N/A	TKQTAR	-2.9		light	373.73	pep_TK[+42.0]QTAR	TK[+42.04695]QTAR		Ref4807_AK_35_20210319
TKQTAR	H3_3-8	TK[+42]QTAR	04_H3_3_8_K4_me3_No	21.53	precursor [M+1]	399624960	#N/A	0.8874	Ref4807_AK_36_20210319.raw	2	#N/A	#N/A	TKQTAR	2.2		light	373.73	pep_TK[+42.0]QTAR	TK[+42.04695]QTAR		Ref4807_AK_36_20210319
TKQTAR	H3_3-8	TK[+42]QTAR	04_H3_3_8_K4_me3_No	21.59	precursor [M+1]	190820304	#N/A	0.9397	Ref4807_AK_37_20210319.raw	2	#N/A	#N/A	TKQTAR	1.1		light	373.73	pep_TK[+42.0]QTAR	TK[+42.04695]QTAR		Ref4807_AK_37_20210319
TKQTAR	H3_3-8	TK[+42]QTAR	04_H3_3_8_K4_me3_No	21.63	precursor [M+1]	266875520	#N/A	0.7688	Ref4807_AK_38_20210319.raw	2	#N/A	#N/A	TKQTAR	4.7		light	373.73	pep_TK[+42.0]QTAR	TK[+42.04695]QTAR		Ref4807_AK_38_20210319
TKQTAR	H3_3-8	TK[+42]QTAR	04_H3_3_8_K4_me3_No	22.35	precursor [M+3]	2792073	#N/A	0.9703	blank_00.raw	2	#N/A	#N/A	TKQTAR	-8.8		light	373.73	pep_TK[+42.0]QTAR	TK[+42.04695]QTAR		blank_00
TKQTAR	H3_3-8	TK[+42]QTAR	04_H3_3_8_K4_me3_No	26.52	precursor [M+3]	1924443	#N/A	0.9513	blank_02.raw	2	#N/A	#N/A	TKQTAR	-9.3		light	373.73	pep_TK[+42.0]QTAR	TK[+42.04695]QTAR		blank_02
TKQTAR	H3_3-8	TK[+42]QTAR	04_H3_3_8_K4_me3_No	45.49	precursor [M+3]	9411437	#N/A	0.9623	Ref4807_AK_01_20210319.raw	2	#N/A	#N/A	TKQTAR	2.8		light	373.73	pep_TK[+42.0]QTAR	TK[+42.04695]QTAR		Ref4807_AK_01_20210319
TKQTAR	H3_3-8	TK[+42]QTAR	04_H3_3_8_K4_me3_No	32.28	precursor [M+3]	155780064	#N/A	0.9279	Ref4807_AK_02_20210319.raw	2	#N/A	#N/A	TKQTAR	6.1		light	373.73	pep_TK[+42.0]QTAR	TK[+42.04695]QTAR		Ref4807_AK_02_20210319
TKQTAR	H3_3-8	TK[+42]QTAR	04_H3_3_8_K4_me3_No	32.36	precursor [M+3]	32684620	#N/A	0.9546	Ref4807_AK_03_20210319.raw	2	#N/A	#N/A	TKQTAR	5.5		light	373.73	pep_TK[+42.0]QTAR	TK[+42.04695]QTAR		Ref4807_AK_03_20210319
TKQTAR	H3_3-8	TK[+42]QTAR	04_H3_3_8_K4_me3_No	32.42	precursor [M+3]	7643235	#N/A	0.8761	Ref4807_AK_04_20210319.raw	2	#N/A	#N/A	TKQTAR	3.5		light	373.73	pep_TK[+42.0]QTAR	TK[+42.04695]QTAR		Ref4807_AK_04_20210319
TKQTAR	H3_3-8	TK[+42]QTAR	04_H3_3_8_K4_me3_No	21.54	precursor [M+3]	164347504	#N/A	0.9403	Ref4807_AK_05_20210319.raw	2	#N/A	#N/A	TKQTAR	-5.3		light	373.73	pep_TK[+42.0]QTAR	TK[+42.04695]QTAR		Ref4807_AK_05_20210319
TKQTAR	H3_3-8	TK[+42]QTAR	04_H3_3_8_K4_me3_No	21.54	precursor [M+3]	320515648	#N/A	0.8477	Ref4807_AK_06_20210319.raw	2	#N/A	#N/A	TKQTAR	-3.4		light	373.73	pep_TK[+42.0]QTAR	TK[+42.04695]QTAR		Ref4807_AK_06_20210319
TKQTAR	H3_3-8	TK[+42]QTAR	04_H3_3_8_K4_me3_No	25.92	precursor [M+3]	18473096	#N/A	0.8833	Ref4807_AK_07_20210319.raw	2	#N/A	#N/A	TKQTAR	10.9		light	373.73	pep_TK[+42.0]QTAR	TK[+42.04695]QTAR		Ref4807_AK_07_20210319
TKQTAR	H3_3-8	TK[+42]QTAR	04_H3_3_8_K4_me3_No	24.24	precursor [M+3]	14457455	#N/A	0.8844	Ref4807_AK_08_20210319.raw	2	#N/A	#N/A	TKQTAR	9.7		light	373.73	pep_TK[+42.0]QTAR	TK[+42.04695]QTAR		Ref4807_AK_08_20210319
TKQTAR	H3_3-8	TK[+42]QTAR	04_H3_3_8_K4_me3_No	34.59	precursor [M+3]	29593200	#N/A	0.7364	Ref4807_AK_09_20210319.raw	2	#N/A	#N/A	TKQTAR	4.5		light	373.73	pep_TK[+42.0]QTAR	TK[+42.04695]QTAR		Ref4807_AK_09_20210319
TKQTAR	H3_3-8	TK[+42]QTAR	04_H3_3_8_K4_me3_No	26.03	precursor [M+3]	261933072	#N/A	0.8851	Ref4807_AK_10_20210319.raw	2	#N/A	#N/A	TKQTAR	10.7		light	373.73	pep_TK[+42.0]QTAR	TK[+42.04695]QTAR		Ref4807_AK_10_20210319
TKQTAR	H3_3-8	TK[+42]QTAR	04_H3_3_8_K4_me3_No	32.37	precursor [M+3]	98201152	#N/A	0.9342	Ref4807_AK_11_20210319.raw	2	#N/A	#N/A	TKQTAR	5.7		light	373.73	pep_TK[+42.0]QTAR	TK[+42.04695]QTAR		Ref4807_AK_11_20210319
TKQTAR	H3_3-8	TK[+42]QTAR	04_H3_3_8_K4_me3_No	30.15	precursor [M+3]	75279552	#N/A	0.894	Ref4807_AK_12_20210319.raw	2	#N/A	#N/A	TKQTAR	-3.7		light	373.73	pep_TK[+42.0]QTAR	TK[+42.04695]QTAR		Ref4807_AK_12_20210319
TKQTAR	H3_3-8	TK[+42]QTAR	04_H3_3_8_K4_me3_No	36.69	precursor [M+3]	71904344	#N/A	0.4704	Ref4807_AK_13_20210319.raw	2	#N/A	#N/A	TKQTAR	-3.6		light	373.73	pep_TK[+42.0]QTAR	TK[+42.04695]QTAR		Ref4807_AK_13_20210319
TKQTAR	H3_3-8	TK[+42]QTAR	04_H3_3_8_K4_me3_No	29.88	precursor [M+3]	7983521	#N/A	0.904	Ref4807_AK_14_20210319.raw	2	#N/A	#N/A	TKQTAR	-4.3		light	373.73	pep_TK[+42.0]QTAR	TK[+42.04695]QTAR		Ref4807_AK_14_20210319
TKQTAR	H3_3-8	TK[+42]QTAR	04_H3_3_8_K4_me3_No	45.44	precursor [M+3]	85047600	#N/A	0.9846	Ref4807_AK_15_20210319.raw	2	#N/A	#N/A	TKQTAR	3.3		light	373.73	pep_TK[+42.0]QTAR	TK[+42.04695]QTAR		Ref4807_AK_15_20210319
TKQTAR	H3_3-8	TK[+42]QTAR	04_H3_3_8_K4_me3_No	45.36	precursor [M+3]	133326536	#N/A	0.9881	Ref4807_AK_16_20210319.raw	2	#N/A	#N/A	TKQTAR	3		light	373.73	pep_TK[+42.0]QTAR	TK[+42.04695]QTAR		Ref4807_AK_16_20210319
TKQTAR	H3_3-8	TK[+42]QTAR	04_H3_3_8_K4_me3_No	21.51	precursor [M+3]	292521888	#N/A	0.8676	Ref4807_AK_17_20210319.raw	2	#N/A	#N/A	TKQTAR	-2.9		light	373.73	pep_TK[+42.0]QTAR	TK[+42.04695]QTAR		Ref4807_AK_17_20210319
TKQTAR	H3_3-8	TK[+42]QTAR	04_H3_3_8_K4_me3_No	21.54	precursor [M+3]	883749632	#N/A	0.8537	Ref4807_AK_18_20210319.raw	2	#N/A	#N/A	TKQTAR	-1.4		light	373.73	pep_TK[+42.0]QTAR	TK[+42.04695]QTAR		Ref4807_AK_18_20210319
TKQTAR	H3_3-8	TK[+42]QTAR	04_H3_3_8_K4_me3_No	45.32	precursor [M+3]	75355600	#N/A	0.9898	Ref4807_AK_19_20210319.raw	2	#N/A	#N/A	TKQTAR	2.8		light	373.73	pep_TK[+42.0]QTAR	TK[+42.04695]QTAR		Ref4807_AK_19_20210319
TKQTAR	H3_3-8	TK[+42]QTAR	04_H3_3_8_K4_me3_No	45.33	precursor [M+3]	56164920	#N/A	0.9916	Ref4807_AK_20_20210319.raw	2	#N/A	#N/A	TKQTAR	2.5		light	373.73	pep_TK[+42.0]QTAR	TK[+42.04695]QTAR		Ref4807_AK_20_20210319
TKQTAR	H3_3-8	TK[+42]QTAR	04_H3_3_8_K4_me3_No	30.07	precursor [M+3]	115275704	#N/A	0.9313	Ref4807_AK_21_20210319.raw	2	#N/A	#N/A	TKQTAR	-3.2		light	373.73	pep_TK[+42.0]QTAR	TK[+42.04695]QTAR		Ref4807_AK_21_20210319
TKQTAR	H3_3-8	TK[+42]QTAR	04_H3_3_8_K4_me3_No	21.44	precursor [M+3]	32760584	#N/A	0.99	Ref4807_AK_22_20210319.raw	2	#N/A	#N/A	TKQTAR	-7.2		light	373.73	pep_TK[+42.0]QTAR	TK[+42.04695]QTAR		Ref4807_AK_22_20210319
TKQTAR	H3_3-8	TK[+42]QTAR	04_H3_3_8_K4_me3_No	32.34	precursor [M+3]	20379934	#N/A	0.8447	Ref4807_AK_23_20210319.raw	2	#N/A	#N/A	TKQTAR	5.1		light	373.73	pep_TK[+42.0]QTAR	TK[+42.04695]QTAR		Ref4807_AK_23_20210319
TKQTAR	H3_3-8	TK[+42]QTAR	04_H3_3_8_K4_me3_No	32.25	precursor [M+3]	430632928	#N/A	0.9301	Ref4807_AK_24_20210319.raw	2	#N/A	#N/A	TKQTAR	4.7		light	373.73	pep_TK[+42.0]QTAR	TK[+42.04695]QTAR		Ref4807_AK_24_20210319
TKQTAR	H3_3-8	TK[+42]QTAR	04_H3_3_8_K4_me3_No	32.42	precursor [M+3]	168536192	#N/A	0.9267	Ref4807_AK_25_20210319.raw	2	#N/A	#N/A	TKQTAR	5.8		light	373.73	pep_TK[+42.0]QTAR	TK[+42.04695]QTAR		Ref4807_AK_25_20210319
TKQTAR	H3_3-8	TK[+42]QTAR	04_H3_3_8_K4_me3_No	21.52	precursor [M+3]	875001856	#N/A	0.8925	Ref4807_AK_26_20210319.raw	2	#N/A	#N/A	TKQTAR	-3.4		light	373.73	pep_TK[+42.0]QTAR	TK[+42.04695]QTAR		Ref4807_AK_26_20210319
TKQTAR	H3_3-8	TK[+42]QTAR	04_H3_3_8_K4_me3_No	32.31	precursor [M+3]	1071591360	#N/A	0.9337	Ref4807_AK_27_20210319.raw	2	#N/A	#N/A	TKQTAR	4.9		light	373.73	pep_TK[+42.0]QTAR	TK[+42.04695]QTAR		Ref4807_AK_27_20210319
TKQTAR	H3_3-8	TK[+42]QTAR	04_H3_3_8_K4_me3_No	45.28	precursor [M+3]	120706280	#N/A	0.9876	Ref4807_AK_28_20210319.raw	2	#N/A	#N/A	TKQTAR	2.8		light	373.73	pep_TK[+42.0]QTAR	TK[+42.04695]QTAR		Ref4807_AK_28_20210319
TKQTAR	H3_3-8	TK[+42]QTAR	04_H3_3_8_K4_me3_No	59.06	precursor [M+3]	21572332	#N/A	0.9831	Ref4807_AK_29_20210319.raw	2	#N/A	#N/A	TKQTAR	-3.3		light	373.73	pep_TK[+42.0]QTAR	TK[+42.04695]QTAR		Ref4807_AK_29_20210319
TKQTAR	H3_3-8	TK[+42]QTAR	04_H3_3_8_K4_me3_No	29.36	precursor [M+3]	46221948	#N/A	0.8963	Ref4807_AK_30_20210319.raw	2	#N/A	#N/A	TKQTAR	-3.1		light	373.73	pep_TK[+42.0]QTAR	TK[+42.04695]QTAR		Ref4807_AK_30_20210319
TKQTAR	H3_3-8	TK[+42]QTAR	04_H3_3_8_K4_me3_No	45.42	precursor [M+3]	6316452	#N/A	0.9761	Ref4807_AK_31_20210319.raw	2	#N/A	#N/A	TKQTAR	2.5		light	373.73	pep_TK[+42.0]QTAR	TK[+42.04695]QTAR		Ref4807_AK_31_20210319
TKQTAR	H3_3-8	TK[+42]QTAR	04_H3_3_8_K4_me3_No	32.34	precursor [M+3]	8453973	#N/A	0.9202	Ref4807_AK_32_20210319.raw	2	#N/A	#N/A	TKQTAR	5.5		light	373.73	pep_TK[+42.0]QTAR	TK[+42.04695]QTAR		Ref4807_AK_32_20210319
TKQTAR	H3_3-8	TK[+42]QTAR	04_H3_3_8_K4_me3_No	34.39	precursor [M+3]	10600499	#N/A	0.5806	Ref4807_AK_33_20210319.raw	2	#N/A	#N/A	TKQTAR	3.3		light	373.73	pep_TK[+42.0]QTAR	TK[+42.04695]QTAR		Ref4807_AK_33_20210319
TKQTAR	H3_3-8	TK[+42]QTAR	04_H3_3_8_K4_me3_No	32.08	precursor [M+3]	981742528	#N/A	0.9306	Ref4807_AK_34_20210319.raw	2	#N/A	#N/A	TKQTAR	5.9		light	373.73	pep_TK[+42.0]QTAR	TK[+42.04695]QTAR		Ref4807_AK_34_20210319
TKQTAR	H3_3-8	TK[+42]QTAR	04_H3_3_8_K4_me3_No	21.99	precursor [M+3]	27935318	#N/A	0.8234	Ref4807_AK_35_20210319.raw	2	#N/A	#N/A	TKQTAR	-2.9		light	373.73	pep_TK[+42.0]QTAR	TK[+42.04695]QTAR		Ref4807_AK_35_20210319
TKQTAR	H3_3-8	TK[+42]QTAR	04_H3_3_8_K4_me3_No	21.53	precursor [M+3]	399624960	#N/A	0.8874	Ref4807_AK_36_20210319.raw	2	#N/A	#N/A	TKQTAR	2.2		light	373.73	pep_TK[+42.0]QTAR	TK[+42.04695]QTAR		Ref4807_AK_36_20210319
TKQTAR	H3_3-8	TK[+42]QTAR	04_H3_3_8_K4_me3_No	21.59	precursor [M+3]	190820304	#N/A	0.9397	Ref4807_AK_37_20210319.raw	2	#N/A	#N/A	TKQTAR	1.1		light	373.73	pep_TK[+42.0]QTAR	TK[+42.04695]QTAR		Ref4807_AK_37_20210319
TKQTAR	H3_3-8	TK[+42]QTAR	04_H3_3_8_K4_me3_No	21.63	precursor [M+3]	266875520	#N/A	0.7688	Ref4807_AK_38_20210319.raw	2	#N/A	#N/A	TKQTAR	4.7		light	373.73	pep_TK[+42.0]QTAR	TK[+42.04695]QTAR		Ref4807_AK_38_20210319
KSTGGKAPR	H3_9-17	K[+56]STGGK[+56]APR	05_H3_9_17_K9K14_pp	31.43	precursor	5147	#N/A	0.0966	blank_00.raw	2	#N/A	#N/A	KSTGGKAPR	2.4		light	507.291	pep_K[+56.0]STGGK[+56.0]APR	K[+56.026215]STGGK[+56.026215]APR		blank_00
KSTGGKAPR	H3_9-17	K[+56]STGGK[+56]APR	05_H3_9_17_K9K14_pp	31.89	precursor	18275416	#N/A	0.9733	blank_02.raw	2	#N/A	#N/A	KSTGGKAPR	-0.1		light	507.291	pep_K[+56.0]STGGK[+56.0]APR	K[+56.026215]STGGK[+56.026215]APR		blank_02
KSTGGKAPR	H3_9-17	K[+56]STGGK[+56]APR	05_H3_9_17_K9K14_pp	31.26	precursor	297586272	#N/A	0.9925	Ref4807_AK_01_20210319.raw	2	#N/A	#N/A	KSTGGKAPR	-0.2		light	507.291	pep_K[+56.0]STGGK[+56.0]APR	K[+56.026215]STGGK[+56.026215]APR		Ref4807_AK_01_20210319
KSTGGKAPR	H3_9-17	K[+56]STGGK[+56]APR	05_H3_9_17_K9K14_pp	31.37	precursor	1753427712	#N/A	0.9958	Ref4807_AK_02_20210319.raw	2	#N/A	#N/A	KSTGGKAPR	-0.4		light	507.291	pep_K[+56.0]STGGK[+56.0]APR	K[+56.026215]STGGK[+56.026215]APR		Ref4807_AK_02_20210319
KSTGGKAPR	H3_9-17	K[+56]STGGK[+56]APR	05_H3_9_17_K9K14_pp	31.48	precursor	1909176192	#N/A	0.9956	Ref4807_AK_03_20210319.raw	2	#N/A	#N/A	KSTGGKAPR	-0.2		light	507.291	pep_K[+56.0]STGGK[+56.0]APR	K[+56.026215]STGGK[+56.026215]APR		Ref4807_AK_03_20210319
KSTGGKAPR	H3_9-17	K[+56]STGGK[+56]APR	05_H3_9_17_K9K14_pp	31.57	precursor	127763656	#N/A	0.9895	Ref4807_AK_04_20210319.raw	2	#N/A	#N/A	KSTGGKAPR	0		light	507.291	pep_K[+56.0]STGGK[+56.0]APR	K[+56.026215]STGGK[+56.026215]APR		Ref4807_AK_04_20210319
KSTGGKAPR	H3_9-17	K[+56]STGGK[+56]APR	05_H3_9_17_K9K14_pp	31.59	precursor	642416832	#N/A	0.9913	Ref4807_AK_05_20210319.raw	2	#N/A	#N/A	KSTGGKAPR	0.1		light	507.291	pep_K[+56.0]STGGK[+56.0]APR	K[+56.026215]STGGK[+56.026215]APR		Ref4807_AK_05_20210319
KSTGGKAPR	H3_9-17	K[+56]STGGK[+56]APR	05_H3_9_17_K9K14_pp	31.51	precursor	640165056	#N/A	0.9915	Ref4807_AK_06_20210319.raw	2	#N/A	#N/A	KSTGGKAPR	-0.1		light	507.291	pep_K[+56.0]STGGK[+56.0]APR	K[+56.026215]STGGK[+56.026215]APR		Ref4807_AK_06_20210319
KSTGGKAPR	H3_9-17	K[+56]STGGK[+56]APR	05_H3_9_17_K9K14_pp	31.51	precursor	275238304	#N/A	0.9939	Ref4807_AK_07_20210319.raw	2	#N/A	#N/A	KSTGGKAPR	-0.2		light	507.291	pep_K[+56.0]STGGK[+56.0]APR	K[+56.026215]STGGK[+56.026215]APR		Ref4807_AK_07_20210319
KSTGGKAPR	H3_9-17	K[+56]STGGK[+56]APR	05_H3_9_17_K9K14_pp	31.21	precursor	9366347776	#N/A	0.9948	Ref4807_AK_08_20210319.raw	2	#N/A	#N/A	KSTGGKAPR	-0.9		light	507.291	pep_K[+56.0]STGGK[+56.0]APR	K[+56.026215]STGGK[+56.026215]APR		Ref4807_AK_08_20210319
KSTGGKAPR	H3_9-17	K[+56]STGGK[+56]APR	05_H3_9_17_K9K14_pp	31.59	precursor	14598047744	#N/A	0.9971	Ref4807_AK_09_20210319.raw	2	#N/A	#N/A	KSTGGKAPR	-0.7		light	507.291	pep_K[+56.0]STGGK[+56.0]APR	K[+56.026215]STGGK[+56.026215]APR		Ref4807_AK_09_20210319
KSTGGKAPR	H3_9-17	K[+56]STGGK[+56]APR	05_H3_9_17_K9K14_pp	31.36	precursor	30485411840	#N/A	0.9948	Ref4807_AK_10_20210319.raw	2	#N/A	#N/A	KSTGGKAPR	-1.1		light	507.291	pep_K[+56.0]STGGK[+56.0]APR	K[+56.026215]STGGK[+56.026215]APR		Ref4807_AK_10_20210319
KSTGGKAPR	H3_9-17	K[+56]STGGK[+56]APR	05_H3_9_17_K9K14_pp	31.48	precursor	42010157056	#N/A	0.9961	Ref4807_AK_11_20210319.raw	2	#N/A	#N/A	KSTGGKAPR	-1.1		light	507.291	pep_K[+56.0]STGGK[+56.0]APR	K[+56.026215]STGGK[+56.026215]APR		Ref4807_AK_11_20210319
KSTGGKAPR	H3_9-17	K[+56]STGGK[+56]APR	05_H3_9_17_K9K14_pp	31.61	precursor	7934171136	#N/A	0.9941	Ref4807_AK_12_20210319.raw	2	#N/A	#N/A	KSTGGKAPR	-0.8		light	507.291	pep_K[+56.0]STGGK[+56.0]APR	K[+56.026215]STGGK[+56.026215]APR		Ref4807_AK_12_20210319
KSTGGKAPR	H3_9-17	K[+56]STGGK[+56]APR	05_H3_9_17_K9K14_pp	31.58	precursor	13638112256	#N/A	0.9952	Ref4807_AK_13_20210319.raw	2	#N/A	#N/A	KSTGGKAPR	-0.9		light	507.291	pep_K[+56.0]STGGK[+56.0]APR	K[+56.026215]STGGK[+56.026215]APR		Ref4807_AK_13_20210319
KSTGGKAPR	H3_9-17	K[+56]STGGK[+56]APR	05_H3_9_17_K9K14_pp	31.49	precursor	573399872	#N/A	0.9954	Ref4807_AK_14_20210319.raw	2	#N/A	#N/A	KSTGGKAPR	-0.2		light	507.291	pep_K[+56.0]STGGK[+56.0]APR	K[+56.026215]STGGK[+56.026215]APR		Ref4807_AK_14_20210319
KSTGGKAPR	H3_9-17	K[+56]STGGK[+56]APR	05_H3_9_17_K9K14_pp	31.45	precursor	4587868672	#N/A	0.9949	Ref4807_AK_15_20210319.raw	2	#N/A	#N/A	KSTGGKAPR	-0.8		light	507.291	pep_K[+56.0]STGGK[+56.0]APR	K[+56.026215]STGGK[+56.026215]APR		Ref4807_AK_15_20210319
KSTGGKAPR	H3_9-17	K[+56]STGGK[+56]APR	05_H3_9_17_K9K14_pp	31.49	precursor	6929352192	#N/A	0.9957	Ref4807_AK_16_20210319.raw	2	#N/A	#N/A	KSTGGKAPR	-0.9		light	507.291	pep_K[+56.0]STGGK[+56.0]APR	K[+56.026215]STGGK[+56.026215]APR		Ref4807_AK_16_20210319
KSTGGKAPR	H3_9-17	K[+56]STGGK[+56]APR	05_H3_9_17_K9K14_pp	31.21	precursor	244218880	#N/A	0.9878	Ref4807_AK_17_20210319.raw	2	#N/A	#N/A	KSTGGKAPR	-0.3		light	507.291	pep_K[+56.0]STGGK[+56.0]APR	K[+56.026215]STGGK[+56.026215]APR		Ref4807_AK_17_20210319
KSTGGKAPR	H3_9-17	K[+56]STGGK[+56]APR	05_H3_9_17_K9K14_pp	31.45	precursor	4073737728	#N/A	0.9959	Ref4807_AK_18_20210319.raw	2	#N/A	#N/A	KSTGGKAPR	-0.6		light	507.291	pep_K[+56.0]STGGK[+56.0]APR	K[+56.026215]STGGK[+56.026215]APR		Ref4807_AK_18_20210319
KSTGGKAPR	H3_9-17	K[+56]STGGK[+56]APR	05_H3_9_17_K9K14_pp	31.5	precursor	53410349056	#N/A	0.9969	Ref4807_AK_19_20210319.raw	2	#N/A	#N/A	KSTGGKAPR	-1.1		light	507.291	pep_K[+56.0]STGGK[+56.0]APR	K[+56.026215]STGGK[+56.026215]APR		Ref4807_AK_19_20210319
KSTGGKAPR	H3_9-17	K[+56]STGGK[+56]APR	05_H3_9_17_K9K14_pp	31.32	precursor	59784548352	#N/A	0.9942	Ref4807_AK_20_20210319.raw	2	#N/A	#N/A	KSTGGKAPR	-1.2		light	507.291	pep_K[+56.0]STGGK[+56.0]APR	K[+56.026215]STGGK[+56.026215]APR		Ref4807_AK_20_20210319
KSTGGKAPR	H3_9-17	K[+56]STGGK[+56]APR	05_H3_9_17_K9K14_pp	31.54	precursor	29865588736	#N/A	0.9947	Ref4807_AK_21_20210319.raw	2	#N/A	#N/A	KSTGGKAPR	-0.9		light	507.291	pep_K[+56.0]STGGK[+56.0]APR	K[+56.026215]STGGK[+56.026215]APR		Ref4807_AK_21_20210319
KSTGGKAPR	H3_9-17	K[+56]STGGK[+56]APR	05_H3_9_17_K9K14_pp	31.45	precursor	1537566848	#N/A	0.9939	Ref4807_AK_22_20210319.raw	2	#N/A	#N/A	KSTGGKAPR	-0.3		light	507.291	pep_K[+56.0]STGGK[+56.0]APR	K[+56.026215]STGGK[+56.026215]APR		Ref4807_AK_22_20210319
KSTGGKAPR	H3_9-17	K[+56]STGGK[+56]APR	05_H3_9_17_K9K14_pp	31.49	precursor	17434748928	#N/A	0.9901	Ref4807_AK_23_20210319.raw	2	#N/A	#N/A	KSTGGKAPR	-0.9		light	507.291	pep_K[+56.0]STGGK[+56.0]APR	K[+56.026215]STGGK[+56.026215]APR		Ref4807_AK_23_20210319
KSTGGKAPR	H3_9-17	K[+56]STGGK[+56]APR	05_H3_9_17_K9K14_pp	31.46	precursor	1768451840	#N/A	0.9963	Ref4807_AK_24_20210319.raw	2	#N/A	#N/A	KSTGGKAPR	-0.5		light	507.291	pep_K[+56.0]STGGK[+56.0]APR	K[+56.026215]STGGK[+56.026215]APR		Ref4807_AK_24_20210319
KSTGGKAPR	H3_9-17	K[+56]STGGK[+56]APR	05_H3_9_17_K9K14_pp	31.61	precursor	38220656640	#N/A	0.9942	Ref4807_AK_25_20210319.raw	2	#N/A	#N/A	KSTGGKAPR	-1.2		light	507.291	pep_K[+56.0]STGGK[+56.0]APR	K[+56.026215]STGGK[+56.026215]APR		Ref4807_AK_25_20210319
KSTGGKAPR	H3_9-17	K[+56]STGGK[+56]APR	05_H3_9_17_K9K14_pp	31.41	precursor	3494504448	#N/A	0.9961	Ref4807_AK_26_20210319.raw	2	#N/A	#N/A	KSTGGKAPR	-0.7		light	507.291	pep_K[+56.0]STGGK[+56.0]APR	K[+56.026215]STGGK[+56.026215]APR		Ref4807_AK_26_20210319
KSTGGKAPR	H3_9-17	K[+56]STGGK[+56]APR	05_H3_9_17_K9K14_pp	31.52	precursor	33063952384	#N/A	0.9947	Ref4807_AK_27_20210319.raw	2	#N/A	#N/A	KSTGGKAPR	-1.4		light	507.291	pep_K[+56.0]STGGK[+56.0]APR	K[+56.026215]STGGK[+56.026215]APR		Ref4807_AK_27_20210319
KSTGGKAPR	H3_9-17	K[+56]STGGK[+56]APR	05_H3_9_17_K9K14_pp	31.38	precursor	61827403776	#N/A	0.9951	Ref4807_AK_28_20210319.raw	2	#N/A	#N/A	KSTGGKAPR	-1		light	507.291	pep_K[+56.0]STGGK[+56.0]APR	K[+56.026215]STGGK[+56.026215]APR		Ref4807_AK_28_20210319
KSTGGKAPR	H3_9-17	K[+56]STGGK[+56]APR	05_H3_9_17_K9K14_pp	31.44	precursor	16924701696	#N/A	0.9955	Ref4807_AK_29_20210319.raw	2	#N/A	#N/A	KSTGGKAPR	-1		light	507.291	pep_K[+56.0]STGGK[+56.0]APR	K[+56.026215]STGGK[+56.026215]APR		Ref4807_AK_29_20210319
KSTGGKAPR	H3_9-17	K[+56]STGGK[+56]APR	05_H3_9_17_K9K14_pp	31.32	precursor	3602683392	#N/A	0.995	Ref4807_AK_30_20210319.raw	2	#N/A	#N/A	KSTGGKAPR	-0.5		light	507.291	pep_K[+56.0]STGGK[+56.0]APR	K[+56.026215]STGGK[+56.026215]APR		Ref4807_AK_30_20210319
KSTGGKAPR	H3_9-17	K[+56]STGGK[+56]APR	05_H3_9_17_K9K14_pp	31.5	precursor	5563546624	#N/A	0.9962	Ref4807_AK_31_20210319.raw	2	#N/A	#N/A	KSTGGKAPR	-0.9		light	507.291	pep_K[+56.0]STGGK[+56.0]APR	K[+56.026215]STGGK[+56.026215]APR		Ref4807_AK_31_20210319
KSTGGKAPR	H3_9-17	K[+56]STGGK[+56]APR	05_H3_9_17_K9K14_pp	31.43	precursor	323250720	#N/A	0.9957	Ref4807_AK_32_20210319.raw	2	#N/A	#N/A	KSTGGKAPR	-0.4		light	507.291	pep_K[+56.0]STGGK[+56.0]APR	K[+56.026215]STGGK[+56.026215]APR		Ref4807_AK_32_20210319
KSTGGKAPR	H3_9-17	K[+56]STGGK[+56]APR	05_H3_9_17_K9K14_pp	31.23	precursor	1217416192	#N/A	0.9941	Ref4807_AK_33_20210319.raw	2	#N/A	#N/A	KSTGGKAPR	-0.3		light	507.291	pep_K[+56.0]STGGK[+56.0]APR	K[+56.026215]STGGK[+56.026215]APR		Ref4807_AK_33_20210319
KSTGGKAPR	H3_9-17	K[+56]STGGK[+56]APR	05_H3_9_17_K9K14_pp	31.28	precursor	10529108992	#N/A	0.9936	Ref4807_AK_34_20210319.raw	2	#N/A	#N/A	KSTGGKAPR	-0.5		light	507.291	pep_K[+56.0]STGGK[+56.0]APR	K[+56.026215]STGGK[+56.026215]APR		Ref4807_AK_34_20210319
KSTGGKAPR	H3_9-17	K[+56]STGGK[+56]APR	05_H3_9_17_K9K14_pp	30.73	precursor	42005078016	#N/A	0.9943	Ref4807_AK_35_20210319.raw	2	#N/A	#N/A	KSTGGKAPR	-0.9		light	507.291	pep_K[+56.0]STGGK[+56.0]APR	K[+56.026215]STGGK[+56.026215]APR		Ref4807_AK_35_20210319
KSTGGKAPR	H3_9-17	K[+56]STGGK[+56]APR	05_H3_9_17_K9K14_pp	30.5	precursor	74682417152	#N/A	0.96	Ref4807_AK_36_20210319.raw	2	#N/A	#N/A	KSTGGKAPR	-0.8		light	507.291	pep_K[+56.0]STGGK[+56.0]APR	K[+56.026215]STGGK[+56.026215]APR		Ref4807_AK_36_20210319
KSTGGKAPR	H3_9-17	K[+56]STGGK[+56]APR	05_H3_9_17_K9K14_pp	31.14	precursor	50657005568	#N/A	0.9897	Ref4807_AK_37_20210319.raw	2	#N/A	#N/A	KSTGGKAPR	-0.9		light	507.291	pep_K[+56.0]STGGK[+56.0]APR	K[+56.026215]STGGK[+56.026215]APR		Ref4807_AK_37_20210319
KSTGGKAPR	H3_9-17	K[+56]STGGK[+56]APR	05_H3_9_17_K9K14_pp	31.28	precursor	11155436544	#N/A	0.9905	Ref4807_AK_38_20210319.raw	2	#N/A	#N/A	KSTGGKAPR	0.3		light	507.291	pep_K[+56.0]STGGK[+56.0]APR	K[+56.026215]STGGK[+56.026215]APR		Ref4807_AK_38_20210319
KSTGGKAPR	H3_9-17	K[+56]STGGK[+56]APR	05_H3_9_17_K9K14_pp	31.43	precursor [M+1]	5147	#N/A	0.0966	blank_00.raw	2	#N/A	#N/A	KSTGGKAPR	2.4		light	507.291	pep_K[+56.0]STGGK[+56.0]APR	K[+56.026215]STGGK[+56.026215]APR		blank_00
KSTGGKAPR	H3_9-17	K[+56]STGGK[+56]APR	05_H3_9_17_K9K14_pp	31.89	precursor [M+1]	18275416	#N/A	0.9733	blank_02.raw	2	#N/A	#N/A	KSTGGKAPR	-0.1		light	507.291	pep_K[+56.0]STGGK[+56.0]APR	K[+56.026215]STGGK[+56.026215]APR		blank_02
KSTGGKAPR	H3_9-17	K[+56]STGGK[+56]APR	05_H3_9_17_K9K14_pp	31.26	precursor [M+1]	297586272	#N/A	0.9925	Ref4807_AK_01_20210319.raw	2	#N/A	#N/A	KSTGGKAPR	-0.2		light	507.291	pep_K[+56.0]STGGK[+56.0]APR	K[+56.026215]STGGK[+56.026215]APR		Ref4807_AK_01_20210319
KSTGGKAPR	H3_9-17	K[+56]STGGK[+56]APR	05_H3_9_17_K9K14_pp	31.37	precursor [M+1]	1753427712	#N/A	0.9958	Ref4807_AK_02_20210319.raw	2	#N/A	#N/A	KSTGGKAPR	-0.4		light	507.291	pep_K[+56.0]STGGK[+56.0]APR	K[+56.026215]STGGK[+56.026215]APR		Ref4807_AK_02_20210319
KSTGGKAPR	H3_9-17	K[+56]STGGK[+56]APR	05_H3_9_17_K9K14_pp	31.48	precursor [M+1]	1909176192	#N/A	0.9956	Ref4807_AK_03_20210319.raw	2	#N/A	#N/A	KSTGGKAPR	-0.2		light	507.291	pep_K[+56.0]STGGK[+56.0]APR	K[+56.026215]STGGK[+56.026215]APR		Ref4807_AK_03_20210319
KSTGGKAPR	H3_9-17	K[+56]STGGK[+56]APR	05_H3_9_17_K9K14_pp	31.57	precursor [M+1]	127763656	#N/A	0.9895	Ref4807_AK_04_20210319.raw	2	#N/A	#N/A	KSTGGKAPR	0		light	507.291	pep_K[+56.0]STGGK[+56.0]APR	K[+56.026215]STGGK[+56.026215]APR		Ref4807_AK_04_20210319
KSTGGKAPR	H3_9-17	K[+56]STGGK[+56]APR	05_H3_9_17_K9K14_pp	31.59	precursor [M+1]	642416832	#N/A	0.9913	Ref4807_AK_05_20210319.raw	2	#N/A	#N/A	KSTGGKAPR	0.1		light	507.291	pep_K[+56.0]STGGK[+56.0]APR	K[+56.026215]STGGK[+56.026215]APR		Ref4807_AK_05_20210319
KSTGGKAPR	H3_9-17	K[+56]STGGK[+56]APR	05_H3_9_17_K9K14_pp	31.51	precursor [M+1]	640165056	#N/A	0.9915	Ref4807_AK_06_20210319.raw	2	#N/A	#N/A	KSTGGKAPR	-0.1		light	507.291	pep_K[+56.0]STGGK[+56.0]APR	K[+56.026215]STGGK[+56.026215]APR		Ref4807_AK_06_20210319
KSTGGKAPR	H3_9-17	K[+56]STGGK[+56]APR	05_H3_9_17_K9K14_pp	31.51	precursor [M+1]	275238304	#N/A	0.9939	Ref4807_AK_07_20210319.raw	2	#N/A	#N/A	KSTGGKAPR	-0.2		light	507.291	pep_K[+56.0]STGGK[+56.0]APR	K[+56.026215]STGGK[+56.026215]APR		Ref4807_AK_07_20210319
KSTGGKAPR	H3_9-17	K[+56]STGGK[+56]APR	05_H3_9_17_K9K14_pp	31.21	precursor [M+1]	9366347776	#N/A	0.9948	Ref4807_AK_08_20210319.raw	2	#N/A	#N/A	KSTGGKAPR	-0.9		light	507.291	pep_K[+56.0]STGGK[+56.0]APR	K[+56.026215]STGGK[+56.026215]APR		Ref4807_AK_08_20210319
KSTGGKAPR	H3_9-17	K[+56]STGGK[+56]APR	05_H3_9_17_K9K14_pp	31.59	precursor [M+1]	14598047744	#N/A	0.9971	Ref4807_AK_09_20210319.raw	2	#N/A	#N/A	KSTGGKAPR	-0.7		light	507.291	pep_K[+56.0]STGGK[+56.0]APR	K[+56.026215]STGGK[+56.026215]APR		Ref4807_AK_09_20210319
KSTGGKAPR	H3_9-17	K[+56]STGGK[+56]APR	05_H3_9_17_K9K14_pp	31.36	precursor [M+1]	30485411840	#N/A	0.9948	Ref4807_AK_10_20210319.raw	2	#N/A	#N/A	KSTGGKAPR	-1.1		light	507.291	pep_K[+56.0]STGGK[+56.0]APR	K[+56.026215]STGGK[+56.026215]APR		Ref4807_AK_10_20210319
KSTGGKAPR	H3_9-17	K[+56]STGGK[+56]APR	05_H3_9_17_K9K14_pp	31.48	precursor [M+1]	42010157056	#N/A	0.9961	Ref4807_AK_11_20210319.raw	2	#N/A	#N/A	KSTGGKAPR	-1.1		light	507.291	pep_K[+56.0]STGGK[+56.0]APR	K[+56.026215]STGGK[+56.026215]APR		Ref4807_AK_11_20210319
KSTGGKAPR	H3_9-17	K[+56]STGGK[+56]APR	05_H3_9_17_K9K14_pp	31.61	precursor [M+1]	7934171136	#N/A	0.9941	Ref4807_AK_12_20210319.raw	2	#N/A	#N/A	KSTGGKAPR	-0.8		light	507.291	pep_K[+56.0]STGGK[+56.0]APR	K[+56.026215]STGGK[+56.026215]APR		Ref4807_AK_12_20210319
KSTGGKAPR	H3_9-17	K[+56]STGGK[+56]APR	05_H3_9_17_K9K14_pp	31.58	precursor [M+1]	13638112256	#N/A	0.9952	Ref4807_AK_13_20210319.raw	2	#N/A	#N/A	KSTGGKAPR	-0.9		light	507.291	pep_K[+56.0]STGGK[+56.0]APR	K[+56.026215]STGGK[+56.026215]APR		Ref4807_AK_13_20210319
KSTGGKAPR	H3_9-17	K[+56]STGGK[+56]APR	05_H3_9_17_K9K14_pp	31.49	precursor [M+1]	573399872	#N/A	0.9954	Ref4807_AK_14_20210319.raw	2	#N/A	#N/A	KSTGGKAPR	-0.2		light	507.291	pep_K[+56.0]STGGK[+56.0]APR	K[+56.026215]STGGK[+56.026215]APR		Ref4807_AK_14_20210319
KSTGGKAPR	H3_9-17	K[+56]STGGK[+56]APR	05_H3_9_17_K9K14_pp	31.45	precursor [M+1]	4587868672	#N/A	0.9949	Ref4807_AK_15_20210319.raw	2	#N/A	#N/A	KSTGGKAPR	-0.8		light	507.291	pep_K[+56.0]STGGK[+56.0]APR	K[+56.026215]STGGK[+56.026215]APR		Ref4807_AK_15_20210319
KSTGGKAPR	H3_9-17	K[+56]STGGK[+56]APR	05_H3_9_17_K9K14_pp	31.49	precursor [M+1]	6929352192	#N/A	0.9957	Ref4807_AK_16_20210319.raw	2	#N/A	#N/A	KSTGGKAPR	-0.9		light	507.291	pep_K[+56.0]STGGK[+56.0]APR	K[+56.026215]STGGK[+56.026215]APR		Ref4807_AK_16_20210319
KSTGGKAPR	H3_9-17	K[+56]STGGK[+56]APR	05_H3_9_17_K9K14_pp	31.21	precursor [M+1]	244218880	#N/A	0.9878	Ref4807_AK_17_20210319.raw	2	#N/A	#N/A	KSTGGKAPR	-0.3		light	507.291	pep_K[+56.0]STGGK[+56.0]APR	K[+56.026215]STGGK[+56.026215]APR		Ref4807_AK_17_20210319
KSTGGKAPR	H3_9-17	K[+56]STGGK[+56]APR	05_H3_9_17_K9K14_pp	31.45	precursor [M+1]	4073737728	#N/A	0.9959	Ref4807_AK_18_20210319.raw	2	#N/A	#N/A	KSTGGKAPR	-0.6		light	507.291	pep_K[+56.0]STGGK[+56.0]APR	K[+56.026215]STGGK[+56.026215]APR		Ref4807_AK_18_20210319
KSTGGKAPR	H3_9-17	K[+56]STGGK[+56]APR	05_H3_9_17_K9K14_pp	31.5	precursor [M+1]	53410349056	#N/A	0.9969	Ref4807_AK_19_20210319.raw	2	#N/A	#N/A	KSTGGKAPR	-1.1		light	507.291	pep_K[+56.0]STGGK[+56.0]APR	K[+56.026215]STGGK[+56.026215]APR		Ref4807_AK_19_20210319
KSTGGKAPR	H3_9-17	K[+56]STGGK[+56]APR	05_H3_9_17_K9K14_pp	31.32	precursor [M+1]	59784548352	#N/A	0.9942	Ref4807_AK_20_20210319.raw	2	#N/A	#N/A	KSTGGKAPR	-1.2		light	507.291	pep_K[+56.0]STGGK[+56.0]APR	K[+56.026215]STGGK[+56.026215]APR		Ref4807_AK_20_20210319
KSTGGKAPR	H3_9-17	K[+56]STGGK[+56]APR	05_H3_9_17_K9K14_pp	31.54	precursor [M+1]	29865588736	#N/A	0.9947	Ref4807_AK_21_20210319.raw	2	#N/A	#N/A	KSTGGKAPR	-0.9		light	507.291	pep_K[+56.0]STGGK[+56.0]APR	K[+56.026215]STGGK[+56.026215]APR		Ref4807_AK_21_20210319
KSTGGKAPR	H3_9-17	K[+56]STGGK[+56]APR	05_H3_9_17_K9K14_pp	31.45	precursor [M+1]	1537566848	#N/A	0.9939	Ref4807_AK_22_20210319.raw	2	#N/A	#N/A	KSTGGKAPR	-0.3		light	507.291	pep_K[+56.0]STGGK[+56.0]APR	K[+56.026215]STGGK[+56.026215]APR		Ref4807_AK_22_20210319
KSTGGKAPR	H3_9-17	K[+56]STGGK[+56]APR	05_H3_9_17_K9K14_pp	31.49	precursor [M+1]	17434748928	#N/A	0.9901	Ref4807_AK_23_20210319.raw	2	#N/A	#N/A	KSTGGKAPR	-0.9		light	507.291	pep_K[+56.0]STGGK[+56.0]APR	K[+56.026215]STGGK[+56.026215]APR		Ref4807_AK_23_20210319
KSTGGKAPR	H3_9-17	K[+56]STGGK[+56]APR	05_H3_9_17_K9K14_pp	31.46	precursor [M+1]	1768451840	#N/A	0.9963	Ref4807_AK_24_20210319.raw	2	#N/A	#N/A	KSTGGKAPR	-0.5		light	507.291	pep_K[+56.0]STGGK[+56.0]APR	K[+56.026215]STGGK[+56.026215]APR		Ref4807_AK_24_20210319
KSTGGKAPR	H3_9-17	K[+56]STGGK[+56]APR	05_H3_9_17_K9K14_pp	31.61	precursor [M+1]	38220656640	#N/A	0.9942	Ref4807_AK_25_20210319.raw	2	#N/A	#N/A	KSTGGKAPR	-1.2		light	507.291	pep_K[+56.0]STGGK[+56.0]APR	K[+56.026215]STGGK[+56.026215]APR		Ref4807_AK_25_20210319
KSTGGKAPR	H3_9-17	K[+56]STGGK[+56]APR	05_H3_9_17_K9K14_pp	31.41	precursor [M+1]	3494504448	#N/A	0.9961	Ref4807_AK_26_20210319.raw	2	#N/A	#N/A	KSTGGKAPR	-0.7		light	507.291	pep_K[+56.0]STGGK[+56.0]APR	K[+56.026215]STGGK[+56.026215]APR		Ref4807_AK_26_20210319
KSTGGKAPR	H3_9-17	K[+56]STGGK[+56]APR	05_H3_9_17_K9K14_pp	31.52	precursor [M+1]	33063952384	#N/A	0.9947	Ref4807_AK_27_20210319.raw	2	#N/A	#N/A	KSTGGKAPR	-1.4		light	507.291	pep_K[+56.0]STGGK[+56.0]APR	K[+56.026215]STGGK[+56.026215]APR		Ref4807_AK_27_20210319
KSTGGKAPR	H3_9-17	K[+56]STGGK[+56]APR	05_H3_9_17_K9K14_pp	31.38	precursor [M+1]	61827403776	#N/A	0.9951	Ref4807_AK_28_20210319.raw	2	#N/A	#N/A	KSTGGKAPR	-1		light	507.291	pep_K[+56.0]STGGK[+56.0]APR	K[+56.026215]STGGK[+56.026215]APR		Ref4807_AK_28_20210319
KSTGGKAPR	H3_9-17	K[+56]STGGK[+56]APR	05_H3_9_17_K9K14_pp	31.44	precursor [M+1]	16924701696	#N/A	0.9955	Ref4807_AK_29_20210319.raw	2	#N/A	#N/A	KSTGGKAPR	-1		light	507.291	pep_K[+56.0]STGGK[+56.0]APR	K[+56.026215]STGGK[+56.026215]APR		Ref4807_AK_29_20210319
KSTGGKAPR	H3_9-17	K[+56]STGGK[+56]APR	05_H3_9_17_K9K14_pp	31.32	precursor [M+1]	3602683392	#N/A	0.995	Ref4807_AK_30_20210319.raw	2	#N/A	#N/A	KSTGGKAPR	-0.5		light	507.291	pep_K[+56.0]STGGK[+56.0]APR	K[+56.026215]STGGK[+56.026215]APR		Ref4807_AK_30_20210319
KSTGGKAPR	H3_9-17	K[+56]STGGK[+56]APR	05_H3_9_17_K9K14_pp	31.5	precursor [M+1]	5563546624	#N/A	0.9962	Ref4807_AK_31_20210319.raw	2	#N/A	#N/A	KSTGGKAPR	-0.9		light	507.291	pep_K[+56.0]STGGK[+56.0]APR	K[+56.026215]STGGK[+56.026215]APR		Ref4807_AK_31_20210319
KSTGGKAPR	H3_9-17	K[+56]STGGK[+56]APR	05_H3_9_17_K9K14_pp	31.43	precursor [M+1]	323250720	#N/A	0.9957	Ref4807_AK_32_20210319.raw	2	#N/A	#N/A	KSTGGKAPR	-0.4		light	507.291	pep_K[+56.0]STGGK[+56.0]APR	K[+56.026215]STGGK[+56.026215]APR		Ref4807_AK_32_20210319
KSTGGKAPR	H3_9-17	K[+56]STGGK[+56]APR	05_H3_9_17_K9K14_pp	31.23	precursor [M+1]	1217416192	#N/A	0.9941	Ref4807_AK_33_20210319.raw	2	#N/A	#N/A	KSTGGKAPR	-0.3		light	507.291	pep_K[+56.0]STGGK[+56.0]APR	K[+56.026215]STGGK[+56.026215]APR		Ref4807_AK_33_20210319
KSTGGKAPR	H3_9-17	K[+56]STGGK[+56]APR	05_H3_9_17_K9K14_pp	31.28	precursor [M+1]	10529108992	#N/A	0.9936	Ref4807_AK_34_20210319.raw	2	#N/A	#N/A	KSTGGKAPR	-0.5		light	507.291	pep_K[+56.0]STGGK[+56.0]APR	K[+56.026215]STGGK[+56.026215]APR		Ref4807_AK_34_20210319
KSTGGKAPR	H3_9-17	K[+56]STGGK[+56]APR	05_H3_9_17_K9K14_pp	30.73	precursor [M+1]	42005078016	#N/A	0.9943	Ref4807_AK_35_20210319.raw	2	#N/A	#N/A	KSTGGKAPR	-0.9		light	507.291	pep_K[+56.0]STGGK[+56.0]APR	K[+56.026215]STGGK[+56.026215]APR		Ref4807_AK_35_20210319
KSTGGKAPR	H3_9-17	K[+56]STGGK[+56]APR	05_H3_9_17_K9K14_pp	30.5	precursor [M+1]	74682417152	#N/A	0.96	Ref4807_AK_36_20210319.raw	2	#N/A	#N/A	KSTGGKAPR	-0.8		light	507.291	pep_K[+56.0]STGGK[+56.0]APR	K[+56.026215]STGGK[+56.026215]APR		Ref4807_AK_36_20210319
KSTGGKAPR	H3_9-17	K[+56]STGGK[+56]APR	05_H3_9_17_K9K14_pp	31.14	precursor [M+1]	50657005568	#N/A	0.9897	Ref4807_AK_37_20210319.raw	2	#N/A	#N/A	KSTGGKAPR	-0.9		light	507.291	pep_K[+56.0]STGGK[+56.0]APR	K[+56.026215]STGGK[+56.026215]APR		Ref4807_AK_37_20210319
KSTGGKAPR	H3_9-17	K[+56]STGGK[+56]APR	05_H3_9_17_K9K14_pp	31.28	precursor [M+1]	11155436544	#N/A	0.9905	Ref4807_AK_38_20210319.raw	2	#N/A	#N/A	KSTGGKAPR	0.3		light	507.291	pep_K[+56.0]STGGK[+56.0]APR	K[+56.026215]STGGK[+56.026215]APR		Ref4807_AK_38_20210319
KSTGGKAPR	H3_9-17	K[+56]STGGK[+56]APR	05_H3_9_17_K9K14_pp	31.43	precursor [M+2]	5147	#N/A	0.0966	blank_00.raw	2	#N/A	#N/A	KSTGGKAPR	2.4		light	507.291	pep_K[+56.0]STGGK[+56.0]APR	K[+56.026215]STGGK[+56.026215]APR		blank_00
KSTGGKAPR	H3_9-17	K[+56]STGGK[+56]APR	05_H3_9_17_K9K14_pp	31.89	precursor [M+2]	18275416	#N/A	0.9733	blank_02.raw	2	#N/A	#N/A	KSTGGKAPR	-0.1		light	507.291	pep_K[+56.0]STGGK[+56.0]APR	K[+56.026215]STGGK[+56.026215]APR		blank_02
KSTGGKAPR	H3_9-17	K[+56]STGGK[+56]APR	05_H3_9_17_K9K14_pp	31.26	precursor [M+2]	297586272	#N/A	0.9925	Ref4807_AK_01_20210319.raw	2	#N/A	#N/A	KSTGGKAPR	-0.2		light	507.291	pep_K[+56.0]STGGK[+56.0]APR	K[+56.026215]STGGK[+56.026215]APR		Ref4807_AK_01_20210319
KSTGGKAPR	H3_9-17	K[+56]STGGK[+56]APR	05_H3_9_17_K9K14_pp	31.37	precursor [M+2]	1753427712	#N/A	0.9958	Ref4807_AK_02_20210319.raw	2	#N/A	#N/A	KSTGGKAPR	-0.4		light	507.291	pep_K[+56.0]STGGK[+56.0]APR	K[+56.026215]STGGK[+56.026215]APR		Ref4807_AK_02_20210319
KSTGGKAPR	H3_9-17	K[+56]STGGK[+56]APR	05_H3_9_17_K9K14_pp	31.48	precursor [M+2]	1909176192	#N/A	0.9956	Ref4807_AK_03_20210319.raw	2	#N/A	#N/A	KSTGGKAPR	-0.2		light	507.291	pep_K[+56.0]STGGK[+56.0]APR	K[+56.026215]STGGK[+56.026215]APR		Ref4807_AK_03_20210319
KSTGGKAPR	H3_9-17	K[+56]STGGK[+56]APR	05_H3_9_17_K9K14_pp	31.57	precursor [M+2]	127763656	#N/A	0.9895	Ref4807_AK_04_20210319.raw	2	#N/A	#N/A	KSTGGKAPR	0		light	507.291	pep_K[+56.0]STGGK[+56.0]APR	K[+56.026215]STGGK[+56.026215]APR		Ref4807_AK_04_20210319
KSTGGKAPR	H3_9-17	K[+56]STGGK[+56]APR	05_H3_9_17_K9K14_pp	31.59	precursor [M+2]	642416832	#N/A	0.9913	Ref4807_AK_05_20210319.raw	2	#N/A	#N/A	KSTGGKAPR	0.1		light	507.291	pep_K[+56.0]STGGK[+56.0]APR	K[+56.026215]STGGK[+56.026215]APR		Ref4807_AK_05_20210319
KSTGGKAPR	H3_9-17	K[+56]STGGK[+56]APR	05_H3_9_17_K9K14_pp	31.51	precursor [M+2]	640165056	#N/A	0.9915	Ref4807_AK_06_20210319.raw	2	#N/A	#N/A	KSTGGKAPR	-0.1		light	507.291	pep_K[+56.0]STGGK[+56.0]APR	K[+56.026215]STGGK[+56.026215]APR		Ref4807_AK_06_20210319
KSTGGKAPR	H3_9-17	K[+56]STGGK[+56]APR	05_H3_9_17_K9K14_pp	31.51	precursor [M+2]	275238304	#N/A	0.9939	Ref4807_AK_07_20210319.raw	2	#N/A	#N/A	KSTGGKAPR	-0.2		light	507.291	pep_K[+56.0]STGGK[+56.0]APR	K[+56.026215]STGGK[+56.026215]APR		Ref4807_AK_07_20210319
KSTGGKAPR	H3_9-17	K[+56]STGGK[+56]APR	05_H3_9_17_K9K14_pp	31.21	precursor [M+2]	9366347776	#N/A	0.9948	Ref4807_AK_08_20210319.raw	2	#N/A	#N/A	KSTGGKAPR	-0.9		light	507.291	pep_K[+56.0]STGGK[+56.0]APR	K[+56.026215]STGGK[+56.026215]APR		Ref4807_AK_08_20210319
KSTGGKAPR	H3_9-17	K[+56]STGGK[+56]APR	05_H3_9_17_K9K14_pp	31.59	precursor [M+2]	14598047744	#N/A	0.9971	Ref4807_AK_09_20210319.raw	2	#N/A	#N/A	KSTGGKAPR	-0.7		light	507.291	pep_K[+56.0]STGGK[+56.0]APR	K[+56.026215]STGGK[+56.026215]APR		Ref4807_AK_09_20210319
KSTGGKAPR	H3_9-17	K[+56]STGGK[+56]APR	05_H3_9_17_K9K14_pp	31.36	precursor [M+2]	30485411840	#N/A	0.9948	Ref4807_AK_10_20210319.raw	2	#N/A	#N/A	KSTGGKAPR	-1.1		light	507.291	pep_K[+56.0]STGGK[+56.0]APR	K[+56.026215]STGGK[+56.026215]APR		Ref4807_AK_10_20210319
KSTGGKAPR	H3_9-17	K[+56]STGGK[+56]APR	05_H3_9_17_K9K14_pp	31.48	precursor [M+2]	42010157056	#N/A	0.9961	Ref4807_AK_11_20210319.raw	2	#N/A	#N/A	KSTGGKAPR	-1.1		light	507.291	pep_K[+56.0]STGGK[+56.0]APR	K[+56.026215]STGGK[+56.026215]APR		Ref4807_AK_11_20210319
KSTGGKAPR	H3_9-17	K[+56]STGGK[+56]APR	05_H3_9_17_K9K14_pp	31.61	precursor [M+2]	7934171136	#N/A	0.9941	Ref4807_AK_12_20210319.raw	2	#N/A	#N/A	KSTGGKAPR	-0.8		light	507.291	pep_K[+56.0]STGGK[+56.0]APR	K[+56.026215]STGGK[+56.026215]APR		Ref4807_AK_12_20210319
KSTGGKAPR	H3_9-17	K[+56]STGGK[+56]APR	05_H3_9_17_K9K14_pp	31.58	precursor [M+2]	13638112256	#N/A	0.9952	Ref4807_AK_13_20210319.raw	2	#N/A	#N/A	KSTGGKAPR	-0.9		light	507.291	pep_K[+56.0]STGGK[+56.0]APR	K[+56.026215]STGGK[+56.026215]APR		Ref4807_AK_13_20210319
KSTGGKAPR	H3_9-17	K[+56]STGGK[+56]APR	05_H3_9_17_K9K14_pp	31.49	precursor [M+2]	573399872	#N/A	0.9954	Ref4807_AK_14_20210319.raw	2	#N/A	#N/A	KSTGGKAPR	-0.2		light	507.291	pep_K[+56.0]STGGK[+56.0]APR	K[+56.026215]STGGK[+56.026215]APR		Ref4807_AK_14_20210319
KSTGGKAPR	H3_9-17	K[+56]STGGK[+56]APR	05_H3_9_17_K9K14_pp	31.45	precursor [M+2]	4587868672	#N/A	0.9949	Ref4807_AK_15_20210319.raw	2	#N/A	#N/A	KSTGGKAPR	-0.8		light	507.291	pep_K[+56.0]STGGK[+56.0]APR	K[+56.026215]STGGK[+56.026215]APR		Ref4807_AK_15_20210319
KSTGGKAPR	H3_9-17	K[+56]STGGK[+56]APR	05_H3_9_17_K9K14_pp	31.49	precursor [M+2]	6929352192	#N/A	0.9957	Ref4807_AK_16_20210319.raw	2	#N/A	#N/A	KSTGGKAPR	-0.9		light	507.291	pep_K[+56.0]STGGK[+56.0]APR	K[+56.026215]STGGK[+56.026215]APR		Ref4807_AK_16_20210319
KSTGGKAPR	H3_9-17	K[+56]STGGK[+56]APR	05_H3_9_17_K9K14_pp	31.21	precursor [M+2]	244218880	#N/A	0.9878	Ref4807_AK_17_20210319.raw	2	#N/A	#N/A	KSTGGKAPR	-0.3		light	507.291	pep_K[+56.0]STGGK[+56.0]APR	K[+56.026215]STGGK[+56.026215]APR		Ref4807_AK_17_20210319
KSTGGKAPR	H3_9-17	K[+56]STGGK[+56]APR	05_H3_9_17_K9K14_pp	31.45	precursor [M+2]	4073737728	#N/A	0.9959	Ref4807_AK_18_20210319.raw	2	#N/A	#N/A	KSTGGKAPR	-0.6		light	507.291	pep_K[+56.0]STGGK[+56.0]APR	K[+56.026215]STGGK[+56.026215]APR		Ref4807_AK_18_20210319
KSTGGKAPR	H3_9-17	K[+56]STGGK[+56]APR	05_H3_9_17_K9K14_pp	31.5	precursor [M+2]	53410349056	#N/A	0.9969	Ref4807_AK_19_20210319.raw	2	#N/A	#N/A	KSTGGKAPR	-1.1		light	507.291	pep_K[+56.0]STGGK[+56.0]APR	K[+56.026215]STGGK[+56.026215]APR		Ref4807_AK_19_20210319
KSTGGKAPR	H3_9-17	K[+56]STGGK[+56]APR	05_H3_9_17_K9K14_pp	31.32	precursor [M+2]	59784548352	#N/A	0.9942	Ref4807_AK_20_20210319.raw	2	#N/A	#N/A	KSTGGKAPR	-1.2		light	507.291	pep_K[+56.0]STGGK[+56.0]APR	K[+56.026215]STGGK[+56.026215]APR		Ref4807_AK_20_20210319
KSTGGKAPR	H3_9-17	K[+56]STGGK[+56]APR	05_H3_9_17_K9K14_pp	31.54	precursor [M+2]	29865588736	#N/A	0.9947	Ref4807_AK_21_20210319.raw	2	#N/A	#N/A	KSTGGKAPR	-0.9		light	507.291	pep_K[+56.0]STGGK[+56.0]APR	K[+56.026215]STGGK[+56.026215]APR		Ref4807_AK_21_20210319
KSTGGKAPR	H3_9-17	K[+56]STGGK[+56]APR	05_H3_9_17_K9K14_pp	31.45	precursor [M+2]	1537566848	#N/A	0.9939	Ref4807_AK_22_20210319.raw	2	#N/A	#N/A	KSTGGKAPR	-0.3		light	507.291	pep_K[+56.0]STGGK[+56.0]APR	K[+56.026215]STGGK[+56.026215]APR		Ref4807_AK_22_20210319
KSTGGKAPR	H3_9-17	K[+56]STGGK[+56]APR	05_H3_9_17_K9K14_pp	31.49	precursor [M+2]	17434748928	#N/A	0.9901	Ref4807_AK_23_20210319.raw	2	#N/A	#N/A	KSTGGKAPR	-0.9		light	507.291	pep_K[+56.0]STGGK[+56.0]APR	K[+56.026215]STGGK[+56.026215]APR		Ref4807_AK_23_20210319
KSTGGKAPR	H3_9-17	K[+56]STGGK[+56]APR	05_H3_9_17_K9K14_pp	31.46	precursor [M+2]	1768451840	#N/A	0.9963	Ref4807_AK_24_20210319.raw	2	#N/A	#N/A	KSTGGKAPR	-0.5		light	507.291	pep_K[+56.0]STGGK[+56.0]APR	K[+56.026215]STGGK[+56.026215]APR		Ref4807_AK_24_20210319
KSTGGKAPR	H3_9-17	K[+56]STGGK[+56]APR	05_H3_9_17_K9K14_pp	31.61	precursor [M+2]	38220656640	#N/A	0.9942	Ref4807_AK_25_20210319.raw	2	#N/A	#N/A	KSTGGKAPR	-1.2		light	507.291	pep_K[+56.0]STGGK[+56.0]APR	K[+56.026215]STGGK[+56.026215]APR		Ref4807_AK_25_20210319
KSTGGKAPR	H3_9-17	K[+56]STGGK[+56]APR	05_H3_9_17_K9K14_pp	31.41	precursor [M+2]	3494504448	#N/A	0.9961	Ref4807_AK_26_20210319.raw	2	#N/A	#N/A	KSTGGKAPR	-0.7		light	507.291	pep_K[+56.0]STGGK[+56.0]APR	K[+56.026215]STGGK[+56.026215]APR		Ref4807_AK_26_20210319
KSTGGKAPR	H3_9-17	K[+56]STGGK[+56]APR	05_H3_9_17_K9K14_pp	31.52	precursor [M+2]	33063952384	#N/A	0.9947	Ref4807_AK_27_20210319.raw	2	#N/A	#N/A	KSTGGKAPR	-1.4		light	507.291	pep_K[+56.0]STGGK[+56.0]APR	K[+56.026215]STGGK[+56.026215]APR		Ref4807_AK_27_20210319
KSTGGKAPR	H3_9-17	K[+56]STGGK[+56]APR	05_H3_9_17_K9K14_pp	31.38	precursor [M+2]	61827403776	#N/A	0.9951	Ref4807_AK_28_20210319.raw	2	#N/A	#N/A	KSTGGKAPR	-1		light	507.291	pep_K[+56.0]STGGK[+56.0]APR	K[+56.026215]STGGK[+56.026215]APR		Ref4807_AK_28_20210319
KSTGGKAPR	H3_9-17	K[+56]STGGK[+56]APR	05_H3_9_17_K9K14_pp	31.44	precursor [M+2]	16924701696	#N/A	0.9955	Ref4807_AK_29_20210319.raw	2	#N/A	#N/A	KSTGGKAPR	-1		light	507.291	pep_K[+56.0]STGGK[+56.0]APR	K[+56.026215]STGGK[+56.026215]APR		Ref4807_AK_29_20210319
KSTGGKAPR	H3_9-17	K[+56]STGGK[+56]APR	05_H3_9_17_K9K14_pp	31.32	precursor [M+2]	3602683392	#N/A	0.995	Ref4807_AK_30_20210319.raw	2	#N/A	#N/A	KSTGGKAPR	-0.5		light	507.291	pep_K[+56.0]STGGK[+56.0]APR	K[+56.026215]STGGK[+56.026215]APR		Ref4807_AK_30_20210319
KSTGGKAPR	H3_9-17	K[+56]STGGK[+56]APR	05_H3_9_17_K9K14_pp	31.5	precursor [M+2]	5563546624	#N/A	0.9962	Ref4807_AK_31_20210319.raw	2	#N/A	#N/A	KSTGGKAPR	-0.9		light	507.291	pep_K[+56.0]STGGK[+56.0]APR	K[+56.026215]STGGK[+56.026215]APR		Ref4807_AK_31_20210319
KSTGGKAPR	H3_9-17	K[+56]STGGK[+56]APR	05_H3_9_17_K9K14_pp	31.43	precursor [M+2]	323250720	#N/A	0.9957	Ref4807_AK_32_20210319.raw	2	#N/A	#N/A	KSTGGKAPR	-0.4		light	507.291	pep_K[+56.0]STGGK[+56.0]APR	K[+56.026215]STGGK[+56.026215]APR		Ref4807_AK_32_20210319
KSTGGKAPR	H3_9-17	K[+56]STGGK[+56]APR	05_H3_9_17_K9K14_pp	31.23	precursor [M+2]	1217416192	#N/A	0.9941	Ref4807_AK_33_20210319.raw	2	#N/A	#N/A	KSTGGKAPR	-0.3		light	507.291	pep_K[+56.0]STGGK[+56.0]APR	K[+56.026215]STGGK[+56.026215]APR		Ref4807_AK_33_20210319
KSTGGKAPR	H3_9-17	K[+56]STGGK[+56]APR	05_H3_9_17_K9K14_pp	31.28	precursor [M+2]	10529108992	#N/A	0.9936	Ref4807_AK_34_20210319.raw	2	#N/A	#N/A	KSTGGKAPR	-0.5		light	507.291	pep_K[+56.0]STGGK[+56.0]APR	K[+56.026215]STGGK[+56.026215]APR		Ref4807_AK_34_20210319
KSTGGKAPR	H3_9-17	K[+56]STGGK[+56]APR	05_H3_9_17_K9K14_pp	30.73	precursor [M+2]	42005078016	#N/A	0.9943	Ref4807_AK_35_20210319.raw	2	#N/A	#N/A	KSTGGKAPR	-0.9		light	507.291	pep_K[+56.0]STGGK[+56.0]APR	K[+56.026215]STGGK[+56.026215]APR		Ref4807_AK_35_20210319
KSTGGKAPR	H3_9-17	K[+56]STGGK[+56]APR	05_H3_9_17_K9K14_pp	30.5	precursor [M+2]	74682417152	#N/A	0.96	Ref4807_AK_36_20210319.raw	2	#N/A	#N/A	KSTGGKAPR	-0.8		light	507.291	pep_K[+56.0]STGGK[+56.0]APR	K[+56.026215]STGGK[+56.026215]APR		Ref4807_AK_36_20210319
KSTGGKAPR	H3_9-17	K[+56]STGGK[+56]APR	05_H3_9_17_K9K14_pp	31.14	precursor [M+2]	50657005568	#N/A	0.9897	Ref4807_AK_37_20210319.raw	2	#N/A	#N/A	KSTGGKAPR	-0.9		light	507.291	pep_K[+56.0]STGGK[+56.0]APR	K[+56.026215]STGGK[+56.026215]APR		Ref4807_AK_37_20210319
KSTGGKAPR	H3_9-17	K[+56]STGGK[+56]APR	05_H3_9_17_K9K14_pp	31.28	precursor [M+2]	11155436544	#N/A	0.9905	Ref4807_AK_38_20210319.raw	2	#N/A	#N/A	KSTGGKAPR	0.3		light	507.291	pep_K[+56.0]STGGK[+56.0]APR	K[+56.026215]STGGK[+56.026215]APR		Ref4807_AK_38_20210319
KSTGGKAPR	H3_9-17	K[+56]STGGK[+56]APR	05_H3_9_17_K9K14_pp	31.43	precursor [M+3]	5147	#N/A	0.0966	blank_00.raw	2	#N/A	#N/A	KSTGGKAPR	2.4		light	507.291	pep_K[+56.0]STGGK[+56.0]APR	K[+56.026215]STGGK[+56.026215]APR		blank_00
KSTGGKAPR	H3_9-17	K[+56]STGGK[+56]APR	05_H3_9_17_K9K14_pp	31.89	precursor [M+3]	18275416	#N/A	0.9733	blank_02.raw	2	#N/A	#N/A	KSTGGKAPR	-0.1		light	507.291	pep_K[+56.0]STGGK[+56.0]APR	K[+56.026215]STGGK[+56.026215]APR		blank_02
KSTGGKAPR	H3_9-17	K[+56]STGGK[+56]APR	05_H3_9_17_K9K14_pp	31.26	precursor [M+3]	297586272	#N/A	0.9925	Ref4807_AK_01_20210319.raw	2	#N/A	#N/A	KSTGGKAPR	-0.2		light	507.291	pep_K[+56.0]STGGK[+56.0]APR	K[+56.026215]STGGK[+56.026215]APR		Ref4807_AK_01_20210319
KSTGGKAPR	H3_9-17	K[+56]STGGK[+56]APR	05_H3_9_17_K9K14_pp	31.37	precursor [M+3]	1753427712	#N/A	0.9958	Ref4807_AK_02_20210319.raw	2	#N/A	#N/A	KSTGGKAPR	-0.4		light	507.291	pep_K[+56.0]STGGK[+56.0]APR	K[+56.026215]STGGK[+56.026215]APR		Ref4807_AK_02_20210319
KSTGGKAPR	H3_9-17	K[+56]STGGK[+56]APR	05_H3_9_17_K9K14_pp	31.48	precursor [M+3]	1909176192	#N/A	0.9956	Ref4807_AK_03_20210319.raw	2	#N/A	#N/A	KSTGGKAPR	-0.2		light	507.291	pep_K[+56.0]STGGK[+56.0]APR	K[+56.026215]STGGK[+56.026215]APR		Ref4807_AK_03_20210319
KSTGGKAPR	H3_9-17	K[+56]STGGK[+56]APR	05_H3_9_17_K9K14_pp	31.57	precursor [M+3]	127763656	#N/A	0.9895	Ref4807_AK_04_20210319.raw	2	#N/A	#N/A	KSTGGKAPR	0		light	507.291	pep_K[+56.0]STGGK[+56.0]APR	K[+56.026215]STGGK[+56.026215]APR		Ref4807_AK_04_20210319
KSTGGKAPR	H3_9-17	K[+56]STGGK[+56]APR	05_H3_9_17_K9K14_pp	31.59	precursor [M+3]	642416832	#N/A	0.9913	Ref4807_AK_05_20210319.raw	2	#N/A	#N/A	KSTGGKAPR	0.1		light	507.291	pep_K[+56.0]STGGK[+56.0]APR	K[+56.026215]STGGK[+56.026215]APR		Ref4807_AK_05_20210319
KSTGGKAPR	H3_9-17	K[+56]STGGK[+56]APR	05_H3_9_17_K9K14_pp	31.51	precursor [M+3]	640165056	#N/A	0.9915	Ref4807_AK_06_20210319.raw	2	#N/A	#N/A	KSTGGKAPR	-0.1		light	507.291	pep_K[+56.0]STGGK[+56.0]APR	K[+56.026215]STGGK[+56.026215]APR		Ref4807_AK_06_20210319
KSTGGKAPR	H3_9-17	K[+56]STGGK[+56]APR	05_H3_9_17_K9K14_pp	31.51	precursor [M+3]	275238304	#N/A	0.9939	Ref4807_AK_07_20210319.raw	2	#N/A	#N/A	KSTGGKAPR	-0.2		light	507.291	pep_K[+56.0]STGGK[+56.0]APR	K[+56.026215]STGGK[+56.026215]APR		Ref4807_AK_07_20210319
KSTGGKAPR	H3_9-17	K[+56]STGGK[+56]APR	05_H3_9_17_K9K14_pp	31.21	precursor [M+3]	9366347776	#N/A	0.9948	Ref4807_AK_08_20210319.raw	2	#N/A	#N/A	KSTGGKAPR	-0.9		light	507.291	pep_K[+56.0]STGGK[+56.0]APR	K[+56.026215]STGGK[+56.026215]APR		Ref4807_AK_08_20210319
KSTGGKAPR	H3_9-17	K[+56]STGGK[+56]APR	05_H3_9_17_K9K14_pp	31.59	precursor [M+3]	14598047744	#N/A	0.9971	Ref4807_AK_09_20210319.raw	2	#N/A	#N/A	KSTGGKAPR	-0.7		light	507.291	pep_K[+56.0]STGGK[+56.0]APR	K[+56.026215]STGGK[+56.026215]APR		Ref4807_AK_09_20210319
KSTGGKAPR	H3_9-17	K[+56]STGGK[+56]APR	05_H3_9_17_K9K14_pp	31.36	precursor [M+3]	30485411840	#N/A	0.9948	Ref4807_AK_10_20210319.raw	2	#N/A	#N/A	KSTGGKAPR	-1.1		light	507.291	pep_K[+56.0]STGGK[+56.0]APR	K[+56.026215]STGGK[+56.026215]APR		Ref4807_AK_10_20210319
KSTGGKAPR	H3_9-17	K[+56]STGGK[+56]APR	05_H3_9_17_K9K14_pp	31.48	precursor [M+3]	42010157056	#N/A	0.9961	Ref4807_AK_11_20210319.raw	2	#N/A	#N/A	KSTGGKAPR	-1.1		light	507.291	pep_K[+56.0]STGGK[+56.0]APR	K[+56.026215]STGGK[+56.026215]APR		Ref4807_AK_11_20210319
KSTGGKAPR	H3_9-17	K[+56]STGGK[+56]APR	05_H3_9_17_K9K14_pp	31.61	precursor [M+3]	7934171136	#N/A	0.9941	Ref4807_AK_12_20210319.raw	2	#N/A	#N/A	KSTGGKAPR	-0.8		light	507.291	pep_K[+56.0]STGGK[+56.0]APR	K[+56.026215]STGGK[+56.026215]APR		Ref4807_AK_12_20210319
KSTGGKAPR	H3_9-17	K[+56]STGGK[+56]APR	05_H3_9_17_K9K14_pp	31.58	precursor [M+3]	13638112256	#N/A	0.9952	Ref4807_AK_13_20210319.raw	2	#N/A	#N/A	KSTGGKAPR	-0.9		light	507.291	pep_K[+56.0]STGGK[+56.0]APR	K[+56.026215]STGGK[+56.026215]APR		Ref4807_AK_13_20210319
KSTGGKAPR	H3_9-17	K[+56]STGGK[+56]APR	05_H3_9_17_K9K14_pp	31.49	precursor [M+3]	573399872	#N/A	0.9954	Ref4807_AK_14_20210319.raw	2	#N/A	#N/A	KSTGGKAPR	-0.2		light	507.291	pep_K[+56.0]STGGK[+56.0]APR	K[+56.026215]STGGK[+56.026215]APR		Ref4807_AK_14_20210319
KSTGGKAPR	H3_9-17	K[+56]STGGK[+56]APR	05_H3_9_17_K9K14_pp	31.45	precursor [M+3]	4587868672	#N/A	0.9949	Ref4807_AK_15_20210319.raw	2	#N/A	#N/A	KSTGGKAPR	-0.8		light	507.291	pep_K[+56.0]STGGK[+56.0]APR	K[+56.026215]STGGK[+56.026215]APR		Ref4807_AK_15_20210319
KSTGGKAPR	H3_9-17	K[+56]STGGK[+56]APR	05_H3_9_17_K9K14_pp	31.49	precursor [M+3]	6929352192	#N/A	0.9957	Ref4807_AK_16_20210319.raw	2	#N/A	#N/A	KSTGGKAPR	-0.9		light	507.291	pep_K[+56.0]STGGK[+56.0]APR	K[+56.026215]STGGK[+56.026215]APR		Ref4807_AK_16_20210319
KSTGGKAPR	H3_9-17	K[+56]STGGK[+56]APR	05_H3_9_17_K9K14_pp	31.21	precursor [M+3]	244218880	#N/A	0.9878	Ref4807_AK_17_20210319.raw	2	#N/A	#N/A	KSTGGKAPR	-0.3		light	507.291	pep_K[+56.0]STGGK[+56.0]APR	K[+56.026215]STGGK[+56.026215]APR		Ref4807_AK_17_20210319
KSTGGKAPR	H3_9-17	K[+56]STGGK[+56]APR	05_H3_9_17_K9K14_pp	31.45	precursor [M+3]	4073737728	#N/A	0.9959	Ref4807_AK_18_20210319.raw	2	#N/A	#N/A	KSTGGKAPR	-0.6		light	507.291	pep_K[+56.0]STGGK[+56.0]APR	K[+56.026215]STGGK[+56.026215]APR		Ref4807_AK_18_20210319
KSTGGKAPR	H3_9-17	K[+56]STGGK[+56]APR	05_H3_9_17_K9K14_pp	31.5	precursor [M+3]	53410349056	#N/A	0.9969	Ref4807_AK_19_20210319.raw	2	#N/A	#N/A	KSTGGKAPR	-1.1		light	507.291	pep_K[+56.0]STGGK[+56.0]APR	K[+56.026215]STGGK[+56.026215]APR		Ref4807_AK_19_20210319
KSTGGKAPR	H3_9-17	K[+56]STGGK[+56]APR	05_H3_9_17_K9K14_pp	31.32	precursor [M+3]	59784548352	#N/A	0.9942	Ref4807_AK_20_20210319.raw	2	#N/A	#N/A	KSTGGKAPR	-1.2		light	507.291	pep_K[+56.0]STGGK[+56.0]APR	K[+56.026215]STGGK[+56.026215]APR		Ref4807_AK_20_20210319
KSTGGKAPR	H3_9-17	K[+56]STGGK[+56]APR	05_H3_9_17_K9K14_pp	31.54	precursor [M+3]	29865588736	#N/A	0.9947	Ref4807_AK_21_20210319.raw	2	#N/A	#N/A	KSTGGKAPR	-0.9		light	507.291	pep_K[+56.0]STGGK[+56.0]APR	K[+56.026215]STGGK[+56.026215]APR		Ref4807_AK_21_20210319
KSTGGKAPR	H3_9-17	K[+56]STGGK[+56]APR	05_H3_9_17_K9K14_pp	31.45	precursor [M+3]	1537566848	#N/A	0.9939	Ref4807_AK_22_20210319.raw	2	#N/A	#N/A	KSTGGKAPR	-0.3		light	507.291	pep_K[+56.0]STGGK[+56.0]APR	K[+56.026215]STGGK[+56.026215]APR		Ref4807_AK_22_20210319
KSTGGKAPR	H3_9-17	K[+56]STGGK[+56]APR	05_H3_9_17_K9K14_pp	31.49	precursor [M+3]	17434748928	#N/A	0.9901	Ref4807_AK_23_20210319.raw	2	#N/A	#N/A	KSTGGKAPR	-0.9		light	507.291	pep_K[+56.0]STGGK[+56.0]APR	K[+56.026215]STGGK[+56.026215]APR		Ref4807_AK_23_20210319
KSTGGKAPR	H3_9-17	K[+56]STGGK[+56]APR	05_H3_9_17_K9K14_pp	31.46	precursor [M+3]	1768451840	#N/A	0.9963	Ref4807_AK_24_20210319.raw	2	#N/A	#N/A	KSTGGKAPR	-0.5		light	507.291	pep_K[+56.0]STGGK[+56.0]APR	K[+56.026215]STGGK[+56.026215]APR		Ref4807_AK_24_20210319
KSTGGKAPR	H3_9-17	K[+56]STGGK[+56]APR	05_H3_9_17_K9K14_pp	31.61	precursor [M+3]	38220656640	#N/A	0.9942	Ref4807_AK_25_20210319.raw	2	#N/A	#N/A	KSTGGKAPR	-1.2		light	507.291	pep_K[+56.0]STGGK[+56.0]APR	K[+56.026215]STGGK[+56.026215]APR		Ref4807_AK_25_20210319
KSTGGKAPR	H3_9-17	K[+56]STGGK[+56]APR	05_H3_9_17_K9K14_pp	31.41	precursor [M+3]	3494504448	#N/A	0.9961	Ref4807_AK_26_20210319.raw	2	#N/A	#N/A	KSTGGKAPR	-0.7		light	507.291	pep_K[+56.0]STGGK[+56.0]APR	K[+56.026215]STGGK[+56.026215]APR		Ref4807_AK_26_20210319
KSTGGKAPR	H3_9-17	K[+56]STGGK[+56]APR	05_H3_9_17_K9K14_pp	31.52	precursor [M+3]	33063952384	#N/A	0.9947	Ref4807_AK_27_20210319.raw	2	#N/A	#N/A	KSTGGKAPR	-1.4		light	507.291	pep_K[+56.0]STGGK[+56.0]APR	K[+56.026215]STGGK[+56.026215]APR		Ref4807_AK_27_20210319
KSTGGKAPR	H3_9-17	K[+56]STGGK[+56]APR	05_H3_9_17_K9K14_pp	31.38	precursor [M+3]	61827403776	#N/A	0.9951	Ref4807_AK_28_20210319.raw	2	#N/A	#N/A	KSTGGKAPR	-1		light	507.291	pep_K[+56.0]STGGK[+56.0]APR	K[+56.026215]STGGK[+56.026215]APR		Ref4807_AK_28_20210319
KSTGGKAPR	H3_9-17	K[+56]STGGK[+56]APR	05_H3_9_17_K9K14_pp	31.44	precursor [M+3]	16924701696	#N/A	0.9955	Ref4807_AK_29_20210319.raw	2	#N/A	#N/A	KSTGGKAPR	-1		light	507.291	pep_K[+56.0]STGGK[+56.0]APR	K[+56.026215]STGGK[+56.026215]APR		Ref4807_AK_29_20210319
KSTGGKAPR	H3_9-17	K[+56]STGGK[+56]APR	05_H3_9_17_K9K14_pp	31.32	precursor [M+3]	3602683392	#N/A	0.995	Ref4807_AK_30_20210319.raw	2	#N/A	#N/A	KSTGGKAPR	-0.5		light	507.291	pep_K[+56.0]STGGK[+56.0]APR	K[+56.026215]STGGK[+56.026215]APR		Ref4807_AK_30_20210319
KSTGGKAPR	H3_9-17	K[+56]STGGK[+56]APR	05_H3_9_17_K9K14_pp	31.5	precursor [M+3]	5563546624	#N/A	0.9962	Ref4807_AK_31_20210319.raw	2	#N/A	#N/A	KSTGGKAPR	-0.9		light	507.291	pep_K[+56.0]STGGK[+56.0]APR	K[+56.026215]STGGK[+56.026215]APR		Ref4807_AK_31_20210319
KSTGGKAPR	H3_9-17	K[+56]STGGK[+56]APR	05_H3_9_17_K9K14_pp	31.43	precursor [M+3]	323250720	#N/A	0.9957	Ref4807_AK_32_20210319.raw	2	#N/A	#N/A	KSTGGKAPR	-0.4		light	507.291	pep_K[+56.0]STGGK[+56.0]APR	K[+56.026215]STGGK[+56.026215]APR		Ref4807_AK_32_20210319
KSTGGKAPR	H3_9-17	K[+56]STGGK[+56]APR	05_H3_9_17_K9K14_pp	31.23	precursor [M+3]	1217416192	#N/A	0.9941	Ref4807_AK_33_20210319.raw	2	#N/A	#N/A	KSTGGKAPR	-0.3		light	507.291	pep_K[+56.0]STGGK[+56.0]APR	K[+56.026215]STGGK[+56.026215]APR		Ref4807_AK_33_20210319
KSTGGKAPR	H3_9-17	K[+56]STGGK[+56]APR	05_H3_9_17_K9K14_pp	31.28	precursor [M+3]	10529108992	#N/A	0.9936	Ref4807_AK_34_20210319.raw	2	#N/A	#N/A	KSTGGKAPR	-0.5		light	507.291	pep_K[+56.0]STGGK[+56.0]APR	K[+56.026215]STGGK[+56.026215]APR		Ref4807_AK_34_20210319
KSTGGKAPR	H3_9-17	K[+56]STGGK[+56]APR	05_H3_9_17_K9K14_pp	30.73	precursor [M+3]	42005078016	#N/A	0.9943	Ref4807_AK_35_20210319.raw	2	#N/A	#N/A	KSTGGKAPR	-0.9		light	507.291	pep_K[+56.0]STGGK[+56.0]APR	K[+56.026215]STGGK[+56.026215]APR		Ref4807_AK_35_20210319
KSTGGKAPR	H3_9-17	K[+56]STGGK[+56]APR	05_H3_9_17_K9K14_pp	30.5	precursor [M+3]	74682417152	#N/A	0.96	Ref4807_AK_36_20210319.raw	2	#N/A	#N/A	KSTGGKAPR	-0.8		light	507.291	pep_K[+56.0]STGGK[+56.0]APR	K[+56.026215]STGGK[+56.026215]APR		Ref4807_AK_36_20210319
KSTGGKAPR	H3_9-17	K[+56]STGGK[+56]APR	05_H3_9_17_K9K14_pp	31.14	precursor [M+3]	50657005568	#N/A	0.9897	Ref4807_AK_37_20210319.raw	2	#N/A	#N/A	KSTGGKAPR	-0.9		light	507.291	pep_K[+56.0]STGGK[+56.0]APR	K[+56.026215]STGGK[+56.026215]APR		Ref4807_AK_37_20210319
KSTGGKAPR	H3_9-17	K[+56]STGGK[+56]APR	05_H3_9_17_K9K14_pp	31.28	precursor [M+3]	11155436544	#N/A	0.9905	Ref4807_AK_38_20210319.raw	2	#N/A	#N/A	KSTGGKAPR	0.3		light	507.291	pep_K[+56.0]STGGK[+56.0]APR	K[+56.026215]STGGK[+56.026215]APR		Ref4807_AK_38_20210319
KSTGGKAPR	H3_9-17	K[+42]STGGK[+70]APR	06_H3_9_17_K9K14_met1/ac	33.16	precursor	604395	#N/A	0.6039	blank_00.raw	2	#N/A	#N/A	KSTGGKAPR	2.8		light	507.291	pep_K[+42.0]STGGK[+70.0]APR	K[+42.010565]STGGK[+70.041865]APR		blank_00
KSTGGKAPR	H3_9-17	K[+42]STGGK[+70]APR	06_H3_9_17_K9K14_met1/ac	33.05	precursor	3536452	#N/A	0.9046	blank_02.raw	2	#N/A	#N/A	KSTGGKAPR	0.7		light	507.291	pep_K[+42.0]STGGK[+70.0]APR	K[+42.010565]STGGK[+70.041865]APR		blank_02
KSTGGKAPR	H3_9-17	K[+42]STGGK[+70]APR	06_H3_9_17_K9K14_met1/ac	32.69	precursor	32030144	#N/A	0.9523	Ref4807_AK_01_20210319.raw	2	#N/A	#N/A	KSTGGKAPR	-0.3		light	507.291	pep_K[+42.0]STGGK[+70.0]APR	K[+42.010565]STGGK[+70.041865]APR		Ref4807_AK_01_20210319
KSTGGKAPR	H3_9-17	K[+42]STGGK[+70]APR	06_H3_9_17_K9K14_met1/ac	32.78	precursor	211763536	#N/A	0.9833	Ref4807_AK_02_20210319.raw	2	#N/A	#N/A	KSTGGKAPR	0.2		light	507.291	pep_K[+42.0]STGGK[+70.0]APR	K[+42.010565]STGGK[+70.041865]APR		Ref4807_AK_02_20210319
KSTGGKAPR	H3_9-17	K[+42]STGGK[+70]APR	06_H3_9_17_K9K14_met1/ac	32.82	precursor	309460000	#N/A	0.9863	Ref4807_AK_03_20210319.raw	2	#N/A	#N/A	KSTGGKAPR	0.2		light	507.291	pep_K[+42.0]STGGK[+70.0]APR	K[+42.010565]STGGK[+70.041865]APR		Ref4807_AK_03_20210319
KSTGGKAPR	H3_9-17	K[+42]STGGK[+70]APR	06_H3_9_17_K9K14_met1/ac	32.91	precursor	6097266	#N/A	0.8619	Ref4807_AK_04_20210319.raw	2	#N/A	#N/A	KSTGGKAPR	0.8		light	507.291	pep_K[+42.0]STGGK[+70.0]APR	K[+42.010565]STGGK[+70.041865]APR		Ref4807_AK_04_20210319
KSTGGKAPR	H3_9-17	K[+42]STGGK[+70]APR	06_H3_9_17_K9K14_met1/ac	32.84	precursor	30890572	#N/A	0.9481	Ref4807_AK_05_20210319.raw	2	#N/A	#N/A	KSTGGKAPR	0.2		light	507.291	pep_K[+42.0]STGGK[+70.0]APR	K[+42.010565]STGGK[+70.041865]APR		Ref4807_AK_05_20210319
KSTGGKAPR	H3_9-17	K[+42]STGGK[+70]APR	06_H3_9_17_K9K14_met1/ac	32.87	precursor	38803888	#N/A	0.8965	Ref4807_AK_06_20210319.raw	2	#N/A	#N/A	KSTGGKAPR	0.1		light	507.291	pep_K[+42.0]STGGK[+70.0]APR	K[+42.010565]STGGK[+70.041865]APR		Ref4807_AK_06_20210319
KSTGGKAPR	H3_9-17	K[+42]STGGK[+70]APR	06_H3_9_17_K9K14_met1/ac	32.83	precursor	18696968	#N/A	0.8997	Ref4807_AK_07_20210319.raw	2	#N/A	#N/A	KSTGGKAPR	0.1		light	507.291	pep_K[+42.0]STGGK[+70.0]APR	K[+42.010565]STGGK[+70.041865]APR		Ref4807_AK_07_20210319
KSTGGKAPR	H3_9-17	K[+42]STGGK[+70]APR	06_H3_9_17_K9K14_met1/ac	32.65	precursor	911517760	#N/A	0.9905	Ref4807_AK_08_20210319.raw	2	#N/A	#N/A	KSTGGKAPR	-0.1		light	507.291	pep_K[+42.0]STGGK[+70.0]APR	K[+42.010565]STGGK[+70.041865]APR		Ref4807_AK_08_20210319
KSTGGKAPR	H3_9-17	K[+42]STGGK[+70]APR	06_H3_9_17_K9K14_met1/ac	32.88	precursor	715142720	#N/A	0.9954	Ref4807_AK_09_20210319.raw	2	#N/A	#N/A	KSTGGKAPR	-0.1		light	507.291	pep_K[+42.0]STGGK[+70.0]APR	K[+42.010565]STGGK[+70.041865]APR		Ref4807_AK_09_20210319
KSTGGKAPR	H3_9-17	K[+42]STGGK[+70]APR	06_H3_9_17_K9K14_met1/ac	32.79	precursor	1868767744	#N/A	0.9923	Ref4807_AK_10_20210319.raw	2	#N/A	#N/A	KSTGGKAPR	-0.2		light	507.291	pep_K[+42.0]STGGK[+70.0]APR	K[+42.010565]STGGK[+70.041865]APR		Ref4807_AK_10_20210319
KSTGGKAPR	H3_9-17	K[+42]STGGK[+70]APR	06_H3_9_17_K9K14_met1/ac	32.81	precursor	2556594944	#N/A	0.9913	Ref4807_AK_11_20210319.raw	2	#N/A	#N/A	KSTGGKAPR	0		light	507.291	pep_K[+42.0]STGGK[+70.0]APR	K[+42.010565]STGGK[+70.041865]APR		Ref4807_AK_11_20210319
KSTGGKAPR	H3_9-17	K[+42]STGGK[+70]APR	06_H3_9_17_K9K14_met1/ac	32.91	precursor	673274304	#N/A	0.9885	Ref4807_AK_12_20210319.raw	2	#N/A	#N/A	KSTGGKAPR	-0.3		light	507.291	pep_K[+42.0]STGGK[+70.0]APR	K[+42.010565]STGGK[+70.041865]APR		Ref4807_AK_12_20210319
KSTGGKAPR	H3_9-17	K[+42]STGGK[+70]APR	06_H3_9_17_K9K14_met1/ac	32.87	precursor	2696996864	#N/A	0.9938	Ref4807_AK_13_20210319.raw	2	#N/A	#N/A	KSTGGKAPR	-0.1		light	507.291	pep_K[+42.0]STGGK[+70.0]APR	K[+42.010565]STGGK[+70.041865]APR		Ref4807_AK_13_20210319
KSTGGKAPR	H3_9-17	K[+42]STGGK[+70]APR	06_H3_9_17_K9K14_met1/ac	32.87	precursor	61961560	#N/A	0.962	Ref4807_AK_14_20210319.raw	2	#N/A	#N/A	KSTGGKAPR	0.1		light	507.291	pep_K[+42.0]STGGK[+70.0]APR	K[+42.010565]STGGK[+70.041865]APR		Ref4807_AK_14_20210319
KSTGGKAPR	H3_9-17	K[+42]STGGK[+70]APR	06_H3_9_17_K9K14_met1/ac	32.75	precursor	343986912	#N/A	0.9643	Ref4807_AK_15_20210319.raw	2	#N/A	#N/A	KSTGGKAPR	1.1		light	507.291	pep_K[+42.0]STGGK[+70.0]APR	K[+42.010565]STGGK[+70.041865]APR		Ref4807_AK_15_20210319
KSTGGKAPR	H3_9-17	K[+42]STGGK[+70]APR	06_H3_9_17_K9K14_met1/ac	32.8	precursor	388519520	#N/A	0.9801	Ref4807_AK_16_20210319.raw	2	#N/A	#N/A	KSTGGKAPR	-0.5		light	507.291	pep_K[+42.0]STGGK[+70.0]APR	K[+42.010565]STGGK[+70.041865]APR		Ref4807_AK_16_20210319
KSTGGKAPR	H3_9-17	K[+42]STGGK[+70]APR	06_H3_9_17_K9K14_met1/ac	32.69	precursor	23118624	#N/A	0.9027	Ref4807_AK_17_20210319.raw	2	#N/A	#N/A	KSTGGKAPR	2		light	507.291	pep_K[+42.0]STGGK[+70.0]APR	K[+42.010565]STGGK[+70.041865]APR		Ref4807_AK_17_20210319
KSTGGKAPR	H3_9-17	K[+42]STGGK[+70]APR	06_H3_9_17_K9K14_met1/ac	32.8	precursor	1105581824	#N/A	0.9916	Ref4807_AK_18_20210319.raw	2	#N/A	#N/A	KSTGGKAPR	0		light	507.291	pep_K[+42.0]STGGK[+70.0]APR	K[+42.010565]STGGK[+70.041865]APR		Ref4807_AK_18_20210319
KSTGGKAPR	H3_9-17	K[+42]STGGK[+70]APR	06_H3_9_17_K9K14_met1/ac	32.81	precursor	3889438208	#N/A	0.9938	Ref4807_AK_19_20210319.raw	2	#N/A	#N/A	KSTGGKAPR	-0.1		light	507.291	pep_K[+42.0]STGGK[+70.0]APR	K[+42.010565]STGGK[+70.041865]APR		Ref4807_AK_19_20210319
KSTGGKAPR	H3_9-17	K[+42]STGGK[+70]APR	06_H3_9_17_K9K14_met1/ac	32.66	precursor	4522844160	#N/A	0.9924	Ref4807_AK_20_20210319.raw	2	#N/A	#N/A	KSTGGKAPR	-0.5		light	507.291	pep_K[+42.0]STGGK[+70.0]APR	K[+42.010565]STGGK[+70.041865]APR		Ref4807_AK_20_20210319
KSTGGKAPR	H3_9-17	K[+42]STGGK[+70]APR	06_H3_9_17_K9K14_met1/ac	32.79	precursor	1744466688	#N/A	0.9962	Ref4807_AK_21_20210319.raw	2	#N/A	#N/A	KSTGGKAPR	0		light	507.291	pep_K[+42.0]STGGK[+70.0]APR	K[+42.010565]STGGK[+70.041865]APR		Ref4807_AK_21_20210319
KSTGGKAPR	H3_9-17	K[+42]STGGK[+70]APR	06_H3_9_17_K9K14_met1/ac	32.7	precursor	166226368	#N/A	0.9698	Ref4807_AK_22_20210319.raw	2	#N/A	#N/A	KSTGGKAPR	0.1		light	507.291	pep_K[+42.0]STGGK[+70.0]APR	K[+42.010565]STGGK[+70.041865]APR		Ref4807_AK_22_20210319
KSTGGKAPR	H3_9-17	K[+42]STGGK[+70]APR	06_H3_9_17_K9K14_met1/ac	32.74	precursor	871791616	#N/A	0.9952	Ref4807_AK_23_20210319.raw	2	#N/A	#N/A	KSTGGKAPR	0		light	507.291	pep_K[+42.0]STGGK[+70.0]APR	K[+42.010565]STGGK[+70.041865]APR		Ref4807_AK_23_20210319
KSTGGKAPR	H3_9-17	K[+42]STGGK[+70]APR	06_H3_9_17_K9K14_met1/ac	32.69	precursor	222652560	#N/A	0.952	Ref4807_AK_24_20210319.raw	2	#N/A	#N/A	KSTGGKAPR	-0.2		light	507.291	pep_K[+42.0]STGGK[+70.0]APR	K[+42.010565]STGGK[+70.041865]APR		Ref4807_AK_24_20210319
KSTGGKAPR	H3_9-17	K[+42]STGGK[+70]APR	06_H3_9_17_K9K14_met1/ac	32.81	precursor	2617641472	#N/A	0.9923	Ref4807_AK_25_20210319.raw	2	#N/A	#N/A	KSTGGKAPR	-0.2		light	507.291	pep_K[+42.0]STGGK[+70.0]APR	K[+42.010565]STGGK[+70.041865]APR		Ref4807_AK_25_20210319
KSTGGKAPR	H3_9-17	K[+42]STGGK[+70]APR	06_H3_9_17_K9K14_met1/ac	32.64	precursor	524656896	#N/A	0.9825	Ref4807_AK_26_20210319.raw	2	#N/A	#N/A	KSTGGKAPR	-0.3		light	507.291	pep_K[+42.0]STGGK[+70.0]APR	K[+42.010565]STGGK[+70.041865]APR		Ref4807_AK_26_20210319
KSTGGKAPR	H3_9-17	K[+42]STGGK[+70]APR	06_H3_9_17_K9K14_met1/ac	32.78	precursor	3898255616	#N/A	0.9929	Ref4807_AK_27_20210319.raw	2	#N/A	#N/A	KSTGGKAPR	-0.2		light	507.291	pep_K[+42.0]STGGK[+70.0]APR	K[+42.010565]STGGK[+70.041865]APR		Ref4807_AK_27_20210319
KSTGGKAPR	H3_9-17	K[+42]STGGK[+70]APR	06_H3_9_17_K9K14_met1/ac	32.77	precursor	4839572992	#N/A	0.9924	Ref4807_AK_28_20210319.raw	2	#N/A	#N/A	KSTGGKAPR	-0.7		light	507.291	pep_K[+42.0]STGGK[+70.0]APR	K[+42.010565]STGGK[+70.041865]APR		Ref4807_AK_28_20210319
KSTGGKAPR	H3_9-17	K[+42]STGGK[+70]APR	06_H3_9_17_K9K14_met1/ac	32.8	precursor	881002432	#N/A	0.9903	Ref4807_AK_29_20210319.raw	2	#N/A	#N/A	KSTGGKAPR	-0.2		light	507.291	pep_K[+42.0]STGGK[+70.0]APR	K[+42.010565]STGGK[+70.041865]APR		Ref4807_AK_29_20210319
KSTGGKAPR	H3_9-17	K[+42]STGGK[+70]APR	06_H3_9_17_K9K14_met1/ac	32.73	precursor	186127776	#N/A	0.979	Ref4807_AK_30_20210319.raw	2	#N/A	#N/A	KSTGGKAPR	-0.2		light	507.291	pep_K[+42.0]STGGK[+70.0]APR	K[+42.010565]STGGK[+70.041865]APR		Ref4807_AK_30_20210319
KSTGGKAPR	H3_9-17	K[+42]STGGK[+70]APR	06_H3_9_17_K9K14_met1/ac	32.82	precursor	446729664	#N/A	0.9668	Ref4807_AK_31_20210319.raw	2	#N/A	#N/A	KSTGGKAPR	-0.1		light	507.291	pep_K[+42.0]STGGK[+70.0]APR	K[+42.010565]STGGK[+70.041865]APR		Ref4807_AK_31_20210319
KSTGGKAPR	H3_9-17	K[+42]STGGK[+70]APR	06_H3_9_17_K9K14_met1/ac	32.85	precursor	30497638	#N/A	0.903	Ref4807_AK_32_20210319.raw	2	#N/A	#N/A	KSTGGKAPR	-0.2		light	507.291	pep_K[+42.0]STGGK[+70.0]APR	K[+42.010565]STGGK[+70.041865]APR		Ref4807_AK_32_20210319
KSTGGKAPR	H3_9-17	K[+42]STGGK[+70]APR	06_H3_9_17_K9K14_met1/ac	32.71	precursor	70707152	#N/A	0.911	Ref4807_AK_33_20210319.raw	2	#N/A	#N/A	KSTGGKAPR	-0.4		light	507.291	pep_K[+42.0]STGGK[+70.0]APR	K[+42.010565]STGGK[+70.041865]APR		Ref4807_AK_33_20210319
KSTGGKAPR	H3_9-17	K[+42]STGGK[+70]APR	06_H3_9_17_K9K14_met1/ac	32.59	precursor	1277096192	#N/A	0.9807	Ref4807_AK_34_20210319.raw	2	#N/A	#N/A	KSTGGKAPR	-0.1		light	507.291	pep_K[+42.0]STGGK[+70.0]APR	K[+42.010565]STGGK[+70.041865]APR		Ref4807_AK_34_20210319
KSTGGKAPR	H3_9-17	K[+42]STGGK[+70]APR	06_H3_9_17_K9K14_met1/ac	32.43	precursor	2382014720	#N/A	0.9924	Ref4807_AK_35_20210319.raw	2	#N/A	#N/A	KSTGGKAPR	-0.1		light	507.291	pep_K[+42.0]STGGK[+70.0]APR	K[+42.010565]STGGK[+70.041865]APR		Ref4807_AK_35_20210319
KSTGGKAPR	H3_9-17	K[+42]STGGK[+70]APR	06_H3_9_17_K9K14_met1/ac	32.01	precursor	4392712192	#N/A	0.9714	Ref4807_AK_36_20210319.raw	2	#N/A	#N/A	KSTGGKAPR	-0.2		light	507.291	pep_K[+42.0]STGGK[+70.0]APR	K[+42.010565]STGGK[+70.041865]APR		Ref4807_AK_36_20210319
KSTGGKAPR	H3_9-17	K[+42]STGGK[+70]APR	06_H3_9_17_K9K14_met1/ac	32.39	precursor	6331609600	#N/A	0.9907	Ref4807_AK_37_20210319.raw	2	#N/A	#N/A	KSTGGKAPR	0.1		light	507.291	pep_K[+42.0]STGGK[+70.0]APR	K[+42.010565]STGGK[+70.041865]APR		Ref4807_AK_37_20210319
KSTGGKAPR	H3_9-17	K[+42]STGGK[+70]APR	06_H3_9_17_K9K14_met1/ac	32.51	precursor	1598815104	#N/A	0.9525	Ref4807_AK_38_20210319.raw	2	#N/A	#N/A	KSTGGKAPR	0.5		light	507.291	pep_K[+42.0]STGGK[+70.0]APR	K[+42.010565]STGGK[+70.041865]APR		Ref4807_AK_38_20210319
KSTGGKAPR	H3_9-17	K[+42]STGGK[+70]APR	06_H3_9_17_K9K14_met1/ac	33.16	precursor [M+1]	604395	#N/A	0.6039	blank_00.raw	2	#N/A	#N/A	KSTGGKAPR	2.8		light	507.291	pep_K[+42.0]STGGK[+70.0]APR	K[+42.010565]STGGK[+70.041865]APR		blank_00
KSTGGKAPR	H3_9-17	K[+42]STGGK[+70]APR	06_H3_9_17_K9K14_met1/ac	33.05	precursor [M+1]	3536452	#N/A	0.9046	blank_02.raw	2	#N/A	#N/A	KSTGGKAPR	0.7		light	507.291	pep_K[+42.0]STGGK[+70.0]APR	K[+42.010565]STGGK[+70.041865]APR		blank_02
KSTGGKAPR	H3_9-17	K[+42]STGGK[+70]APR	06_H3_9_17_K9K14_met1/ac	32.69	precursor [M+1]	32030144	#N/A	0.9523	Ref4807_AK_01_20210319.raw	2	#N/A	#N/A	KSTGGKAPR	-0.3		light	507.291	pep_K[+42.0]STGGK[+70.0]APR	K[+42.010565]STGGK[+70.041865]APR		Ref4807_AK_01_20210319
KSTGGKAPR	H3_9-17	K[+42]STGGK[+70]APR	06_H3_9_17_K9K14_met1/ac	32.78	precursor [M+1]	211763536	#N/A	0.9833	Ref4807_AK_02_20210319.raw	2	#N/A	#N/A	KSTGGKAPR	0.2		light	507.291	pep_K[+42.0]STGGK[+70.0]APR	K[+42.010565]STGGK[+70.041865]APR		Ref4807_AK_02_20210319
KSTGGKAPR	H3_9-17	K[+42]STGGK[+70]APR	06_H3_9_17_K9K14_met1/ac	32.82	precursor [M+1]	309460000	#N/A	0.9863	Ref4807_AK_03_20210319.raw	2	#N/A	#N/A	KSTGGKAPR	0.2		light	507.291	pep_K[+42.0]STGGK[+70.0]APR	K[+42.010565]STGGK[+70.041865]APR		Ref4807_AK_03_20210319
KSTGGKAPR	H3_9-17	K[+42]STGGK[+70]APR	06_H3_9_17_K9K14_met1/ac	32.91	precursor [M+1]	6097266	#N/A	0.8619	Ref4807_AK_04_20210319.raw	2	#N/A	#N/A	KSTGGKAPR	0.8		light	507.291	pep_K[+42.0]STGGK[+70.0]APR	K[+42.010565]STGGK[+70.041865]APR		Ref4807_AK_04_20210319
KSTGGKAPR	H3_9-17	K[+42]STGGK[+70]APR	06_H3_9_17_K9K14_met1/ac	32.84	precursor [M+1]	30890572	#N/A	0.9481	Ref4807_AK_05_20210319.raw	2	#N/A	#N/A	KSTGGKAPR	0.2		light	507.291	pep_K[+42.0]STGGK[+70.0]APR	K[+42.010565]STGGK[+70.041865]APR		Ref4807_AK_05_20210319
KSTGGKAPR	H3_9-17	K[+42]STGGK[+70]APR	06_H3_9_17_K9K14_met1/ac	32.87	precursor [M+1]	38803888	#N/A	0.8965	Ref4807_AK_06_20210319.raw	2	#N/A	#N/A	KSTGGKAPR	0.1		light	507.291	pep_K[+42.0]STGGK[+70.0]APR	K[+42.010565]STGGK[+70.041865]APR		Ref4807_AK_06_20210319
KSTGGKAPR	H3_9-17	K[+42]STGGK[+70]APR	06_H3_9_17_K9K14_met1/ac	32.83	precursor [M+1]	18696968	#N/A	0.8997	Ref4807_AK_07_20210319.raw	2	#N/A	#N/A	KSTGGKAPR	0.1		light	507.291	pep_K[+42.0]STGGK[+70.0]APR	K[+42.010565]STGGK[+70.041865]APR		Ref4807_AK_07_20210319
KSTGGKAPR	H3_9-17	K[+42]STGGK[+70]APR	06_H3_9_17_K9K14_met1/ac	32.65	precursor [M+1]	911517760	#N/A	0.9905	Ref4807_AK_08_20210319.raw	2	#N/A	#N/A	KSTGGKAPR	-0.1		light	507.291	pep_K[+42.0]STGGK[+70.0]APR	K[+42.010565]STGGK[+70.041865]APR		Ref4807_AK_08_20210319
KSTGGKAPR	H3_9-17	K[+42]STGGK[+70]APR	06_H3_9_17_K9K14_met1/ac	32.88	precursor [M+1]	715142720	#N/A	0.9954	Ref4807_AK_09_20210319.raw	2	#N/A	#N/A	KSTGGKAPR	-0.1		light	507.291	pep_K[+42.0]STGGK[+70.0]APR	K[+42.010565]STGGK[+70.041865]APR		Ref4807_AK_09_20210319
KSTGGKAPR	H3_9-17	K[+42]STGGK[+70]APR	06_H3_9_17_K9K14_met1/ac	32.79	precursor [M+1]	1868767744	#N/A	0.9923	Ref4807_AK_10_20210319.raw	2	#N/A	#N/A	KSTGGKAPR	-0.2		light	507.291	pep_K[+42.0]STGGK[+70.0]APR	K[+42.010565]STGGK[+70.041865]APR		Ref4807_AK_10_20210319
KSTGGKAPR	H3_9-17	K[+42]STGGK[+70]APR	06_H3_9_17_K9K14_met1/ac	32.81	precursor [M+1]	2556594944	#N/A	0.9913	Ref4807_AK_11_20210319.raw	2	#N/A	#N/A	KSTGGKAPR	0		light	507.291	pep_K[+42.0]STGGK[+70.0]APR	K[+42.010565]STGGK[+70.041865]APR		Ref4807_AK_11_20210319
KSTGGKAPR	H3_9-17	K[+42]STGGK[+70]APR	06_H3_9_17_K9K14_met1/ac	32.91	precursor [M+1]	673274304	#N/A	0.9885	Ref4807_AK_12_20210319.raw	2	#N/A	#N/A	KSTGGKAPR	-0.3		light	507.291	pep_K[+42.0]STGGK[+70.0]APR	K[+42.010565]STGGK[+70.041865]APR		Ref4807_AK_12_20210319
KSTGGKAPR	H3_9-17	K[+42]STGGK[+70]APR	06_H3_9_17_K9K14_met1/ac	32.87	precursor [M+1]	2696996864	#N/A	0.9938	Ref4807_AK_13_20210319.raw	2	#N/A	#N/A	KSTGGKAPR	-0.1		light	507.291	pep_K[+42.0]STGGK[+70.0]APR	K[+42.010565]STGGK[+70.041865]APR		Ref4807_AK_13_20210319
KSTGGKAPR	H3_9-17	K[+42]STGGK[+70]APR	06_H3_9_17_K9K14_met1/ac	32.87	precursor [M+1]	61961560	#N/A	0.962	Ref4807_AK_14_20210319.raw	2	#N/A	#N/A	KSTGGKAPR	0.1		light	507.291	pep_K[+42.0]STGGK[+70.0]APR	K[+42.010565]STGGK[+70.041865]APR		Ref4807_AK_14_20210319
KSTGGKAPR	H3_9-17	K[+42]STGGK[+70]APR	06_H3_9_17_K9K14_met1/ac	32.75	precursor [M+1]	343986912	#N/A	0.9643	Ref4807_AK_15_20210319.raw	2	#N/A	#N/A	KSTGGKAPR	1.1		light	507.291	pep_K[+42.0]STGGK[+70.0]APR	K[+42.010565]STGGK[+70.041865]APR		Ref4807_AK_15_20210319
KSTGGKAPR	H3_9-17	K[+42]STGGK[+70]APR	06_H3_9_17_K9K14_met1/ac	32.8	precursor [M+1]	388519520	#N/A	0.9801	Ref4807_AK_16_20210319.raw	2	#N/A	#N/A	KSTGGKAPR	-0.5		light	507.291	pep_K[+42.0]STGGK[+70.0]APR	K[+42.010565]STGGK[+70.041865]APR		Ref4807_AK_16_20210319
KSTGGKAPR	H3_9-17	K[+42]STGGK[+70]APR	06_H3_9_17_K9K14_met1/ac	32.69	precursor [M+1]	23118624	#N/A	0.9027	Ref4807_AK_17_20210319.raw	2	#N/A	#N/A	KSTGGKAPR	2		light	507.291	pep_K[+42.0]STGGK[+70.0]APR	K[+42.010565]STGGK[+70.041865]APR		Ref4807_AK_17_20210319
KSTGGKAPR	H3_9-17	K[+42]STGGK[+70]APR	06_H3_9_17_K9K14_met1/ac	32.8	precursor [M+1]	1105581824	#N/A	0.9916	Ref4807_AK_18_20210319.raw	2	#N/A	#N/A	KSTGGKAPR	0		light	507.291	pep_K[+42.0]STGGK[+70.0]APR	K[+42.010565]STGGK[+70.041865]APR		Ref4807_AK_18_20210319
KSTGGKAPR	H3_9-17	K[+42]STGGK[+70]APR	06_H3_9_17_K9K14_met1/ac	32.81	precursor [M+1]	3889438208	#N/A	0.9938	Ref4807_AK_19_20210319.raw	2	#N/A	#N/A	KSTGGKAPR	-0.1		light	507.291	pep_K[+42.0]STGGK[+70.0]APR	K[+42.010565]STGGK[+70.041865]APR		Ref4807_AK_19_20210319
KSTGGKAPR	H3_9-17	K[+42]STGGK[+70]APR	06_H3_9_17_K9K14_met1/ac	32.66	precursor [M+1]	4522844160	#N/A	0.9924	Ref4807_AK_20_20210319.raw	2	#N/A	#N/A	KSTGGKAPR	-0.5		light	507.291	pep_K[+42.0]STGGK[+70.0]APR	K[+42.010565]STGGK[+70.041865]APR		Ref4807_AK_20_20210319
KSTGGKAPR	H3_9-17	K[+42]STGGK[+70]APR	06_H3_9_17_K9K14_met1/ac	32.79	precursor [M+1]	1744466688	#N/A	0.9962	Ref4807_AK_21_20210319.raw	2	#N/A	#N/A	KSTGGKAPR	0		light	507.291	pep_K[+42.0]STGGK[+70.0]APR	K[+42.010565]STGGK[+70.041865]APR		Ref4807_AK_21_20210319
KSTGGKAPR	H3_9-17	K[+42]STGGK[+70]APR	06_H3_9_17_K9K14_met1/ac	32.7	precursor [M+1]	166226368	#N/A	0.9698	Ref4807_AK_22_20210319.raw	2	#N/A	#N/A	KSTGGKAPR	0.1		light	507.291	pep_K[+42.0]STGGK[+70.0]APR	K[+42.010565]STGGK[+70.041865]APR		Ref4807_AK_22_20210319
KSTGGKAPR	H3_9-17	K[+42]STGGK[+70]APR	06_H3_9_17_K9K14_met1/ac	32.74	precursor [M+1]	871791616	#N/A	0.9952	Ref4807_AK_23_20210319.raw	2	#N/A	#N/A	KSTGGKAPR	0		light	507.291	pep_K[+42.0]STGGK[+70.0]APR	K[+42.010565]STGGK[+70.041865]APR		Ref4807_AK_23_20210319
KSTGGKAPR	H3_9-17	K[+42]STGGK[+70]APR	06_H3_9_17_K9K14_met1/ac	32.69	precursor [M+1]	222652560	#N/A	0.952	Ref4807_AK_24_20210319.raw	2	#N/A	#N/A	KSTGGKAPR	-0.2		light	507.291	pep_K[+42.0]STGGK[+70.0]APR	K[+42.010565]STGGK[+70.041865]APR		Ref4807_AK_24_20210319
KSTGGKAPR	H3_9-17	K[+42]STGGK[+70]APR	06_H3_9_17_K9K14_met1/ac	32.81	precursor [M+1]	2617641472	#N/A	0.9923	Ref4807_AK_25_20210319.raw	2	#N/A	#N/A	KSTGGKAPR	-0.2		light	507.291	pep_K[+42.0]STGGK[+70.0]APR	K[+42.010565]STGGK[+70.041865]APR		Ref4807_AK_25_20210319
KSTGGKAPR	H3_9-17	K[+42]STGGK[+70]APR	06_H3_9_17_K9K14_met1/ac	32.64	precursor [M+1]	524656896	#N/A	0.9825	Ref4807_AK_26_20210319.raw	2	#N/A	#N/A	KSTGGKAPR	-0.3		light	507.291	pep_K[+42.0]STGGK[+70.0]APR	K[+42.010565]STGGK[+70.041865]APR		Ref4807_AK_26_20210319
KSTGGKAPR	H3_9-17	K[+42]STGGK[+70]APR	06_H3_9_17_K9K14_met1/ac	32.78	precursor [M+1]	3898255616	#N/A	0.9929	Ref4807_AK_27_20210319.raw	2	#N/A	#N/A	KSTGGKAPR	-0.2		light	507.291	pep_K[+42.0]STGGK[+70.0]APR	K[+42.010565]STGGK[+70.041865]APR		Ref4807_AK_27_20210319
KSTGGKAPR	H3_9-17	K[+42]STGGK[+70]APR	06_H3_9_17_K9K14_met1/ac	32.77	precursor [M+1]	4839572992	#N/A	0.9924	Ref4807_AK_28_20210319.raw	2	#N/A	#N/A	KSTGGKAPR	-0.7		light	507.291	pep_K[+42.0]STGGK[+70.0]APR	K[+42.010565]STGGK[+70.041865]APR		Ref4807_AK_28_20210319
KSTGGKAPR	H3_9-17	K[+42]STGGK[+70]APR	06_H3_9_17_K9K14_met1/ac	32.8	precursor [M+1]	881002432	#N/A	0.9903	Ref4807_AK_29_20210319.raw	2	#N/A	#N/A	KSTGGKAPR	-0.2		light	507.291	pep_K[+42.0]STGGK[+70.0]APR	K[+42.010565]STGGK[+70.041865]APR		Ref4807_AK_29_20210319
KSTGGKAPR	H3_9-17	K[+42]STGGK[+70]APR	06_H3_9_17_K9K14_met1/ac	32.73	precursor [M+1]	186127776	#N/A	0.979	Ref4807_AK_30_20210319.raw	2	#N/A	#N/A	KSTGGKAPR	-0.2		light	507.291	pep_K[+42.0]STGGK[+70.0]APR	K[+42.010565]STGGK[+70.041865]APR		Ref4807_AK_30_20210319
KSTGGKAPR	H3_9-17	K[+42]STGGK[+70]APR	06_H3_9_17_K9K14_met1/ac	32.82	precursor [M+1]	446729664	#N/A	0.9668	Ref4807_AK_31_20210319.raw	2	#N/A	#N/A	KSTGGKAPR	-0.1		light	507.291	pep_K[+42.0]STGGK[+70.0]APR	K[+42.010565]STGGK[+70.041865]APR		Ref4807_AK_31_20210319
KSTGGKAPR	H3_9-17	K[+42]STGGK[+70]APR	06_H3_9_17_K9K14_met1/ac	32.85	precursor [M+1]	30497638	#N/A	0.903	Ref4807_AK_32_20210319.raw	2	#N/A	#N/A	KSTGGKAPR	-0.2		light	507.291	pep_K[+42.0]STGGK[+70.0]APR	K[+42.010565]STGGK[+70.041865]APR		Ref4807_AK_32_20210319
KSTGGKAPR	H3_9-17	K[+42]STGGK[+70]APR	06_H3_9_17_K9K14_met1/ac	32.71	precursor [M+1]	70707152	#N/A	0.911	Ref4807_AK_33_20210319.raw	2	#N/A	#N/A	KSTGGKAPR	-0.4		light	507.291	pep_K[+42.0]STGGK[+70.0]APR	K[+42.010565]STGGK[+70.041865]APR		Ref4807_AK_33_20210319
KSTGGKAPR	H3_9-17	K[+42]STGGK[+70]APR	06_H3_9_17_K9K14_met1/ac	32.59	precursor [M+1]	1277096192	#N/A	0.9807	Ref4807_AK_34_20210319.raw	2	#N/A	#N/A	KSTGGKAPR	-0.1		light	507.291	pep_K[+42.0]STGGK[+70.0]APR	K[+42.010565]STGGK[+70.041865]APR		Ref4807_AK_34_20210319
KSTGGKAPR	H3_9-17	K[+42]STGGK[+70]APR	06_H3_9_17_K9K14_met1/ac	32.43	precursor [M+1]	2382014720	#N/A	0.9924	Ref4807_AK_35_20210319.raw	2	#N/A	#N/A	KSTGGKAPR	-0.1		light	507.291	pep_K[+42.0]STGGK[+70.0]APR	K[+42.010565]STGGK[+70.041865]APR		Ref4807_AK_35_20210319
KSTGGKAPR	H3_9-17	K[+42]STGGK[+70]APR	06_H3_9_17_K9K14_met1/ac	32.01	precursor [M+1]	4392712192	#N/A	0.9714	Ref4807_AK_36_20210319.raw	2	#N/A	#N/A	KSTGGKAPR	-0.2		light	507.291	pep_K[+42.0]STGGK[+70.0]APR	K[+42.010565]STGGK[+70.041865]APR		Ref4807_AK_36_20210319
KSTGGKAPR	H3_9-17	K[+42]STGGK[+70]APR	06_H3_9_17_K9K14_met1/ac	32.39	precursor [M+1]	6331609600	#N/A	0.9907	Ref4807_AK_37_20210319.raw	2	#N/A	#N/A	KSTGGKAPR	0.1		light	507.291	pep_K[+42.0]STGGK[+70.0]APR	K[+42.010565]STGGK[+70.041865]APR		Ref4807_AK_37_20210319
KSTGGKAPR	H3_9-17	K[+42]STGGK[+70]APR	06_H3_9_17_K9K14_met1/ac	32.51	precursor [M+1]	1598815104	#N/A	0.9525	Ref4807_AK_38_20210319.raw	2	#N/A	#N/A	KSTGGKAPR	0.5		light	507.291	pep_K[+42.0]STGGK[+70.0]APR	K[+42.010565]STGGK[+70.041865]APR		Ref4807_AK_38_20210319
KSTGGKAPR	H3_9-17	K[+42]STGGK[+70]APR	06_H3_9_17_K9K14_met1/ac	33.16	precursor [M+2]	604395	#N/A	0.6039	blank_00.raw	2	#N/A	#N/A	KSTGGKAPR	2.8		light	507.291	pep_K[+42.0]STGGK[+70.0]APR	K[+42.010565]STGGK[+70.041865]APR		blank_00
KSTGGKAPR	H3_9-17	K[+42]STGGK[+70]APR	06_H3_9_17_K9K14_met1/ac	33.05	precursor [M+2]	3536452	#N/A	0.9046	blank_02.raw	2	#N/A	#N/A	KSTGGKAPR	0.7		light	507.291	pep_K[+42.0]STGGK[+70.0]APR	K[+42.010565]STGGK[+70.041865]APR		blank_02
KSTGGKAPR	H3_9-17	K[+42]STGGK[+70]APR	06_H3_9_17_K9K14_met1/ac	32.69	precursor [M+2]	32030144	#N/A	0.9523	Ref4807_AK_01_20210319.raw	2	#N/A	#N/A	KSTGGKAPR	-0.3		light	507.291	pep_K[+42.0]STGGK[+70.0]APR	K[+42.010565]STGGK[+70.041865]APR		Ref4807_AK_01_20210319
KSTGGKAPR	H3_9-17	K[+42]STGGK[+70]APR	06_H3_9_17_K9K14_met1/ac	32.78	precursor [M+2]	211763536	#N/A	0.9833	Ref4807_AK_02_20210319.raw	2	#N/A	#N/A	KSTGGKAPR	0.2		light	507.291	pep_K[+42.0]STGGK[+70.0]APR	K[+42.010565]STGGK[+70.041865]APR		Ref4807_AK_02_20210319
KSTGGKAPR	H3_9-17	K[+42]STGGK[+70]APR	06_H3_9_17_K9K14_met1/ac	32.82	precursor [M+2]	309460000	#N/A	0.9863	Ref4807_AK_03_20210319.raw	2	#N/A	#N/A	KSTGGKAPR	0.2		light	507.291	pep_K[+42.0]STGGK[+70.0]APR	K[+42.010565]STGGK[+70.041865]APR		Ref4807_AK_03_20210319
KSTGGKAPR	H3_9-17	K[+42]STGGK[+70]APR	06_H3_9_17_K9K14_met1/ac	32.91	precursor [M+2]	6097266	#N/A	0.8619	Ref4807_AK_04_20210319.raw	2	#N/A	#N/A	KSTGGKAPR	0.8		light	507.291	pep_K[+42.0]STGGK[+70.0]APR	K[+42.010565]STGGK[+70.041865]APR		Ref4807_AK_04_20210319
KSTGGKAPR	H3_9-17	K[+42]STGGK[+70]APR	06_H3_9_17_K9K14_met1/ac	32.84	precursor [M+2]	30890572	#N/A	0.9481	Ref4807_AK_05_20210319.raw	2	#N/A	#N/A	KSTGGKAPR	0.2		light	507.291	pep_K[+42.0]STGGK[+70.0]APR	K[+42.010565]STGGK[+70.041865]APR		Ref4807_AK_05_20210319
KSTGGKAPR	H3_9-17	K[+42]STGGK[+70]APR	06_H3_9_17_K9K14_met1/ac	32.87	precursor [M+2]	38803888	#N/A	0.8965	Ref4807_AK_06_20210319.raw	2	#N/A	#N/A	KSTGGKAPR	0.1		light	507.291	pep_K[+42.0]STGGK[+70.0]APR	K[+42.010565]STGGK[+70.041865]APR		Ref4807_AK_06_20210319
KSTGGKAPR	H3_9-17	K[+42]STGGK[+70]APR	06_H3_9_17_K9K14_met1/ac	32.83	precursor [M+2]	18696968	#N/A	0.8997	Ref4807_AK_07_20210319.raw	2	#N/A	#N/A	KSTGGKAPR	0.1		light	507.291	pep_K[+42.0]STGGK[+70.0]APR	K[+42.010565]STGGK[+70.041865]APR		Ref4807_AK_07_20210319
KSTGGKAPR	H3_9-17	K[+42]STGGK[+70]APR	06_H3_9_17_K9K14_met1/ac	32.65	precursor [M+2]	911517760	#N/A	0.9905	Ref4807_AK_08_20210319.raw	2	#N/A	#N/A	KSTGGKAPR	-0.1		light	507.291	pep_K[+42.0]STGGK[+70.0]APR	K[+42.010565]STGGK[+70.041865]APR		Ref4807_AK_08_20210319
KSTGGKAPR	H3_9-17	K[+42]STGGK[+70]APR	06_H3_9_17_K9K14_met1/ac	32.88	precursor [M+2]	715142720	#N/A	0.9954	Ref4807_AK_09_20210319.raw	2	#N/A	#N/A	KSTGGKAPR	-0.1		light	507.291	pep_K[+42.0]STGGK[+70.0]APR	K[+42.010565]STGGK[+70.041865]APR		Ref4807_AK_09_20210319
KSTGGKAPR	H3_9-17	K[+42]STGGK[+70]APR	06_H3_9_17_K9K14_met1/ac	32.79	precursor [M+2]	1868767744	#N/A	0.9923	Ref4807_AK_10_20210319.raw	2	#N/A	#N/A	KSTGGKAPR	-0.2		light	507.291	pep_K[+42.0]STGGK[+70.0]APR	K[+42.010565]STGGK[+70.041865]APR		Ref4807_AK_10_20210319
KSTGGKAPR	H3_9-17	K[+42]STGGK[+70]APR	06_H3_9_17_K9K14_met1/ac	32.81	precursor [M+2]	2556594944	#N/A	0.9913	Ref4807_AK_11_20210319.raw	2	#N/A	#N/A	KSTGGKAPR	0		light	507.291	pep_K[+42.0]STGGK[+70.0]APR	K[+42.010565]STGGK[+70.041865]APR		Ref4807_AK_11_20210319
KSTGGKAPR	H3_9-17	K[+42]STGGK[+70]APR	06_H3_9_17_K9K14_met1/ac	32.91	precursor [M+2]	673274304	#N/A	0.9885	Ref4807_AK_12_20210319.raw	2	#N/A	#N/A	KSTGGKAPR	-0.3		light	507.291	pep_K[+42.0]STGGK[+70.0]APR	K[+42.010565]STGGK[+70.041865]APR		Ref4807_AK_12_20210319
KSTGGKAPR	H3_9-17	K[+42]STGGK[+70]APR	06_H3_9_17_K9K14_met1/ac	32.87	precursor [M+2]	2696996864	#N/A	0.9938	Ref4807_AK_13_20210319.raw	2	#N/A	#N/A	KSTGGKAPR	-0.1		light	507.291	pep_K[+42.0]STGGK[+70.0]APR	K[+42.010565]STGGK[+70.041865]APR		Ref4807_AK_13_20210319
KSTGGKAPR	H3_9-17	K[+42]STGGK[+70]APR	06_H3_9_17_K9K14_met1/ac	32.87	precursor [M+2]	61961560	#N/A	0.962	Ref4807_AK_14_20210319.raw	2	#N/A	#N/A	KSTGGKAPR	0.1		light	507.291	pep_K[+42.0]STGGK[+70.0]APR	K[+42.010565]STGGK[+70.041865]APR		Ref4807_AK_14_20210319
KSTGGKAPR	H3_9-17	K[+42]STGGK[+70]APR	06_H3_9_17_K9K14_met1/ac	32.75	precursor [M+2]	343986912	#N/A	0.9643	Ref4807_AK_15_20210319.raw	2	#N/A	#N/A	KSTGGKAPR	1.1		light	507.291	pep_K[+42.0]STGGK[+70.0]APR	K[+42.010565]STGGK[+70.041865]APR		Ref4807_AK_15_20210319
KSTGGKAPR	H3_9-17	K[+42]STGGK[+70]APR	06_H3_9_17_K9K14_met1/ac	32.8	precursor [M+2]	388519520	#N/A	0.9801	Ref4807_AK_16_20210319.raw	2	#N/A	#N/A	KSTGGKAPR	-0.5		light	507.291	pep_K[+42.0]STGGK[+70.0]APR	K[+42.010565]STGGK[+70.041865]APR		Ref4807_AK_16_20210319
KSTGGKAPR	H3_9-17	K[+42]STGGK[+70]APR	06_H3_9_17_K9K14_met1/ac	32.69	precursor [M+2]	23118624	#N/A	0.9027	Ref4807_AK_17_20210319.raw	2	#N/A	#N/A	KSTGGKAPR	2		light	507.291	pep_K[+42.0]STGGK[+70.0]APR	K[+42.010565]STGGK[+70.041865]APR		Ref4807_AK_17_20210319
KSTGGKAPR	H3_9-17	K[+42]STGGK[+70]APR	06_H3_9_17_K9K14_met1/ac	32.8	precursor [M+2]	1105581824	#N/A	0.9916	Ref4807_AK_18_20210319.raw	2	#N/A	#N/A	KSTGGKAPR	0		light	507.291	pep_K[+42.0]STGGK[+70.0]APR	K[+42.010565]STGGK[+70.041865]APR		Ref4807_AK_18_20210319
KSTGGKAPR	H3_9-17	K[+42]STGGK[+70]APR	06_H3_9_17_K9K14_met1/ac	32.81	precursor [M+2]	3889438208	#N/A	0.9938	Ref4807_AK_19_20210319.raw	2	#N/A	#N/A	KSTGGKAPR	-0.1		light	507.291	pep_K[+42.0]STGGK[+70.0]APR	K[+42.010565]STGGK[+70.041865]APR		Ref4807_AK_19_20210319
KSTGGKAPR	H3_9-17	K[+42]STGGK[+70]APR	06_H3_9_17_K9K14_met1/ac	32.66	precursor [M+2]	4522844160	#N/A	0.9924	Ref4807_AK_20_20210319.raw	2	#N/A	#N/A	KSTGGKAPR	-0.5		light	507.291	pep_K[+42.0]STGGK[+70.0]APR	K[+42.010565]STGGK[+70.041865]APR		Ref4807_AK_20_20210319
KSTGGKAPR	H3_9-17	K[+42]STGGK[+70]APR	06_H3_9_17_K9K14_met1/ac	32.79	precursor [M+2]	1744466688	#N/A	0.9962	Ref4807_AK_21_20210319.raw	2	#N/A	#N/A	KSTGGKAPR	0		light	507.291	pep_K[+42.0]STGGK[+70.0]APR	K[+42.010565]STGGK[+70.041865]APR		Ref4807_AK_21_20210319
KSTGGKAPR	H3_9-17	K[+42]STGGK[+70]APR	06_H3_9_17_K9K14_met1/ac	32.7	precursor [M+2]	166226368	#N/A	0.9698	Ref4807_AK_22_20210319.raw	2	#N/A	#N/A	KSTGGKAPR	0.1		light	507.291	pep_K[+42.0]STGGK[+70.0]APR	K[+42.010565]STGGK[+70.041865]APR		Ref4807_AK_22_20210319
KSTGGKAPR	H3_9-17	K[+42]STGGK[+70]APR	06_H3_9_17_K9K14_met1/ac	32.74	precursor [M+2]	871791616	#N/A	0.9952	Ref4807_AK_23_20210319.raw	2	#N/A	#N/A	KSTGGKAPR	0		light	507.291	pep_K[+42.0]STGGK[+70.0]APR	K[+42.010565]STGGK[+70.041865]APR		Ref4807_AK_23_20210319
KSTGGKAPR	H3_9-17	K[+42]STGGK[+70]APR	06_H3_9_17_K9K14_met1/ac	32.69	precursor [M+2]	222652560	#N/A	0.952	Ref4807_AK_24_20210319.raw	2	#N/A	#N/A	KSTGGKAPR	-0.2		light	507.291	pep_K[+42.0]STGGK[+70.0]APR	K[+42.010565]STGGK[+70.041865]APR		Ref4807_AK_24_20210319
KSTGGKAPR	H3_9-17	K[+42]STGGK[+70]APR	06_H3_9_17_K9K14_met1/ac	32.81	precursor [M+2]	2617641472	#N/A	0.9923	Ref4807_AK_25_20210319.raw	2	#N/A	#N/A	KSTGGKAPR	-0.2		light	507.291	pep_K[+42.0]STGGK[+70.0]APR	K[+42.010565]STGGK[+70.041865]APR		Ref4807_AK_25_20210319
KSTGGKAPR	H3_9-17	K[+42]STGGK[+70]APR	06_H3_9_17_K9K14_met1/ac	32.64	precursor [M+2]	524656896	#N/A	0.9825	Ref4807_AK_26_20210319.raw	2	#N/A	#N/A	KSTGGKAPR	-0.3		light	507.291	pep_K[+42.0]STGGK[+70.0]APR	K[+42.010565]STGGK[+70.041865]APR		Ref4807_AK_26_20210319
KSTGGKAPR	H3_9-17	K[+42]STGGK[+70]APR	06_H3_9_17_K9K14_met1/ac	32.78	precursor [M+2]	3898255616	#N/A	0.9929	Ref4807_AK_27_20210319.raw	2	#N/A	#N/A	KSTGGKAPR	-0.2		light	507.291	pep_K[+42.0]STGGK[+70.0]APR	K[+42.010565]STGGK[+70.041865]APR		Ref4807_AK_27_20210319
KSTGGKAPR	H3_9-17	K[+42]STGGK[+70]APR	06_H3_9_17_K9K14_met1/ac	32.77	precursor [M+2]	4839572992	#N/A	0.9924	Ref4807_AK_28_20210319.raw	2	#N/A	#N/A	KSTGGKAPR	-0.7		light	507.291	pep_K[+42.0]STGGK[+70.0]APR	K[+42.010565]STGGK[+70.041865]APR		Ref4807_AK_28_20210319
KSTGGKAPR	H3_9-17	K[+42]STGGK[+70]APR	06_H3_9_17_K9K14_met1/ac	32.8	precursor [M+2]	881002432	#N/A	0.9903	Ref4807_AK_29_20210319.raw	2	#N/A	#N/A	KSTGGKAPR	-0.2		light	507.291	pep_K[+42.0]STGGK[+70.0]APR	K[+42.010565]STGGK[+70.041865]APR		Ref4807_AK_29_20210319
KSTGGKAPR	H3_9-17	K[+42]STGGK[+70]APR	06_H3_9_17_K9K14_met1/ac	32.73	precursor [M+2]	186127776	#N/A	0.979	Ref4807_AK_30_20210319.raw	2	#N/A	#N/A	KSTGGKAPR	-0.2		light	507.291	pep_K[+42.0]STGGK[+70.0]APR	K[+42.010565]STGGK[+70.041865]APR		Ref4807_AK_30_20210319
KSTGGKAPR	H3_9-17	K[+42]STGGK[+70]APR	06_H3_9_17_K9K14_met1/ac	32.82	precursor [M+2]	446729664	#N/A	0.9668	Ref4807_AK_31_20210319.raw	2	#N/A	#N/A	KSTGGKAPR	-0.1		light	507.291	pep_K[+42.0]STGGK[+70.0]APR	K[+42.010565]STGGK[+70.041865]APR		Ref4807_AK_31_20210319
KSTGGKAPR	H3_9-17	K[+42]STGGK[+70]APR	06_H3_9_17_K9K14_met1/ac	32.85	precursor [M+2]	30497638	#N/A	0.903	Ref4807_AK_32_20210319.raw	2	#N/A	#N/A	KSTGGKAPR	-0.2		light	507.291	pep_K[+42.0]STGGK[+70.0]APR	K[+42.010565]STGGK[+70.041865]APR		Ref4807_AK_32_20210319
KSTGGKAPR	H3_9-17	K[+42]STGGK[+70]APR	06_H3_9_17_K9K14_met1/ac	32.71	precursor [M+2]	70707152	#N/A	0.911	Ref4807_AK_33_20210319.raw	2	#N/A	#N/A	KSTGGKAPR	-0.4		light	507.291	pep_K[+42.0]STGGK[+70.0]APR	K[+42.010565]STGGK[+70.041865]APR		Ref4807_AK_33_20210319
KSTGGKAPR	H3_9-17	K[+42]STGGK[+70]APR	06_H3_9_17_K9K14_met1/ac	32.59	precursor [M+2]	1277096192	#N/A	0.9807	Ref4807_AK_34_20210319.raw	2	#N/A	#N/A	KSTGGKAPR	-0.1		light	507.291	pep_K[+42.0]STGGK[+70.0]APR	K[+42.010565]STGGK[+70.041865]APR		Ref4807_AK_34_20210319
KSTGGKAPR	H3_9-17	K[+42]STGGK[+70]APR	06_H3_9_17_K9K14_met1/ac	32.43	precursor [M+2]	2382014720	#N/A	0.9924	Ref4807_AK_35_20210319.raw	2	#N/A	#N/A	KSTGGKAPR	-0.1		light	507.291	pep_K[+42.0]STGGK[+70.0]APR	K[+42.010565]STGGK[+70.041865]APR		Ref4807_AK_35_20210319
KSTGGKAPR	H3_9-17	K[+42]STGGK[+70]APR	06_H3_9_17_K9K14_met1/ac	32.01	precursor [M+2]	4392712192	#N/A	0.9714	Ref4807_AK_36_20210319.raw	2	#N/A	#N/A	KSTGGKAPR	-0.2		light	507.291	pep_K[+42.0]STGGK[+70.0]APR	K[+42.010565]STGGK[+70.041865]APR		Ref4807_AK_36_20210319
KSTGGKAPR	H3_9-17	K[+42]STGGK[+70]APR	06_H3_9_17_K9K14_met1/ac	32.39	precursor [M+2]	6331609600	#N/A	0.9907	Ref4807_AK_37_20210319.raw	2	#N/A	#N/A	KSTGGKAPR	0.1		light	507.291	pep_K[+42.0]STGGK[+70.0]APR	K[+42.010565]STGGK[+70.041865]APR		Ref4807_AK_37_20210319
KSTGGKAPR	H3_9-17	K[+42]STGGK[+70]APR	06_H3_9_17_K9K14_met1/ac	32.51	precursor [M+2]	1598815104	#N/A	0.9525	Ref4807_AK_38_20210319.raw	2	#N/A	#N/A	KSTGGKAPR	0.5		light	507.291	pep_K[+42.0]STGGK[+70.0]APR	K[+42.010565]STGGK[+70.041865]APR		Ref4807_AK_38_20210319
KSTGGKAPR	H3_9-17	K[+42]STGGK[+70]APR	06_H3_9_17_K9K14_met1/ac	33.16	precursor [M+3]	604395	#N/A	0.6039	blank_00.raw	2	#N/A	#N/A	KSTGGKAPR	2.8		light	507.291	pep_K[+42.0]STGGK[+70.0]APR	K[+42.010565]STGGK[+70.041865]APR		blank_00
KSTGGKAPR	H3_9-17	K[+42]STGGK[+70]APR	06_H3_9_17_K9K14_met1/ac	33.05	precursor [M+3]	3536452	#N/A	0.9046	blank_02.raw	2	#N/A	#N/A	KSTGGKAPR	0.7		light	507.291	pep_K[+42.0]STGGK[+70.0]APR	K[+42.010565]STGGK[+70.041865]APR		blank_02
KSTGGKAPR	H3_9-17	K[+42]STGGK[+70]APR	06_H3_9_17_K9K14_met1/ac	32.69	precursor [M+3]	32030144	#N/A	0.9523	Ref4807_AK_01_20210319.raw	2	#N/A	#N/A	KSTGGKAPR	-0.3		light	507.291	pep_K[+42.0]STGGK[+70.0]APR	K[+42.010565]STGGK[+70.041865]APR		Ref4807_AK_01_20210319
KSTGGKAPR	H3_9-17	K[+42]STGGK[+70]APR	06_H3_9_17_K9K14_met1/ac	32.78	precursor [M+3]	211763536	#N/A	0.9833	Ref4807_AK_02_20210319.raw	2	#N/A	#N/A	KSTGGKAPR	0.2		light	507.291	pep_K[+42.0]STGGK[+70.0]APR	K[+42.010565]STGGK[+70.041865]APR		Ref4807_AK_02_20210319
KSTGGKAPR	H3_9-17	K[+42]STGGK[+70]APR	06_H3_9_17_K9K14_met1/ac	32.82	precursor [M+3]	309460000	#N/A	0.9863	Ref4807_AK_03_20210319.raw	2	#N/A	#N/A	KSTGGKAPR	0.2		light	507.291	pep_K[+42.0]STGGK[+70.0]APR	K[+42.010565]STGGK[+70.041865]APR		Ref4807_AK_03_20210319
KSTGGKAPR	H3_9-17	K[+42]STGGK[+70]APR	06_H3_9_17_K9K14_met1/ac	32.91	precursor [M+3]	6097266	#N/A	0.8619	Ref4807_AK_04_20210319.raw	2	#N/A	#N/A	KSTGGKAPR	0.8		light	507.291	pep_K[+42.0]STGGK[+70.0]APR	K[+42.010565]STGGK[+70.041865]APR		Ref4807_AK_04_20210319
KSTGGKAPR	H3_9-17	K[+42]STGGK[+70]APR	06_H3_9_17_K9K14_met1/ac	32.84	precursor [M+3]	30890572	#N/A	0.9481	Ref4807_AK_05_20210319.raw	2	#N/A	#N/A	KSTGGKAPR	0.2		light	507.291	pep_K[+42.0]STGGK[+70.0]APR	K[+42.010565]STGGK[+70.041865]APR		Ref4807_AK_05_20210319
KSTGGKAPR	H3_9-17	K[+42]STGGK[+70]APR	06_H3_9_17_K9K14_met1/ac	32.87	precursor [M+3]	38803888	#N/A	0.8965	Ref4807_AK_06_20210319.raw	2	#N/A	#N/A	KSTGGKAPR	0.1		light	507.291	pep_K[+42.0]STGGK[+70.0]APR	K[+42.010565]STGGK[+70.041865]APR		Ref4807_AK_06_20210319
KSTGGKAPR	H3_9-17	K[+42]STGGK[+70]APR	06_H3_9_17_K9K14_met1/ac	32.83	precursor [M+3]	18696968	#N/A	0.8997	Ref4807_AK_07_20210319.raw	2	#N/A	#N/A	KSTGGKAPR	0.1		light	507.291	pep_K[+42.0]STGGK[+70.0]APR	K[+42.010565]STGGK[+70.041865]APR		Ref4807_AK_07_20210319
KSTGGKAPR	H3_9-17	K[+42]STGGK[+70]APR	06_H3_9_17_K9K14_met1/ac	32.65	precursor [M+3]	911517760	#N/A	0.9905	Ref4807_AK_08_20210319.raw	2	#N/A	#N/A	KSTGGKAPR	-0.1		light	507.291	pep_K[+42.0]STGGK[+70.0]APR	K[+42.010565]STGGK[+70.041865]APR		Ref4807_AK_08_20210319
KSTGGKAPR	H3_9-17	K[+42]STGGK[+70]APR	06_H3_9_17_K9K14_met1/ac	32.88	precursor [M+3]	715142720	#N/A	0.9954	Ref4807_AK_09_20210319.raw	2	#N/A	#N/A	KSTGGKAPR	-0.1		light	507.291	pep_K[+42.0]STGGK[+70.0]APR	K[+42.010565]STGGK[+70.041865]APR		Ref4807_AK_09_20210319
KSTGGKAPR	H3_9-17	K[+42]STGGK[+70]APR	06_H3_9_17_K9K14_met1/ac	32.79	precursor [M+3]	1868767744	#N/A	0.9923	Ref4807_AK_10_20210319.raw	2	#N/A	#N/A	KSTGGKAPR	-0.2		light	507.291	pep_K[+42.0]STGGK[+70.0]APR	K[+42.010565]STGGK[+70.041865]APR		Ref4807_AK_10_20210319
KSTGGKAPR	H3_9-17	K[+42]STGGK[+70]APR	06_H3_9_17_K9K14_met1/ac	32.81	precursor [M+3]	2556594944	#N/A	0.9913	Ref4807_AK_11_20210319.raw	2	#N/A	#N/A	KSTGGKAPR	0		light	507.291	pep_K[+42.0]STGGK[+70.0]APR	K[+42.010565]STGGK[+70.041865]APR		Ref4807_AK_11_20210319
KSTGGKAPR	H3_9-17	K[+42]STGGK[+70]APR	06_H3_9_17_K9K14_met1/ac	32.91	precursor [M+3]	673274304	#N/A	0.9885	Ref4807_AK_12_20210319.raw	2	#N/A	#N/A	KSTGGKAPR	-0.3		light	507.291	pep_K[+42.0]STGGK[+70.0]APR	K[+42.010565]STGGK[+70.041865]APR		Ref4807_AK_12_20210319
KSTGGKAPR	H3_9-17	K[+42]STGGK[+70]APR	06_H3_9_17_K9K14_met1/ac	32.87	precursor [M+3]	2696996864	#N/A	0.9938	Ref4807_AK_13_20210319.raw	2	#N/A	#N/A	KSTGGKAPR	-0.1		light	507.291	pep_K[+42.0]STGGK[+70.0]APR	K[+42.010565]STGGK[+70.041865]APR		Ref4807_AK_13_20210319
KSTGGKAPR	H3_9-17	K[+42]STGGK[+70]APR	06_H3_9_17_K9K14_met1/ac	32.87	precursor [M+3]	61961560	#N/A	0.962	Ref4807_AK_14_20210319.raw	2	#N/A	#N/A	KSTGGKAPR	0.1		light	507.291	pep_K[+42.0]STGGK[+70.0]APR	K[+42.010565]STGGK[+70.041865]APR		Ref4807_AK_14_20210319
KSTGGKAPR	H3_9-17	K[+42]STGGK[+70]APR	06_H3_9_17_K9K14_met1/ac	32.75	precursor [M+3]	343986912	#N/A	0.9643	Ref4807_AK_15_20210319.raw	2	#N/A	#N/A	KSTGGKAPR	1.1		light	507.291	pep_K[+42.0]STGGK[+70.0]APR	K[+42.010565]STGGK[+70.041865]APR		Ref4807_AK_15_20210319
KSTGGKAPR	H3_9-17	K[+42]STGGK[+70]APR	06_H3_9_17_K9K14_met1/ac	32.8	precursor [M+3]	388519520	#N/A	0.9801	Ref4807_AK_16_20210319.raw	2	#N/A	#N/A	KSTGGKAPR	-0.5		light	507.291	pep_K[+42.0]STGGK[+70.0]APR	K[+42.010565]STGGK[+70.041865]APR		Ref4807_AK_16_20210319
KSTGGKAPR	H3_9-17	K[+42]STGGK[+70]APR	06_H3_9_17_K9K14_met1/ac	32.69	precursor [M+3]	23118624	#N/A	0.9027	Ref4807_AK_17_20210319.raw	2	#N/A	#N/A	KSTGGKAPR	2		light	507.291	pep_K[+42.0]STGGK[+70.0]APR	K[+42.010565]STGGK[+70.041865]APR		Ref4807_AK_17_20210319
KSTGGKAPR	H3_9-17	K[+42]STGGK[+70]APR	06_H3_9_17_K9K14_met1/ac	32.8	precursor [M+3]	1105581824	#N/A	0.9916	Ref4807_AK_18_20210319.raw	2	#N/A	#N/A	KSTGGKAPR	0		light	507.291	pep_K[+42.0]STGGK[+70.0]APR	K[+42.010565]STGGK[+70.041865]APR		Ref4807_AK_18_20210319
KSTGGKAPR	H3_9-17	K[+42]STGGK[+70]APR	06_H3_9_17_K9K14_met1/ac	32.81	precursor [M+3]	3889438208	#N/A	0.9938	Ref4807_AK_19_20210319.raw	2	#N/A	#N/A	KSTGGKAPR	-0.1		light	507.291	pep_K[+42.0]STGGK[+70.0]APR	K[+42.010565]STGGK[+70.041865]APR		Ref4807_AK_19_20210319
KSTGGKAPR	H3_9-17	K[+42]STGGK[+70]APR	06_H3_9_17_K9K14_met1/ac	32.66	precursor [M+3]	4522844160	#N/A	0.9924	Ref4807_AK_20_20210319.raw	2	#N/A	#N/A	KSTGGKAPR	-0.5		light	507.291	pep_K[+42.0]STGGK[+70.0]APR	K[+42.010565]STGGK[+70.041865]APR		Ref4807_AK_20_20210319
KSTGGKAPR	H3_9-17	K[+42]STGGK[+70]APR	06_H3_9_17_K9K14_met1/ac	32.79	precursor [M+3]	1744466688	#N/A	0.9962	Ref4807_AK_21_20210319.raw	2	#N/A	#N/A	KSTGGKAPR	0		light	507.291	pep_K[+42.0]STGGK[+70.0]APR	K[+42.010565]STGGK[+70.041865]APR		Ref4807_AK_21_20210319
KSTGGKAPR	H3_9-17	K[+42]STGGK[+70]APR	06_H3_9_17_K9K14_met1/ac	32.7	precursor [M+3]	166226368	#N/A	0.9698	Ref4807_AK_22_20210319.raw	2	#N/A	#N/A	KSTGGKAPR	0.1		light	507.291	pep_K[+42.0]STGGK[+70.0]APR	K[+42.010565]STGGK[+70.041865]APR		Ref4807_AK_22_20210319
KSTGGKAPR	H3_9-17	K[+42]STGGK[+70]APR	06_H3_9_17_K9K14_met1/ac	32.74	precursor [M+3]	871791616	#N/A	0.9952	Ref4807_AK_23_20210319.raw	2	#N/A	#N/A	KSTGGKAPR	0		light	507.291	pep_K[+42.0]STGGK[+70.0]APR	K[+42.010565]STGGK[+70.041865]APR		Ref4807_AK_23_20210319
KSTGGKAPR	H3_9-17	K[+42]STGGK[+70]APR	06_H3_9_17_K9K14_met1/ac	32.69	precursor [M+3]	222652560	#N/A	0.952	Ref4807_AK_24_20210319.raw	2	#N/A	#N/A	KSTGGKAPR	-0.2		light	507.291	pep_K[+42.0]STGGK[+70.0]APR	K[+42.010565]STGGK[+70.041865]APR		Ref4807_AK_24_20210319
KSTGGKAPR	H3_9-17	K[+42]STGGK[+70]APR	06_H3_9_17_K9K14_met1/ac	32.81	precursor [M+3]	2617641472	#N/A	0.9923	Ref4807_AK_25_20210319.raw	2	#N/A	#N/A	KSTGGKAPR	-0.2		light	507.291	pep_K[+42.0]STGGK[+70.0]APR	K[+42.010565]STGGK[+70.041865]APR		Ref4807_AK_25_20210319
KSTGGKAPR	H3_9-17	K[+42]STGGK[+70]APR	06_H3_9_17_K9K14_met1/ac	32.64	precursor [M+3]	524656896	#N/A	0.9825	Ref4807_AK_26_20210319.raw	2	#N/A	#N/A	KSTGGKAPR	-0.3		light	507.291	pep_K[+42.0]STGGK[+70.0]APR	K[+42.010565]STGGK[+70.041865]APR		Ref4807_AK_26_20210319
KSTGGKAPR	H3_9-17	K[+42]STGGK[+70]APR	06_H3_9_17_K9K14_met1/ac	32.78	precursor [M+3]	3898255616	#N/A	0.9929	Ref4807_AK_27_20210319.raw	2	#N/A	#N/A	KSTGGKAPR	-0.2		light	507.291	pep_K[+42.0]STGGK[+70.0]APR	K[+42.010565]STGGK[+70.041865]APR		Ref4807_AK_27_20210319
KSTGGKAPR	H3_9-17	K[+42]STGGK[+70]APR	06_H3_9_17_K9K14_met1/ac	32.77	precursor [M+3]	4839572992	#N/A	0.9924	Ref4807_AK_28_20210319.raw	2	#N/A	#N/A	KSTGGKAPR	-0.7		light	507.291	pep_K[+42.0]STGGK[+70.0]APR	K[+42.010565]STGGK[+70.041865]APR		Ref4807_AK_28_20210319
KSTGGKAPR	H3_9-17	K[+42]STGGK[+70]APR	06_H3_9_17_K9K14_met1/ac	32.8	precursor [M+3]	881002432	#N/A	0.9903	Ref4807_AK_29_20210319.raw	2	#N/A	#N/A	KSTGGKAPR	-0.2		light	507.291	pep_K[+42.0]STGGK[+70.0]APR	K[+42.010565]STGGK[+70.041865]APR		Ref4807_AK_29_20210319
KSTGGKAPR	H3_9-17	K[+42]STGGK[+70]APR	06_H3_9_17_K9K14_met1/ac	32.73	precursor [M+3]	186127776	#N/A	0.979	Ref4807_AK_30_20210319.raw	2	#N/A	#N/A	KSTGGKAPR	-0.2		light	507.291	pep_K[+42.0]STGGK[+70.0]APR	K[+42.010565]STGGK[+70.041865]APR		Ref4807_AK_30_20210319
KSTGGKAPR	H3_9-17	K[+42]STGGK[+70]APR	06_H3_9_17_K9K14_met1/ac	32.82	precursor [M+3]	446729664	#N/A	0.9668	Ref4807_AK_31_20210319.raw	2	#N/A	#N/A	KSTGGKAPR	-0.1		light	507.291	pep_K[+42.0]STGGK[+70.0]APR	K[+42.010565]STGGK[+70.041865]APR		Ref4807_AK_31_20210319
KSTGGKAPR	H3_9-17	K[+42]STGGK[+70]APR	06_H3_9_17_K9K14_met1/ac	32.85	precursor [M+3]	30497638	#N/A	0.903	Ref4807_AK_32_20210319.raw	2	#N/A	#N/A	KSTGGKAPR	-0.2		light	507.291	pep_K[+42.0]STGGK[+70.0]APR	K[+42.010565]STGGK[+70.041865]APR		Ref4807_AK_32_20210319
KSTGGKAPR	H3_9-17	K[+42]STGGK[+70]APR	06_H3_9_17_K9K14_met1/ac	32.71	precursor [M+3]	70707152	#N/A	0.911	Ref4807_AK_33_20210319.raw	2	#N/A	#N/A	KSTGGKAPR	-0.4		light	507.291	pep_K[+42.0]STGGK[+70.0]APR	K[+42.010565]STGGK[+70.041865]APR		Ref4807_AK_33_20210319
KSTGGKAPR	H3_9-17	K[+42]STGGK[+70]APR	06_H3_9_17_K9K14_met1/ac	32.59	precursor [M+3]	1277096192	#N/A	0.9807	Ref4807_AK_34_20210319.raw	2	#N/A	#N/A	KSTGGKAPR	-0.1		light	507.291	pep_K[+42.0]STGGK[+70.0]APR	K[+42.010565]STGGK[+70.041865]APR		Ref4807_AK_34_20210319
KSTGGKAPR	H3_9-17	K[+42]STGGK[+70]APR	06_H3_9_17_K9K14_met1/ac	32.43	precursor [M+3]	2382014720	#N/A	0.9924	Ref4807_AK_35_20210319.raw	2	#N/A	#N/A	KSTGGKAPR	-0.1		light	507.291	pep_K[+42.0]STGGK[+70.0]APR	K[+42.010565]STGGK[+70.041865]APR		Ref4807_AK_35_20210319
KSTGGKAPR	H3_9-17	K[+42]STGGK[+70]APR	06_H3_9_17_K9K14_met1/ac	32.01	precursor [M+3]	4392712192	#N/A	0.9714	Ref4807_AK_36_20210319.raw	2	#N/A	#N/A	KSTGGKAPR	-0.2		light	507.291	pep_K[+42.0]STGGK[+70.0]APR	K[+42.010565]STGGK[+70.041865]APR		Ref4807_AK_36_20210319
KSTGGKAPR	H3_9-17	K[+42]STGGK[+70]APR	06_H3_9_17_K9K14_met1/ac	32.39	precursor [M+3]	6331609600	#N/A	0.9907	Ref4807_AK_37_20210319.raw	2	#N/A	#N/A	KSTGGKAPR	0.1		light	507.291	pep_K[+42.0]STGGK[+70.0]APR	K[+42.010565]STGGK[+70.041865]APR		Ref4807_AK_37_20210319
KSTGGKAPR	H3_9-17	K[+42]STGGK[+70]APR	06_H3_9_17_K9K14_met1/ac	32.51	precursor [M+3]	1598815104	#N/A	0.9525	Ref4807_AK_38_20210319.raw	2	#N/A	#N/A	KSTGGKAPR	0.5		light	507.291	pep_K[+42.0]STGGK[+70.0]APR	K[+42.010565]STGGK[+70.041865]APR		Ref4807_AK_38_20210319
KSTGGKAPR	H3_9-17	K[+70]STGGK[+56]APR	07_H3_9_17_K9K14_m1p	34.81	precursor	13520	#N/A	0.3889	blank_00.raw	2	#N/A	#N/A	KSTGGKAPR	1.9		light	514.298	pep_K[+70.0]STGGK[+56.0]APR	K[+70.041865]STGGK[+56.026215]APR		blank_00
KSTGGKAPR	H3_9-17	K[+70]STGGK[+56]APR	07_H3_9_17_K9K14_m1p	34.67	precursor	16039162	#N/A	0.8948	blank_02.raw	2	#N/A	#N/A	KSTGGKAPR	0.1		light	514.298	pep_K[+70.0]STGGK[+56.0]APR	K[+70.041865]STGGK[+56.026215]APR		blank_02
KSTGGKAPR	H3_9-17	K[+70]STGGK[+56]APR	07_H3_9_17_K9K14_m1p	34.41	precursor	150369424	#N/A	0.9457	Ref4807_AK_01_20210319.raw	2	#N/A	#N/A	KSTGGKAPR	0.2		light	514.298	pep_K[+70.0]STGGK[+56.0]APR	K[+70.041865]STGGK[+56.026215]APR		Ref4807_AK_01_20210319
KSTGGKAPR	H3_9-17	K[+70]STGGK[+56]APR	07_H3_9_17_K9K14_m1p	34.46	precursor	1002302912	#N/A	0.9847	Ref4807_AK_02_20210319.raw	2	#N/A	#N/A	KSTGGKAPR	0.2		light	514.298	pep_K[+70.0]STGGK[+56.0]APR	K[+70.041865]STGGK[+56.026215]APR		Ref4807_AK_02_20210319
KSTGGKAPR	H3_9-17	K[+70]STGGK[+56]APR	07_H3_9_17_K9K14_m1p	34.53	precursor	800199232	#N/A	0.9874	Ref4807_AK_03_20210319.raw	2	#N/A	#N/A	KSTGGKAPR	0		light	514.298	pep_K[+70.0]STGGK[+56.0]APR	K[+70.041865]STGGK[+56.026215]APR		Ref4807_AK_03_20210319
KSTGGKAPR	H3_9-17	K[+70]STGGK[+56]APR	07_H3_9_17_K9K14_m1p	34.58	precursor	35114936	#N/A	0.9734	Ref4807_AK_04_20210319.raw	2	#N/A	#N/A	KSTGGKAPR	0.3		light	514.298	pep_K[+70.0]STGGK[+56.0]APR	K[+70.041865]STGGK[+56.026215]APR		Ref4807_AK_04_20210319
KSTGGKAPR	H3_9-17	K[+70]STGGK[+56]APR	07_H3_9_17_K9K14_m1p	34.49	precursor	253547408	#N/A	0.9895	Ref4807_AK_05_20210319.raw	2	#N/A	#N/A	KSTGGKAPR	0.2		light	514.298	pep_K[+70.0]STGGK[+56.0]APR	K[+70.041865]STGGK[+56.026215]APR		Ref4807_AK_05_20210319
KSTGGKAPR	H3_9-17	K[+70]STGGK[+56]APR	07_H3_9_17_K9K14_m1p	34.49	precursor	214695856	#N/A	0.9625	Ref4807_AK_06_20210319.raw	2	#N/A	#N/A	KSTGGKAPR	0.2		light	514.298	pep_K[+70.0]STGGK[+56.0]APR	K[+70.041865]STGGK[+56.026215]APR		Ref4807_AK_06_20210319
KSTGGKAPR	H3_9-17	K[+70]STGGK[+56]APR	07_H3_9_17_K9K14_m1p	34.47	precursor	107438080	#N/A	0.9712	Ref4807_AK_07_20210319.raw	2	#N/A	#N/A	KSTGGKAPR	0.3		light	514.298	pep_K[+70.0]STGGK[+56.0]APR	K[+70.041865]STGGK[+56.026215]APR		Ref4807_AK_07_20210319
KSTGGKAPR	H3_9-17	K[+70]STGGK[+56]APR	07_H3_9_17_K9K14_m1p	34.41	precursor	3476676352	#N/A	0.9916	Ref4807_AK_08_20210319.raw	2	#N/A	#N/A	KSTGGKAPR	-0.4		light	514.298	pep_K[+70.0]STGGK[+56.0]APR	K[+70.041865]STGGK[+56.026215]APR		Ref4807_AK_08_20210319
KSTGGKAPR	H3_9-17	K[+70]STGGK[+56]APR	07_H3_9_17_K9K14_m1p	34.53	precursor	6472458752	#N/A	0.9918	Ref4807_AK_09_20210319.raw	2	#N/A	#N/A	KSTGGKAPR	-0.1		light	514.298	pep_K[+70.0]STGGK[+56.0]APR	K[+70.041865]STGGK[+56.026215]APR		Ref4807_AK_09_20210319
KSTGGKAPR	H3_9-17	K[+70]STGGK[+56]APR	07_H3_9_17_K9K14_m1p	34.44	precursor	7700232192	#N/A	0.9921	Ref4807_AK_10_20210319.raw	2	#N/A	#N/A	KSTGGKAPR	0.2		light	514.298	pep_K[+70.0]STGGK[+56.0]APR	K[+70.041865]STGGK[+56.026215]APR		Ref4807_AK_10_20210319
KSTGGKAPR	H3_9-17	K[+70]STGGK[+56]APR	07_H3_9_17_K9K14_m1p	34.51	precursor	17975496704	#N/A	0.9946	Ref4807_AK_11_20210319.raw	2	#N/A	#N/A	KSTGGKAPR	-0.3		light	514.298	pep_K[+70.0]STGGK[+56.0]APR	K[+70.041865]STGGK[+56.026215]APR		Ref4807_AK_11_20210319
KSTGGKAPR	H3_9-17	K[+70]STGGK[+56]APR	07_H3_9_17_K9K14_m1p	34.53	precursor	3037643008	#N/A	0.9945	Ref4807_AK_12_20210319.raw	2	#N/A	#N/A	KSTGGKAPR	-0.1		light	514.298	pep_K[+70.0]STGGK[+56.0]APR	K[+70.041865]STGGK[+56.026215]APR		Ref4807_AK_12_20210319
KSTGGKAPR	H3_9-17	K[+70]STGGK[+56]APR	07_H3_9_17_K9K14_m1p	34.5	precursor	5693387264	#N/A	0.9937	Ref4807_AK_13_20210319.raw	2	#N/A	#N/A	KSTGGKAPR	0		light	514.298	pep_K[+70.0]STGGK[+56.0]APR	K[+70.041865]STGGK[+56.026215]APR		Ref4807_AK_13_20210319
KSTGGKAPR	H3_9-17	K[+70]STGGK[+56]APR	07_H3_9_17_K9K14_m1p	34.55	precursor	240586880	#N/A	0.9842	Ref4807_AK_14_20210319.raw	2	#N/A	#N/A	KSTGGKAPR	0		light	514.298	pep_K[+70.0]STGGK[+56.0]APR	K[+70.041865]STGGK[+56.026215]APR		Ref4807_AK_14_20210319
KSTGGKAPR	H3_9-17	K[+70]STGGK[+56]APR	07_H3_9_17_K9K14_m1p	34.48	precursor	2544208896	#N/A	0.9878	Ref4807_AK_15_20210319.raw	2	#N/A	#N/A	KSTGGKAPR	0.1		light	514.298	pep_K[+70.0]STGGK[+56.0]APR	K[+70.041865]STGGK[+56.026215]APR		Ref4807_AK_15_20210319
KSTGGKAPR	H3_9-17	K[+70]STGGK[+56]APR	07_H3_9_17_K9K14_m1p	34.43	precursor	3313113088	#N/A	0.9926	Ref4807_AK_16_20210319.raw	2	#N/A	#N/A	KSTGGKAPR	0.2		light	514.298	pep_K[+70.0]STGGK[+56.0]APR	K[+70.041865]STGGK[+56.026215]APR		Ref4807_AK_16_20210319
KSTGGKAPR	H3_9-17	K[+70]STGGK[+56]APR	07_H3_9_17_K9K14_m1p	34.45	precursor	98954400	#N/A	0.9887	Ref4807_AK_17_20210319.raw	2	#N/A	#N/A	KSTGGKAPR	0.2		light	514.298	pep_K[+70.0]STGGK[+56.0]APR	K[+70.041865]STGGK[+56.026215]APR		Ref4807_AK_17_20210319
KSTGGKAPR	H3_9-17	K[+70]STGGK[+56]APR	07_H3_9_17_K9K14_m1p	34.48	precursor	1256491904	#N/A	0.9899	Ref4807_AK_18_20210319.raw	2	#N/A	#N/A	KSTGGKAPR	0.1		light	514.298	pep_K[+70.0]STGGK[+56.0]APR	K[+70.041865]STGGK[+56.026215]APR		Ref4807_AK_18_20210319
KSTGGKAPR	H3_9-17	K[+70]STGGK[+56]APR	07_H3_9_17_K9K14_m1p	34.46	precursor	19854395392	#N/A	0.9953	Ref4807_AK_19_20210319.raw	2	#N/A	#N/A	KSTGGKAPR	-0.4		light	514.298	pep_K[+70.0]STGGK[+56.0]APR	K[+70.041865]STGGK[+56.026215]APR		Ref4807_AK_19_20210319
KSTGGKAPR	H3_9-17	K[+70]STGGK[+56]APR	07_H3_9_17_K9K14_m1p	34.36	precursor	24499009536	#N/A	0.9955	Ref4807_AK_20_20210319.raw	2	#N/A	#N/A	KSTGGKAPR	-0.4		light	514.298	pep_K[+70.0]STGGK[+56.0]APR	K[+70.041865]STGGK[+56.026215]APR		Ref4807_AK_20_20210319
KSTGGKAPR	H3_9-17	K[+70]STGGK[+56]APR	07_H3_9_17_K9K14_m1p	34.43	precursor	12330765312	#N/A	0.9894	Ref4807_AK_21_20210319.raw	2	#N/A	#N/A	KSTGGKAPR	-0.5		light	514.298	pep_K[+70.0]STGGK[+56.0]APR	K[+70.041865]STGGK[+56.026215]APR		Ref4807_AK_21_20210319
KSTGGKAPR	H3_9-17	K[+70]STGGK[+56]APR	07_H3_9_17_K9K14_m1p	34.36	precursor	466848960	#N/A	0.9805	Ref4807_AK_22_20210319.raw	2	#N/A	#N/A	KSTGGKAPR	0.2		light	514.298	pep_K[+70.0]STGGK[+56.0]APR	K[+70.041865]STGGK[+56.026215]APR		Ref4807_AK_22_20210319
KSTGGKAPR	H3_9-17	K[+70]STGGK[+56]APR	07_H3_9_17_K9K14_m1p	34.4	precursor	7651950080	#N/A	0.9894	Ref4807_AK_23_20210319.raw	2	#N/A	#N/A	KSTGGKAPR	-0.5		light	514.298	pep_K[+70.0]STGGK[+56.0]APR	K[+70.041865]STGGK[+56.026215]APR		Ref4807_AK_23_20210319
KSTGGKAPR	H3_9-17	K[+70]STGGK[+56]APR	07_H3_9_17_K9K14_m1p	34.42	precursor	659394496	#N/A	0.9521	Ref4807_AK_24_20210319.raw	2	#N/A	#N/A	KSTGGKAPR	0.9		light	514.298	pep_K[+70.0]STGGK[+56.0]APR	K[+70.041865]STGGK[+56.026215]APR		Ref4807_AK_24_20210319
KSTGGKAPR	H3_9-17	K[+70]STGGK[+56]APR	07_H3_9_17_K9K14_m1p	34.45	precursor	15227285504	#N/A	0.9943	Ref4807_AK_25_20210319.raw	2	#N/A	#N/A	KSTGGKAPR	-0.5		light	514.298	pep_K[+70.0]STGGK[+56.0]APR	K[+70.041865]STGGK[+56.026215]APR		Ref4807_AK_25_20210319
KSTGGKAPR	H3_9-17	K[+70]STGGK[+56]APR	07_H3_9_17_K9K14_m1p	34.36	precursor	1366379008	#N/A	0.9707	Ref4807_AK_26_20210319.raw	2	#N/A	#N/A	KSTGGKAPR	0.1		light	514.298	pep_K[+70.0]STGGK[+56.0]APR	K[+70.041865]STGGK[+56.026215]APR		Ref4807_AK_26_20210319
KSTGGKAPR	H3_9-17	K[+70]STGGK[+56]APR	07_H3_9_17_K9K14_m1p	34.41	precursor	11751387136	#N/A	0.9922	Ref4807_AK_27_20210319.raw	2	#N/A	#N/A	KSTGGKAPR	0.1		light	514.298	pep_K[+70.0]STGGK[+56.0]APR	K[+70.041865]STGGK[+56.026215]APR		Ref4807_AK_27_20210319
KSTGGKAPR	H3_9-17	K[+70]STGGK[+56]APR	07_H3_9_17_K9K14_m1p	34.43	precursor	29260906496	#N/A	0.9939	Ref4807_AK_28_20210319.raw	2	#N/A	#N/A	KSTGGKAPR	-0.3		light	514.298	pep_K[+70.0]STGGK[+56.0]APR	K[+70.041865]STGGK[+56.026215]APR		Ref4807_AK_28_20210319
KSTGGKAPR	H3_9-17	K[+70]STGGK[+56]APR	07_H3_9_17_K9K14_m1p	34.46	precursor	6765929472	#N/A	0.9954	Ref4807_AK_29_20210319.raw	2	#N/A	#N/A	KSTGGKAPR	-0.3		light	514.298	pep_K[+70.0]STGGK[+56.0]APR	K[+70.041865]STGGK[+56.026215]APR		Ref4807_AK_29_20210319
KSTGGKAPR	H3_9-17	K[+70]STGGK[+56]APR	07_H3_9_17_K9K14_m1p	34.43	precursor	1380326656	#N/A	0.9937	Ref4807_AK_30_20210319.raw	2	#N/A	#N/A	KSTGGKAPR	0		light	514.298	pep_K[+70.0]STGGK[+56.0]APR	K[+70.041865]STGGK[+56.026215]APR		Ref4807_AK_30_20210319
KSTGGKAPR	H3_9-17	K[+70]STGGK[+56]APR	07_H3_9_17_K9K14_m1p	34.47	precursor	2514222592	#N/A	0.993	Ref4807_AK_31_20210319.raw	2	#N/A	#N/A	KSTGGKAPR	-0.1		light	514.298	pep_K[+70.0]STGGK[+56.0]APR	K[+70.041865]STGGK[+56.026215]APR		Ref4807_AK_31_20210319
KSTGGKAPR	H3_9-17	K[+70]STGGK[+56]APR	07_H3_9_17_K9K14_m1p	34.5	precursor	153133056	#N/A	0.968	Ref4807_AK_32_20210319.raw	2	#N/A	#N/A	KSTGGKAPR	0.2		light	514.298	pep_K[+70.0]STGGK[+56.0]APR	K[+70.041865]STGGK[+56.026215]APR		Ref4807_AK_32_20210319
KSTGGKAPR	H3_9-17	K[+70]STGGK[+56]APR	07_H3_9_17_K9K14_m1p	34.42	precursor	531889504	#N/A	0.9788	Ref4807_AK_33_20210319.raw	2	#N/A	#N/A	KSTGGKAPR	0.2		light	514.298	pep_K[+70.0]STGGK[+56.0]APR	K[+70.041865]STGGK[+56.026215]APR		Ref4807_AK_33_20210319
KSTGGKAPR	H3_9-17	K[+70]STGGK[+56]APR	07_H3_9_17_K9K14_m1p	34.3	precursor	4656156160	#N/A	0.9885	Ref4807_AK_34_20210319.raw	2	#N/A	#N/A	KSTGGKAPR	0.3		light	514.298	pep_K[+70.0]STGGK[+56.0]APR	K[+70.041865]STGGK[+56.026215]APR		Ref4807_AK_34_20210319
KSTGGKAPR	H3_9-17	K[+70]STGGK[+56]APR	07_H3_9_17_K9K14_m1p	34.26	precursor	17828771840	#N/A	0.9953	Ref4807_AK_35_20210319.raw	2	#N/A	#N/A	KSTGGKAPR	-0.2		light	514.298	pep_K[+70.0]STGGK[+56.0]APR	K[+70.041865]STGGK[+56.026215]APR		Ref4807_AK_35_20210319
KSTGGKAPR	H3_9-17	K[+70]STGGK[+56]APR	07_H3_9_17_K9K14_m1p	33.63	precursor	28344915968	#N/A	0.9925	Ref4807_AK_36_20210319.raw	2	#N/A	#N/A	KSTGGKAPR	-0.2		light	514.298	pep_K[+70.0]STGGK[+56.0]APR	K[+70.041865]STGGK[+56.026215]APR		Ref4807_AK_36_20210319
KSTGGKAPR	H3_9-17	K[+70]STGGK[+56]APR	07_H3_9_17_K9K14_m1p	34.12	precursor	19721924608	#N/A	0.9932	Ref4807_AK_37_20210319.raw	2	#N/A	#N/A	KSTGGKAPR	0.3		light	514.298	pep_K[+70.0]STGGK[+56.0]APR	K[+70.041865]STGGK[+56.026215]APR		Ref4807_AK_37_20210319
KSTGGKAPR	H3_9-17	K[+70]STGGK[+56]APR	07_H3_9_17_K9K14_m1p	34.19	precursor	4528472576	#N/A	0.987	Ref4807_AK_38_20210319.raw	2	#N/A	#N/A	KSTGGKAPR	0.1		light	514.298	pep_K[+70.0]STGGK[+56.0]APR	K[+70.041865]STGGK[+56.026215]APR		Ref4807_AK_38_20210319
KSTGGKAPR	H3_9-17	K[+70]STGGK[+56]APR	07_H3_9_17_K9K14_m1p	34.81	precursor [M+1]	13520	#N/A	0.3889	blank_00.raw	2	#N/A	#N/A	KSTGGKAPR	1.9		light	514.298	pep_K[+70.0]STGGK[+56.0]APR	K[+70.041865]STGGK[+56.026215]APR		blank_00
KSTGGKAPR	H3_9-17	K[+70]STGGK[+56]APR	07_H3_9_17_K9K14_m1p	34.67	precursor [M+1]	16039162	#N/A	0.8948	blank_02.raw	2	#N/A	#N/A	KSTGGKAPR	0.1		light	514.298	pep_K[+70.0]STGGK[+56.0]APR	K[+70.041865]STGGK[+56.026215]APR		blank_02
KSTGGKAPR	H3_9-17	K[+70]STGGK[+56]APR	07_H3_9_17_K9K14_m1p	34.41	precursor [M+1]	150369424	#N/A	0.9457	Ref4807_AK_01_20210319.raw	2	#N/A	#N/A	KSTGGKAPR	0.2		light	514.298	pep_K[+70.0]STGGK[+56.0]APR	K[+70.041865]STGGK[+56.026215]APR		Ref4807_AK_01_20210319
KSTGGKAPR	H3_9-17	K[+70]STGGK[+56]APR	07_H3_9_17_K9K14_m1p	34.46	precursor [M+1]	1002302912	#N/A	0.9847	Ref4807_AK_02_20210319.raw	2	#N/A	#N/A	KSTGGKAPR	0.2		light	514.298	pep_K[+70.0]STGGK[+56.0]APR	K[+70.041865]STGGK[+56.026215]APR		Ref4807_AK_02_20210319
KSTGGKAPR	H3_9-17	K[+70]STGGK[+56]APR	07_H3_9_17_K9K14_m1p	34.53	precursor [M+1]	800199232	#N/A	0.9874	Ref4807_AK_03_20210319.raw	2	#N/A	#N/A	KSTGGKAPR	0		light	514.298	pep_K[+70.0]STGGK[+56.0]APR	K[+70.041865]STGGK[+56.026215]APR		Ref4807_AK_03_20210319
KSTGGKAPR	H3_9-17	K[+70]STGGK[+56]APR	07_H3_9_17_K9K14_m1p	34.58	precursor [M+1]	35114936	#N/A	0.9734	Ref4807_AK_04_20210319.raw	2	#N/A	#N/A	KSTGGKAPR	0.3		light	514.298	pep_K[+70.0]STGGK[+56.0]APR	K[+70.041865]STGGK[+56.026215]APR		Ref4807_AK_04_20210319
KSTGGKAPR	H3_9-17	K[+70]STGGK[+56]APR	07_H3_9_17_K9K14_m1p	34.49	precursor [M+1]	253547408	#N/A	0.9895	Ref4807_AK_05_20210319.raw	2	#N/A	#N/A	KSTGGKAPR	0.2		light	514.298	pep_K[+70.0]STGGK[+56.0]APR	K[+70.041865]STGGK[+56.026215]APR		Ref4807_AK_05_20210319
KSTGGKAPR	H3_9-17	K[+70]STGGK[+56]APR	07_H3_9_17_K9K14_m1p	34.49	precursor [M+1]	214695856	#N/A	0.9625	Ref4807_AK_06_20210319.raw	2	#N/A	#N/A	KSTGGKAPR	0.2		light	514.298	pep_K[+70.0]STGGK[+56.0]APR	K[+70.041865]STGGK[+56.026215]APR		Ref4807_AK_06_20210319
KSTGGKAPR	H3_9-17	K[+70]STGGK[+56]APR	07_H3_9_17_K9K14_m1p	34.47	precursor [M+1]	107438080	#N/A	0.9712	Ref4807_AK_07_20210319.raw	2	#N/A	#N/A	KSTGGKAPR	0.3		light	514.298	pep_K[+70.0]STGGK[+56.0]APR	K[+70.041865]STGGK[+56.026215]APR		Ref4807_AK_07_20210319
KSTGGKAPR	H3_9-17	K[+70]STGGK[+56]APR	07_H3_9_17_K9K14_m1p	34.41	precursor [M+1]	3476676352	#N/A	0.9916	Ref4807_AK_08_20210319.raw	2	#N/A	#N/A	KSTGGKAPR	-0.4		light	514.298	pep_K[+70.0]STGGK[+56.0]APR	K[+70.041865]STGGK[+56.026215]APR		Ref4807_AK_08_20210319
KSTGGKAPR	H3_9-17	K[+70]STGGK[+56]APR	07_H3_9_17_K9K14_m1p	34.53	precursor [M+1]	6472458752	#N/A	0.9918	Ref4807_AK_09_20210319.raw	2	#N/A	#N/A	KSTGGKAPR	-0.1		light	514.298	pep_K[+70.0]STGGK[+56.0]APR	K[+70.041865]STGGK[+56.026215]APR		Ref4807_AK_09_20210319
KSTGGKAPR	H3_9-17	K[+70]STGGK[+56]APR	07_H3_9_17_K9K14_m1p	34.44	precursor [M+1]	7700232192	#N/A	0.9921	Ref4807_AK_10_20210319.raw	2	#N/A	#N/A	KSTGGKAPR	0.2		light	514.298	pep_K[+70.0]STGGK[+56.0]APR	K[+70.041865]STGGK[+56.026215]APR		Ref4807_AK_10_20210319
KSTGGKAPR	H3_9-17	K[+70]STGGK[+56]APR	07_H3_9_17_K9K14_m1p	34.51	precursor [M+1]	17975496704	#N/A	0.9946	Ref4807_AK_11_20210319.raw	2	#N/A	#N/A	KSTGGKAPR	-0.3		light	514.298	pep_K[+70.0]STGGK[+56.0]APR	K[+70.041865]STGGK[+56.026215]APR		Ref4807_AK_11_20210319
KSTGGKAPR	H3_9-17	K[+70]STGGK[+56]APR	07_H3_9_17_K9K14_m1p	34.53	precursor [M+1]	3037643008	#N/A	0.9945	Ref4807_AK_12_20210319.raw	2	#N/A	#N/A	KSTGGKAPR	-0.1		light	514.298	pep_K[+70.0]STGGK[+56.0]APR	K[+70.041865]STGGK[+56.026215]APR		Ref4807_AK_12_20210319
KSTGGKAPR	H3_9-17	K[+70]STGGK[+56]APR	07_H3_9_17_K9K14_m1p	34.5	precursor [M+1]	5693387264	#N/A	0.9937	Ref4807_AK_13_20210319.raw	2	#N/A	#N/A	KSTGGKAPR	0		light	514.298	pep_K[+70.0]STGGK[+56.0]APR	K[+70.041865]STGGK[+56.026215]APR		Ref4807_AK_13_20210319
KSTGGKAPR	H3_9-17	K[+70]STGGK[+56]APR	07_H3_9_17_K9K14_m1p	34.55	precursor [M+1]	240586880	#N/A	0.9842	Ref4807_AK_14_20210319.raw	2	#N/A	#N/A	KSTGGKAPR	0		light	514.298	pep_K[+70.0]STGGK[+56.0]APR	K[+70.041865]STGGK[+56.026215]APR		Ref4807_AK_14_20210319
KSTGGKAPR	H3_9-17	K[+70]STGGK[+56]APR	07_H3_9_17_K9K14_m1p	34.48	precursor [M+1]	2544208896	#N/A	0.9878	Ref4807_AK_15_20210319.raw	2	#N/A	#N/A	KSTGGKAPR	0.1		light	514.298	pep_K[+70.0]STGGK[+56.0]APR	K[+70.041865]STGGK[+56.026215]APR		Ref4807_AK_15_20210319
KSTGGKAPR	H3_9-17	K[+70]STGGK[+56]APR	07_H3_9_17_K9K14_m1p	34.43	precursor [M+1]	3313113088	#N/A	0.9926	Ref4807_AK_16_20210319.raw	2	#N/A	#N/A	KSTGGKAPR	0.2		light	514.298	pep_K[+70.0]STGGK[+56.0]APR	K[+70.041865]STGGK[+56.026215]APR		Ref4807_AK_16_20210319
KSTGGKAPR	H3_9-17	K[+70]STGGK[+56]APR	07_H3_9_17_K9K14_m1p	34.45	precursor [M+1]	98954400	#N/A	0.9887	Ref4807_AK_17_20210319.raw	2	#N/A	#N/A	KSTGGKAPR	0.2		light	514.298	pep_K[+70.0]STGGK[+56.0]APR	K[+70.041865]STGGK[+56.026215]APR		Ref4807_AK_17_20210319
KSTGGKAPR	H3_9-17	K[+70]STGGK[+56]APR	07_H3_9_17_K9K14_m1p	34.48	precursor [M+1]	1256491904	#N/A	0.9899	Ref4807_AK_18_20210319.raw	2	#N/A	#N/A	KSTGGKAPR	0.1		light	514.298	pep_K[+70.0]STGGK[+56.0]APR	K[+70.041865]STGGK[+56.026215]APR		Ref4807_AK_18_20210319
KSTGGKAPR	H3_9-17	K[+70]STGGK[+56]APR	07_H3_9_17_K9K14_m1p	34.46	precursor [M+1]	19854395392	#N/A	0.9953	Ref4807_AK_19_20210319.raw	2	#N/A	#N/A	KSTGGKAPR	-0.4		light	514.298	pep_K[+70.0]STGGK[+56.0]APR	K[+70.041865]STGGK[+56.026215]APR		Ref4807_AK_19_20210319
KSTGGKAPR	H3_9-17	K[+70]STGGK[+56]APR	07_H3_9_17_K9K14_m1p	34.36	precursor [M+1]	24499009536	#N/A	0.9955	Ref4807_AK_20_20210319.raw	2	#N/A	#N/A	KSTGGKAPR	-0.4		light	514.298	pep_K[+70.0]STGGK[+56.0]APR	K[+70.041865]STGGK[+56.026215]APR		Ref4807_AK_20_20210319
KSTGGKAPR	H3_9-17	K[+70]STGGK[+56]APR	07_H3_9_17_K9K14_m1p	34.43	precursor [M+1]	12330765312	#N/A	0.9894	Ref4807_AK_21_20210319.raw	2	#N/A	#N/A	KSTGGKAPR	-0.5		light	514.298	pep_K[+70.0]STGGK[+56.0]APR	K[+70.041865]STGGK[+56.026215]APR		Ref4807_AK_21_20210319
KSTGGKAPR	H3_9-17	K[+70]STGGK[+56]APR	07_H3_9_17_K9K14_m1p	34.36	precursor [M+1]	466848960	#N/A	0.9805	Ref4807_AK_22_20210319.raw	2	#N/A	#N/A	KSTGGKAPR	0.2		light	514.298	pep_K[+70.0]STGGK[+56.0]APR	K[+70.041865]STGGK[+56.026215]APR		Ref4807_AK_22_20210319
KSTGGKAPR	H3_9-17	K[+70]STGGK[+56]APR	07_H3_9_17_K9K14_m1p	34.4	precursor [M+1]	7651950080	#N/A	0.9894	Ref4807_AK_23_20210319.raw	2	#N/A	#N/A	KSTGGKAPR	-0.5		light	514.298	pep_K[+70.0]STGGK[+56.0]APR	K[+70.041865]STGGK[+56.026215]APR		Ref4807_AK_23_20210319
KSTGGKAPR	H3_9-17	K[+70]STGGK[+56]APR	07_H3_9_17_K9K14_m1p	34.42	precursor [M+1]	659394496	#N/A	0.9521	Ref4807_AK_24_20210319.raw	2	#N/A	#N/A	KSTGGKAPR	0.9		light	514.298	pep_K[+70.0]STGGK[+56.0]APR	K[+70.041865]STGGK[+56.026215]APR		Ref4807_AK_24_20210319
KSTGGKAPR	H3_9-17	K[+70]STGGK[+56]APR	07_H3_9_17_K9K14_m1p	34.45	precursor [M+1]	15227285504	#N/A	0.9943	Ref4807_AK_25_20210319.raw	2	#N/A	#N/A	KSTGGKAPR	-0.5		light	514.298	pep_K[+70.0]STGGK[+56.0]APR	K[+70.041865]STGGK[+56.026215]APR		Ref4807_AK_25_20210319
KSTGGKAPR	H3_9-17	K[+70]STGGK[+56]APR	07_H3_9_17_K9K14_m1p	34.36	precursor [M+1]	1366379008	#N/A	0.9707	Ref4807_AK_26_20210319.raw	2	#N/A	#N/A	KSTGGKAPR	0.1		light	514.298	pep_K[+70.0]STGGK[+56.0]APR	K[+70.041865]STGGK[+56.026215]APR		Ref4807_AK_26_20210319
KSTGGKAPR	H3_9-17	K[+70]STGGK[+56]APR	07_H3_9_17_K9K14_m1p	34.41	precursor [M+1]	11751387136	#N/A	0.9922	Ref4807_AK_27_20210319.raw	2	#N/A	#N/A	KSTGGKAPR	0.1		light	514.298	pep_K[+70.0]STGGK[+56.0]APR	K[+70.041865]STGGK[+56.026215]APR		Ref4807_AK_27_20210319
KSTGGKAPR	H3_9-17	K[+70]STGGK[+56]APR	07_H3_9_17_K9K14_m1p	34.43	precursor [M+1]	29260906496	#N/A	0.9939	Ref4807_AK_28_20210319.raw	2	#N/A	#N/A	KSTGGKAPR	-0.3		light	514.298	pep_K[+70.0]STGGK[+56.0]APR	K[+70.041865]STGGK[+56.026215]APR		Ref4807_AK_28_20210319
KSTGGKAPR	H3_9-17	K[+70]STGGK[+56]APR	07_H3_9_17_K9K14_m1p	34.46	precursor [M+1]	6765929472	#N/A	0.9954	Ref4807_AK_29_20210319.raw	2	#N/A	#N/A	KSTGGKAPR	-0.3		light	514.298	pep_K[+70.0]STGGK[+56.0]APR	K[+70.041865]STGGK[+56.026215]APR		Ref4807_AK_29_20210319
KSTGGKAPR	H3_9-17	K[+70]STGGK[+56]APR	07_H3_9_17_K9K14_m1p	34.43	precursor [M+1]	1380326656	#N/A	0.9937	Ref4807_AK_30_20210319.raw	2	#N/A	#N/A	KSTGGKAPR	0		light	514.298	pep_K[+70.0]STGGK[+56.0]APR	K[+70.041865]STGGK[+56.026215]APR		Ref4807_AK_30_20210319
KSTGGKAPR	H3_9-17	K[+70]STGGK[+56]APR	07_H3_9_17_K9K14_m1p	34.47	precursor [M+1]	2514222592	#N/A	0.993	Ref4807_AK_31_20210319.raw	2	#N/A	#N/A	KSTGGKAPR	-0.1		light	514.298	pep_K[+70.0]STGGK[+56.0]APR	K[+70.041865]STGGK[+56.026215]APR		Ref4807_AK_31_20210319
KSTGGKAPR	H3_9-17	K[+70]STGGK[+56]APR	07_H3_9_17_K9K14_m1p	34.5	precursor [M+1]	153133056	#N/A	0.968	Ref4807_AK_32_20210319.raw	2	#N/A	#N/A	KSTGGKAPR	0.2		light	514.298	pep_K[+70.0]STGGK[+56.0]APR	K[+70.041865]STGGK[+56.026215]APR		Ref4807_AK_32_20210319
KSTGGKAPR	H3_9-17	K[+70]STGGK[+56]APR	07_H3_9_17_K9K14_m1p	34.42	precursor [M+1]	531889504	#N/A	0.9788	Ref4807_AK_33_20210319.raw	2	#N/A	#N/A	KSTGGKAPR	0.2		light	514.298	pep_K[+70.0]STGGK[+56.0]APR	K[+70.041865]STGGK[+56.026215]APR		Ref4807_AK_33_20210319
KSTGGKAPR	H3_9-17	K[+70]STGGK[+56]APR	07_H3_9_17_K9K14_m1p	34.3	precursor [M+1]	4656156160	#N/A	0.9885	Ref4807_AK_34_20210319.raw	2	#N/A	#N/A	KSTGGKAPR	0.3		light	514.298	pep_K[+70.0]STGGK[+56.0]APR	K[+70.041865]STGGK[+56.026215]APR		Ref4807_AK_34_20210319
KSTGGKAPR	H3_9-17	K[+70]STGGK[+56]APR	07_H3_9_17_K9K14_m1p	34.26	precursor [M+1]	17828771840	#N/A	0.9953	Ref4807_AK_35_20210319.raw	2	#N/A	#N/A	KSTGGKAPR	-0.2		light	514.298	pep_K[+70.0]STGGK[+56.0]APR	K[+70.041865]STGGK[+56.026215]APR		Ref4807_AK_35_20210319
KSTGGKAPR	H3_9-17	K[+70]STGGK[+56]APR	07_H3_9_17_K9K14_m1p	33.63	precursor [M+1]	28344915968	#N/A	0.9925	Ref4807_AK_36_20210319.raw	2	#N/A	#N/A	KSTGGKAPR	-0.2		light	514.298	pep_K[+70.0]STGGK[+56.0]APR	K[+70.041865]STGGK[+56.026215]APR		Ref4807_AK_36_20210319
KSTGGKAPR	H3_9-17	K[+70]STGGK[+56]APR	07_H3_9_17_K9K14_m1p	34.12	precursor [M+1]	19721924608	#N/A	0.9932	Ref4807_AK_37_20210319.raw	2	#N/A	#N/A	KSTGGKAPR	0.3		light	514.298	pep_K[+70.0]STGGK[+56.0]APR	K[+70.041865]STGGK[+56.026215]APR		Ref4807_AK_37_20210319
KSTGGKAPR	H3_9-17	K[+70]STGGK[+56]APR	07_H3_9_17_K9K14_m1p	34.19	precursor [M+1]	4528472576	#N/A	0.987	Ref4807_AK_38_20210319.raw	2	#N/A	#N/A	KSTGGKAPR	0.1		light	514.298	pep_K[+70.0]STGGK[+56.0]APR	K[+70.041865]STGGK[+56.026215]APR		Ref4807_AK_38_20210319
KSTGGKAPR	H3_9-17	K[+70]STGGK[+56]APR	07_H3_9_17_K9K14_m1p	34.81	precursor [M+2]	13520	#N/A	0.3889	blank_00.raw	2	#N/A	#N/A	KSTGGKAPR	1.9		light	514.298	pep_K[+70.0]STGGK[+56.0]APR	K[+70.041865]STGGK[+56.026215]APR		blank_00
KSTGGKAPR	H3_9-17	K[+70]STGGK[+56]APR	07_H3_9_17_K9K14_m1p	34.67	precursor [M+2]	16039162	#N/A	0.8948	blank_02.raw	2	#N/A	#N/A	KSTGGKAPR	0.1		light	514.298	pep_K[+70.0]STGGK[+56.0]APR	K[+70.041865]STGGK[+56.026215]APR		blank_02
KSTGGKAPR	H3_9-17	K[+70]STGGK[+56]APR	07_H3_9_17_K9K14_m1p	34.41	precursor [M+2]	150369424	#N/A	0.9457	Ref4807_AK_01_20210319.raw	2	#N/A	#N/A	KSTGGKAPR	0.2		light	514.298	pep_K[+70.0]STGGK[+56.0]APR	K[+70.041865]STGGK[+56.026215]APR		Ref4807_AK_01_20210319
KSTGGKAPR	H3_9-17	K[+70]STGGK[+56]APR	07_H3_9_17_K9K14_m1p	34.46	precursor [M+2]	1002302912	#N/A	0.9847	Ref4807_AK_02_20210319.raw	2	#N/A	#N/A	KSTGGKAPR	0.2		light	514.298	pep_K[+70.0]STGGK[+56.0]APR	K[+70.041865]STGGK[+56.026215]APR		Ref4807_AK_02_20210319
KSTGGKAPR	H3_9-17	K[+70]STGGK[+56]APR	07_H3_9_17_K9K14_m1p	34.53	precursor [M+2]	800199232	#N/A	0.9874	Ref4807_AK_03_20210319.raw	2	#N/A	#N/A	KSTGGKAPR	0		light	514.298	pep_K[+70.0]STGGK[+56.0]APR	K[+70.041865]STGGK[+56.026215]APR		Ref4807_AK_03_20210319
KSTGGKAPR	H3_9-17	K[+70]STGGK[+56]APR	07_H3_9_17_K9K14_m1p	34.58	precursor [M+2]	35114936	#N/A	0.9734	Ref4807_AK_04_20210319.raw	2	#N/A	#N/A	KSTGGKAPR	0.3		light	514.298	pep_K[+70.0]STGGK[+56.0]APR	K[+70.041865]STGGK[+56.026215]APR		Ref4807_AK_04_20210319
KSTGGKAPR	H3_9-17	K[+70]STGGK[+56]APR	07_H3_9_17_K9K14_m1p	34.49	precursor [M+2]	253547408	#N/A	0.9895	Ref4807_AK_05_20210319.raw	2	#N/A	#N/A	KSTGGKAPR	0.2		light	514.298	pep_K[+70.0]STGGK[+56.0]APR	K[+70.041865]STGGK[+56.026215]APR		Ref4807_AK_05_20210319
KSTGGKAPR	H3_9-17	K[+70]STGGK[+56]APR	07_H3_9_17_K9K14_m1p	34.49	precursor [M+2]	214695856	#N/A	0.9625	Ref4807_AK_06_20210319.raw	2	#N/A	#N/A	KSTGGKAPR	0.2		light	514.298	pep_K[+70.0]STGGK[+56.0]APR	K[+70.041865]STGGK[+56.026215]APR		Ref4807_AK_06_20210319
KSTGGKAPR	H3_9-17	K[+70]STGGK[+56]APR	07_H3_9_17_K9K14_m1p	34.47	precursor [M+2]	107438080	#N/A	0.9712	Ref4807_AK_07_20210319.raw	2	#N/A	#N/A	KSTGGKAPR	0.3		light	514.298	pep_K[+70.0]STGGK[+56.0]APR	K[+70.041865]STGGK[+56.026215]APR		Ref4807_AK_07_20210319
KSTGGKAPR	H3_9-17	K[+70]STGGK[+56]APR	07_H3_9_17_K9K14_m1p	34.41	precursor [M+2]	3476676352	#N/A	0.9916	Ref4807_AK_08_20210319.raw	2	#N/A	#N/A	KSTGGKAPR	-0.4		light	514.298	pep_K[+70.0]STGGK[+56.0]APR	K[+70.041865]STGGK[+56.026215]APR		Ref4807_AK_08_20210319
KSTGGKAPR	H3_9-17	K[+70]STGGK[+56]APR	07_H3_9_17_K9K14_m1p	34.53	precursor [M+2]	6472458752	#N/A	0.9918	Ref4807_AK_09_20210319.raw	2	#N/A	#N/A	KSTGGKAPR	-0.1		light	514.298	pep_K[+70.0]STGGK[+56.0]APR	K[+70.041865]STGGK[+56.026215]APR		Ref4807_AK_09_20210319
KSTGGKAPR	H3_9-17	K[+70]STGGK[+56]APR	07_H3_9_17_K9K14_m1p	34.44	precursor [M+2]	7700232192	#N/A	0.9921	Ref4807_AK_10_20210319.raw	2	#N/A	#N/A	KSTGGKAPR	0.2		light	514.298	pep_K[+70.0]STGGK[+56.0]APR	K[+70.041865]STGGK[+56.026215]APR		Ref4807_AK_10_20210319
KSTGGKAPR	H3_9-17	K[+70]STGGK[+56]APR	07_H3_9_17_K9K14_m1p	34.51	precursor [M+2]	17975496704	#N/A	0.9946	Ref4807_AK_11_20210319.raw	2	#N/A	#N/A	KSTGGKAPR	-0.3		light	514.298	pep_K[+70.0]STGGK[+56.0]APR	K[+70.041865]STGGK[+56.026215]APR		Ref4807_AK_11_20210319
KSTGGKAPR	H3_9-17	K[+70]STGGK[+56]APR	07_H3_9_17_K9K14_m1p	34.53	precursor [M+2]	3037643008	#N/A	0.9945	Ref4807_AK_12_20210319.raw	2	#N/A	#N/A	KSTGGKAPR	-0.1		light	514.298	pep_K[+70.0]STGGK[+56.0]APR	K[+70.041865]STGGK[+56.026215]APR		Ref4807_AK_12_20210319
KSTGGKAPR	H3_9-17	K[+70]STGGK[+56]APR	07_H3_9_17_K9K14_m1p	34.5	precursor [M+2]	5693387264	#N/A	0.9937	Ref4807_AK_13_20210319.raw	2	#N/A	#N/A	KSTGGKAPR	0		light	514.298	pep_K[+70.0]STGGK[+56.0]APR	K[+70.041865]STGGK[+56.026215]APR		Ref4807_AK_13_20210319
KSTGGKAPR	H3_9-17	K[+70]STGGK[+56]APR	07_H3_9_17_K9K14_m1p	34.55	precursor [M+2]	240586880	#N/A	0.9842	Ref4807_AK_14_20210319.raw	2	#N/A	#N/A	KSTGGKAPR	0		light	514.298	pep_K[+70.0]STGGK[+56.0]APR	K[+70.041865]STGGK[+56.026215]APR		Ref4807_AK_14_20210319
KSTGGKAPR	H3_9-17	K[+70]STGGK[+56]APR	07_H3_9_17_K9K14_m1p	34.48	precursor [M+2]	2544208896	#N/A	0.9878	Ref4807_AK_15_20210319.raw	2	#N/A	#N/A	KSTGGKAPR	0.1		light	514.298	pep_K[+70.0]STGGK[+56.0]APR	K[+70.041865]STGGK[+56.026215]APR		Ref4807_AK_15_20210319
KSTGGKAPR	H3_9-17	K[+70]STGGK[+56]APR	07_H3_9_17_K9K14_m1p	34.43	precursor [M+2]	3313113088	#N/A	0.9926	Ref4807_AK_16_20210319.raw	2	#N/A	#N/A	KSTGGKAPR	0.2		light	514.298	pep_K[+70.0]STGGK[+56.0]APR	K[+70.041865]STGGK[+56.026215]APR		Ref4807_AK_16_20210319
KSTGGKAPR	H3_9-17	K[+70]STGGK[+56]APR	07_H3_9_17_K9K14_m1p	34.45	precursor [M+2]	98954400	#N/A	0.9887	Ref4807_AK_17_20210319.raw	2	#N/A	#N/A	KSTGGKAPR	0.2		light	514.298	pep_K[+70.0]STGGK[+56.0]APR	K[+70.041865]STGGK[+56.026215]APR		Ref4807_AK_17_20210319
KSTGGKAPR	H3_9-17	K[+70]STGGK[+56]APR	07_H3_9_17_K9K14_m1p	34.48	precursor [M+2]	1256491904	#N/A	0.9899	Ref4807_AK_18_20210319.raw	2	#N/A	#N/A	KSTGGKAPR	0.1		light	514.298	pep_K[+70.0]STGGK[+56.0]APR	K[+70.041865]STGGK[+56.026215]APR		Ref4807_AK_18_20210319
KSTGGKAPR	H3_9-17	K[+70]STGGK[+56]APR	07_H3_9_17_K9K14_m1p	34.46	precursor [M+2]	19854395392	#N/A	0.9953	Ref4807_AK_19_20210319.raw	2	#N/A	#N/A	KSTGGKAPR	-0.4		light	514.298	pep_K[+70.0]STGGK[+56.0]APR	K[+70.041865]STGGK[+56.026215]APR		Ref4807_AK_19_20210319
KSTGGKAPR	H3_9-17	K[+70]STGGK[+56]APR	07_H3_9_17_K9K14_m1p	34.36	precursor [M+2]	24499009536	#N/A	0.9955	Ref4807_AK_20_20210319.raw	2	#N/A	#N/A	KSTGGKAPR	-0.4		light	514.298	pep_K[+70.0]STGGK[+56.0]APR	K[+70.041865]STGGK[+56.026215]APR		Ref4807_AK_20_20210319
KSTGGKAPR	H3_9-17	K[+70]STGGK[+56]APR	07_H3_9_17_K9K14_m1p	34.43	precursor [M+2]	12330765312	#N/A	0.9894	Ref4807_AK_21_20210319.raw	2	#N/A	#N/A	KSTGGKAPR	-0.5		light	514.298	pep_K[+70.0]STGGK[+56.0]APR	K[+70.041865]STGGK[+56.026215]APR		Ref4807_AK_21_20210319
KSTGGKAPR	H3_9-17	K[+70]STGGK[+56]APR	07_H3_9_17_K9K14_m1p	34.36	precursor [M+2]	466848960	#N/A	0.9805	Ref4807_AK_22_20210319.raw	2	#N/A	#N/A	KSTGGKAPR	0.2		light	514.298	pep_K[+70.0]STGGK[+56.0]APR	K[+70.041865]STGGK[+56.026215]APR		Ref4807_AK_22_20210319
KSTGGKAPR	H3_9-17	K[+70]STGGK[+56]APR	07_H3_9_17_K9K14_m1p	34.4	precursor [M+2]	7651950080	#N/A	0.9894	Ref4807_AK_23_20210319.raw	2	#N/A	#N/A	KSTGGKAPR	-0.5		light	514.298	pep_K[+70.0]STGGK[+56.0]APR	K[+70.041865]STGGK[+56.026215]APR		Ref4807_AK_23_20210319
KSTGGKAPR	H3_9-17	K[+70]STGGK[+56]APR	07_H3_9_17_K9K14_m1p	34.42	precursor [M+2]	659394496	#N/A	0.9521	Ref4807_AK_24_20210319.raw	2	#N/A	#N/A	KSTGGKAPR	0.9		light	514.298	pep_K[+70.0]STGGK[+56.0]APR	K[+70.041865]STGGK[+56.026215]APR		Ref4807_AK_24_20210319
KSTGGKAPR	H3_9-17	K[+70]STGGK[+56]APR	07_H3_9_17_K9K14_m1p	34.45	precursor [M+2]	15227285504	#N/A	0.9943	Ref4807_AK_25_20210319.raw	2	#N/A	#N/A	KSTGGKAPR	-0.5		light	514.298	pep_K[+70.0]STGGK[+56.0]APR	K[+70.041865]STGGK[+56.026215]APR		Ref4807_AK_25_20210319
KSTGGKAPR	H3_9-17	K[+70]STGGK[+56]APR	07_H3_9_17_K9K14_m1p	34.36	precursor [M+2]	1366379008	#N/A	0.9707	Ref4807_AK_26_20210319.raw	2	#N/A	#N/A	KSTGGKAPR	0.1		light	514.298	pep_K[+70.0]STGGK[+56.0]APR	K[+70.041865]STGGK[+56.026215]APR		Ref4807_AK_26_20210319
KSTGGKAPR	H3_9-17	K[+70]STGGK[+56]APR	07_H3_9_17_K9K14_m1p	34.41	precursor [M+2]	11751387136	#N/A	0.9922	Ref4807_AK_27_20210319.raw	2	#N/A	#N/A	KSTGGKAPR	0.1		light	514.298	pep_K[+70.0]STGGK[+56.0]APR	K[+70.041865]STGGK[+56.026215]APR		Ref4807_AK_27_20210319
KSTGGKAPR	H3_9-17	K[+70]STGGK[+56]APR	07_H3_9_17_K9K14_m1p	34.43	precursor [M+2]	29260906496	#N/A	0.9939	Ref4807_AK_28_20210319.raw	2	#N/A	#N/A	KSTGGKAPR	-0.3		light	514.298	pep_K[+70.0]STGGK[+56.0]APR	K[+70.041865]STGGK[+56.026215]APR		Ref4807_AK_28_20210319
KSTGGKAPR	H3_9-17	K[+70]STGGK[+56]APR	07_H3_9_17_K9K14_m1p	34.46	precursor [M+2]	6765929472	#N/A	0.9954	Ref4807_AK_29_20210319.raw	2	#N/A	#N/A	KSTGGKAPR	-0.3		light	514.298	pep_K[+70.0]STGGK[+56.0]APR	K[+70.041865]STGGK[+56.026215]APR		Ref4807_AK_29_20210319
KSTGGKAPR	H3_9-17	K[+70]STGGK[+56]APR	07_H3_9_17_K9K14_m1p	34.43	precursor [M+2]	1380326656	#N/A	0.9937	Ref4807_AK_30_20210319.raw	2	#N/A	#N/A	KSTGGKAPR	0		light	514.298	pep_K[+70.0]STGGK[+56.0]APR	K[+70.041865]STGGK[+56.026215]APR		Ref4807_AK_30_20210319
KSTGGKAPR	H3_9-17	K[+70]STGGK[+56]APR	07_H3_9_17_K9K14_m1p	34.47	precursor [M+2]	2514222592	#N/A	0.993	Ref4807_AK_31_20210319.raw	2	#N/A	#N/A	KSTGGKAPR	-0.1		light	514.298	pep_K[+70.0]STGGK[+56.0]APR	K[+70.041865]STGGK[+56.026215]APR		Ref4807_AK_31_20210319
KSTGGKAPR	H3_9-17	K[+70]STGGK[+56]APR	07_H3_9_17_K9K14_m1p	34.5	precursor [M+2]	153133056	#N/A	0.968	Ref4807_AK_32_20210319.raw	2	#N/A	#N/A	KSTGGKAPR	0.2		light	514.298	pep_K[+70.0]STGGK[+56.0]APR	K[+70.041865]STGGK[+56.026215]APR		Ref4807_AK_32_20210319
KSTGGKAPR	H3_9-17	K[+70]STGGK[+56]APR	07_H3_9_17_K9K14_m1p	34.42	precursor [M+2]	531889504	#N/A	0.9788	Ref4807_AK_33_20210319.raw	2	#N/A	#N/A	KSTGGKAPR	0.2		light	514.298	pep_K[+70.0]STGGK[+56.0]APR	K[+70.041865]STGGK[+56.026215]APR		Ref4807_AK_33_20210319
KSTGGKAPR	H3_9-17	K[+70]STGGK[+56]APR	07_H3_9_17_K9K14_m1p	34.3	precursor [M+2]	4656156160	#N/A	0.9885	Ref4807_AK_34_20210319.raw	2	#N/A	#N/A	KSTGGKAPR	0.3		light	514.298	pep_K[+70.0]STGGK[+56.0]APR	K[+70.041865]STGGK[+56.026215]APR		Ref4807_AK_34_20210319
KSTGGKAPR	H3_9-17	K[+70]STGGK[+56]APR	07_H3_9_17_K9K14_m1p	34.26	precursor [M+2]	17828771840	#N/A	0.9953	Ref4807_AK_35_20210319.raw	2	#N/A	#N/A	KSTGGKAPR	-0.2		light	514.298	pep_K[+70.0]STGGK[+56.0]APR	K[+70.041865]STGGK[+56.026215]APR		Ref4807_AK_35_20210319
KSTGGKAPR	H3_9-17	K[+70]STGGK[+56]APR	07_H3_9_17_K9K14_m1p	33.63	precursor [M+2]	28344915968	#N/A	0.9925	Ref4807_AK_36_20210319.raw	2	#N/A	#N/A	KSTGGKAPR	-0.2		light	514.298	pep_K[+70.0]STGGK[+56.0]APR	K[+70.041865]STGGK[+56.026215]APR		Ref4807_AK_36_20210319
KSTGGKAPR	H3_9-17	K[+70]STGGK[+56]APR	07_H3_9_17_K9K14_m1p	34.12	precursor [M+2]	19721924608	#N/A	0.9932	Ref4807_AK_37_20210319.raw	2	#N/A	#N/A	KSTGGKAPR	0.3		light	514.298	pep_K[+70.0]STGGK[+56.0]APR	K[+70.041865]STGGK[+56.026215]APR		Ref4807_AK_37_20210319
KSTGGKAPR	H3_9-17	K[+70]STGGK[+56]APR	07_H3_9_17_K9K14_m1p	34.19	precursor [M+2]	4528472576	#N/A	0.987	Ref4807_AK_38_20210319.raw	2	#N/A	#N/A	KSTGGKAPR	0.1		light	514.298	pep_K[+70.0]STGGK[+56.0]APR	K[+70.041865]STGGK[+56.026215]APR		Ref4807_AK_38_20210319
KSTGGKAPR	H3_9-17	K[+70]STGGK[+56]APR	07_H3_9_17_K9K14_m1p	34.81	precursor [M+3]	13520	#N/A	0.3889	blank_00.raw	2	#N/A	#N/A	KSTGGKAPR	1.9		light	514.298	pep_K[+70.0]STGGK[+56.0]APR	K[+70.041865]STGGK[+56.026215]APR		blank_00
KSTGGKAPR	H3_9-17	K[+70]STGGK[+56]APR	07_H3_9_17_K9K14_m1p	34.67	precursor [M+3]	16039162	#N/A	0.8948	blank_02.raw	2	#N/A	#N/A	KSTGGKAPR	0.1		light	514.298	pep_K[+70.0]STGGK[+56.0]APR	K[+70.041865]STGGK[+56.026215]APR		blank_02
KSTGGKAPR	H3_9-17	K[+70]STGGK[+56]APR	07_H3_9_17_K9K14_m1p	34.41	precursor [M+3]	150369424	#N/A	0.9457	Ref4807_AK_01_20210319.raw	2	#N/A	#N/A	KSTGGKAPR	0.2		light	514.298	pep_K[+70.0]STGGK[+56.0]APR	K[+70.041865]STGGK[+56.026215]APR		Ref4807_AK_01_20210319
KSTGGKAPR	H3_9-17	K[+70]STGGK[+56]APR	07_H3_9_17_K9K14_m1p	34.46	precursor [M+3]	1002302912	#N/A	0.9847	Ref4807_AK_02_20210319.raw	2	#N/A	#N/A	KSTGGKAPR	0.2		light	514.298	pep_K[+70.0]STGGK[+56.0]APR	K[+70.041865]STGGK[+56.026215]APR		Ref4807_AK_02_20210319
KSTGGKAPR	H3_9-17	K[+70]STGGK[+56]APR	07_H3_9_17_K9K14_m1p	34.53	precursor [M+3]	800199232	#N/A	0.9874	Ref4807_AK_03_20210319.raw	2	#N/A	#N/A	KSTGGKAPR	0		light	514.298	pep_K[+70.0]STGGK[+56.0]APR	K[+70.041865]STGGK[+56.026215]APR		Ref4807_AK_03_20210319
KSTGGKAPR	H3_9-17	K[+70]STGGK[+56]APR	07_H3_9_17_K9K14_m1p	34.58	precursor [M+3]	35114936	#N/A	0.9734	Ref4807_AK_04_20210319.raw	2	#N/A	#N/A	KSTGGKAPR	0.3		light	514.298	pep_K[+70.0]STGGK[+56.0]APR	K[+70.041865]STGGK[+56.026215]APR		Ref4807_AK_04_20210319
KSTGGKAPR	H3_9-17	K[+70]STGGK[+56]APR	07_H3_9_17_K9K14_m1p	34.49	precursor [M+3]	253547408	#N/A	0.9895	Ref4807_AK_05_20210319.raw	2	#N/A	#N/A	KSTGGKAPR	0.2		light	514.298	pep_K[+70.0]STGGK[+56.0]APR	K[+70.041865]STGGK[+56.026215]APR		Ref4807_AK_05_20210319
KSTGGKAPR	H3_9-17	K[+70]STGGK[+56]APR	07_H3_9_17_K9K14_m1p	34.49	precursor [M+3]	214695856	#N/A	0.9625	Ref4807_AK_06_20210319.raw	2	#N/A	#N/A	KSTGGKAPR	0.2		light	514.298	pep_K[+70.0]STGGK[+56.0]APR	K[+70.041865]STGGK[+56.026215]APR		Ref4807_AK_06_20210319
KSTGGKAPR	H3_9-17	K[+70]STGGK[+56]APR	07_H3_9_17_K9K14_m1p	34.47	precursor [M+3]	107438080	#N/A	0.9712	Ref4807_AK_07_20210319.raw	2	#N/A	#N/A	KSTGGKAPR	0.3		light	514.298	pep_K[+70.0]STGGK[+56.0]APR	K[+70.041865]STGGK[+56.026215]APR		Ref4807_AK_07_20210319
KSTGGKAPR	H3_9-17	K[+70]STGGK[+56]APR	07_H3_9_17_K9K14_m1p	34.41	precursor [M+3]	3476676352	#N/A	0.9916	Ref4807_AK_08_20210319.raw	2	#N/A	#N/A	KSTGGKAPR	-0.4		light	514.298	pep_K[+70.0]STGGK[+56.0]APR	K[+70.041865]STGGK[+56.026215]APR		Ref4807_AK_08_20210319
KSTGGKAPR	H3_9-17	K[+70]STGGK[+56]APR	07_H3_9_17_K9K14_m1p	34.53	precursor [M+3]	6472458752	#N/A	0.9918	Ref4807_AK_09_20210319.raw	2	#N/A	#N/A	KSTGGKAPR	-0.1		light	514.298	pep_K[+70.0]STGGK[+56.0]APR	K[+70.041865]STGGK[+56.026215]APR		Ref4807_AK_09_20210319
KSTGGKAPR	H3_9-17	K[+70]STGGK[+56]APR	07_H3_9_17_K9K14_m1p	34.44	precursor [M+3]	7700232192	#N/A	0.9921	Ref4807_AK_10_20210319.raw	2	#N/A	#N/A	KSTGGKAPR	0.2		light	514.298	pep_K[+70.0]STGGK[+56.0]APR	K[+70.041865]STGGK[+56.026215]APR		Ref4807_AK_10_20210319
KSTGGKAPR	H3_9-17	K[+70]STGGK[+56]APR	07_H3_9_17_K9K14_m1p	34.51	precursor [M+3]	17975496704	#N/A	0.9946	Ref4807_AK_11_20210319.raw	2	#N/A	#N/A	KSTGGKAPR	-0.3		light	514.298	pep_K[+70.0]STGGK[+56.0]APR	K[+70.041865]STGGK[+56.026215]APR		Ref4807_AK_11_20210319
KSTGGKAPR	H3_9-17	K[+70]STGGK[+56]APR	07_H3_9_17_K9K14_m1p	34.53	precursor [M+3]	3037643008	#N/A	0.9945	Ref4807_AK_12_20210319.raw	2	#N/A	#N/A	KSTGGKAPR	-0.1		light	514.298	pep_K[+70.0]STGGK[+56.0]APR	K[+70.041865]STGGK[+56.026215]APR		Ref4807_AK_12_20210319
KSTGGKAPR	H3_9-17	K[+70]STGGK[+56]APR	07_H3_9_17_K9K14_m1p	34.5	precursor [M+3]	5693387264	#N/A	0.9937	Ref4807_AK_13_20210319.raw	2	#N/A	#N/A	KSTGGKAPR	0		light	514.298	pep_K[+70.0]STGGK[+56.0]APR	K[+70.041865]STGGK[+56.026215]APR		Ref4807_AK_13_20210319
KSTGGKAPR	H3_9-17	K[+70]STGGK[+56]APR	07_H3_9_17_K9K14_m1p	34.55	precursor [M+3]	240586880	#N/A	0.9842	Ref4807_AK_14_20210319.raw	2	#N/A	#N/A	KSTGGKAPR	0		light	514.298	pep_K[+70.0]STGGK[+56.0]APR	K[+70.041865]STGGK[+56.026215]APR		Ref4807_AK_14_20210319
KSTGGKAPR	H3_9-17	K[+70]STGGK[+56]APR	07_H3_9_17_K9K14_m1p	34.48	precursor [M+3]	2544208896	#N/A	0.9878	Ref4807_AK_15_20210319.raw	2	#N/A	#N/A	KSTGGKAPR	0.1		light	514.298	pep_K[+70.0]STGGK[+56.0]APR	K[+70.041865]STGGK[+56.026215]APR		Ref4807_AK_15_20210319
KSTGGKAPR	H3_9-17	K[+70]STGGK[+56]APR	07_H3_9_17_K9K14_m1p	34.43	precursor [M+3]	3313113088	#N/A	0.9926	Ref4807_AK_16_20210319.raw	2	#N/A	#N/A	KSTGGKAPR	0.2		light	514.298	pep_K[+70.0]STGGK[+56.0]APR	K[+70.041865]STGGK[+56.026215]APR		Ref4807_AK_16_20210319
KSTGGKAPR	H3_9-17	K[+70]STGGK[+56]APR	07_H3_9_17_K9K14_m1p	34.45	precursor [M+3]	98954400	#N/A	0.9887	Ref4807_AK_17_20210319.raw	2	#N/A	#N/A	KSTGGKAPR	0.2		light	514.298	pep_K[+70.0]STGGK[+56.0]APR	K[+70.041865]STGGK[+56.026215]APR		Ref4807_AK_17_20210319
KSTGGKAPR	H3_9-17	K[+70]STGGK[+56]APR	07_H3_9_17_K9K14_m1p	34.48	precursor [M+3]	1256491904	#N/A	0.9899	Ref4807_AK_18_20210319.raw	2	#N/A	#N/A	KSTGGKAPR	0.1		light	514.298	pep_K[+70.0]STGGK[+56.0]APR	K[+70.041865]STGGK[+56.026215]APR		Ref4807_AK_18_20210319
KSTGGKAPR	H3_9-17	K[+70]STGGK[+56]APR	07_H3_9_17_K9K14_m1p	34.46	precursor [M+3]	19854395392	#N/A	0.9953	Ref4807_AK_19_20210319.raw	2	#N/A	#N/A	KSTGGKAPR	-0.4		light	514.298	pep_K[+70.0]STGGK[+56.0]APR	K[+70.041865]STGGK[+56.026215]APR		Ref4807_AK_19_20210319
KSTGGKAPR	H3_9-17	K[+70]STGGK[+56]APR	07_H3_9_17_K9K14_m1p	34.36	precursor [M+3]	24499009536	#N/A	0.9955	Ref4807_AK_20_20210319.raw	2	#N/A	#N/A	KSTGGKAPR	-0.4		light	514.298	pep_K[+70.0]STGGK[+56.0]APR	K[+70.041865]STGGK[+56.026215]APR		Ref4807_AK_20_20210319
KSTGGKAPR	H3_9-17	K[+70]STGGK[+56]APR	07_H3_9_17_K9K14_m1p	34.43	precursor [M+3]	12330765312	#N/A	0.9894	Ref4807_AK_21_20210319.raw	2	#N/A	#N/A	KSTGGKAPR	-0.5		light	514.298	pep_K[+70.0]STGGK[+56.0]APR	K[+70.041865]STGGK[+56.026215]APR		Ref4807_AK_21_20210319
KSTGGKAPR	H3_9-17	K[+70]STGGK[+56]APR	07_H3_9_17_K9K14_m1p	34.36	precursor [M+3]	466848960	#N/A	0.9805	Ref4807_AK_22_20210319.raw	2	#N/A	#N/A	KSTGGKAPR	0.2		light	514.298	pep_K[+70.0]STGGK[+56.0]APR	K[+70.041865]STGGK[+56.026215]APR		Ref4807_AK_22_20210319
KSTGGKAPR	H3_9-17	K[+70]STGGK[+56]APR	07_H3_9_17_K9K14_m1p	34.4	precursor [M+3]	7651950080	#N/A	0.9894	Ref4807_AK_23_20210319.raw	2	#N/A	#N/A	KSTGGKAPR	-0.5		light	514.298	pep_K[+70.0]STGGK[+56.0]APR	K[+70.041865]STGGK[+56.026215]APR		Ref4807_AK_23_20210319
KSTGGKAPR	H3_9-17	K[+70]STGGK[+56]APR	07_H3_9_17_K9K14_m1p	34.42	precursor [M+3]	659394496	#N/A	0.9521	Ref4807_AK_24_20210319.raw	2	#N/A	#N/A	KSTGGKAPR	0.9		light	514.298	pep_K[+70.0]STGGK[+56.0]APR	K[+70.041865]STGGK[+56.026215]APR		Ref4807_AK_24_20210319
KSTGGKAPR	H3_9-17	K[+70]STGGK[+56]APR	07_H3_9_17_K9K14_m1p	34.45	precursor [M+3]	15227285504	#N/A	0.9943	Ref4807_AK_25_20210319.raw	2	#N/A	#N/A	KSTGGKAPR	-0.5		light	514.298	pep_K[+70.0]STGGK[+56.0]APR	K[+70.041865]STGGK[+56.026215]APR		Ref4807_AK_25_20210319
KSTGGKAPR	H3_9-17	K[+70]STGGK[+56]APR	07_H3_9_17_K9K14_m1p	34.36	precursor [M+3]	1366379008	#N/A	0.9707	Ref4807_AK_26_20210319.raw	2	#N/A	#N/A	KSTGGKAPR	0.1		light	514.298	pep_K[+70.0]STGGK[+56.0]APR	K[+70.041865]STGGK[+56.026215]APR		Ref4807_AK_26_20210319
KSTGGKAPR	H3_9-17	K[+70]STGGK[+56]APR	07_H3_9_17_K9K14_m1p	34.41	precursor [M+3]	11751387136	#N/A	0.9922	Ref4807_AK_27_20210319.raw	2	#N/A	#N/A	KSTGGKAPR	0.1		light	514.298	pep_K[+70.0]STGGK[+56.0]APR	K[+70.041865]STGGK[+56.026215]APR		Ref4807_AK_27_20210319
KSTGGKAPR	H3_9-17	K[+70]STGGK[+56]APR	07_H3_9_17_K9K14_m1p	34.43	precursor [M+3]	29260906496	#N/A	0.9939	Ref4807_AK_28_20210319.raw	2	#N/A	#N/A	KSTGGKAPR	-0.3		light	514.298	pep_K[+70.0]STGGK[+56.0]APR	K[+70.041865]STGGK[+56.026215]APR		Ref4807_AK_28_20210319
KSTGGKAPR	H3_9-17	K[+70]STGGK[+56]APR	07_H3_9_17_K9K14_m1p	34.46	precursor [M+3]	6765929472	#N/A	0.9954	Ref4807_AK_29_20210319.raw	2	#N/A	#N/A	KSTGGKAPR	-0.3		light	514.298	pep_K[+70.0]STGGK[+56.0]APR	K[+70.041865]STGGK[+56.026215]APR		Ref4807_AK_29_20210319
KSTGGKAPR	H3_9-17	K[+70]STGGK[+56]APR	07_H3_9_17_K9K14_m1p	34.43	precursor [M+3]	1380326656	#N/A	0.9937	Ref4807_AK_30_20210319.raw	2	#N/A	#N/A	KSTGGKAPR	0		light	514.298	pep_K[+70.0]STGGK[+56.0]APR	K[+70.041865]STGGK[+56.026215]APR		Ref4807_AK_30_20210319
KSTGGKAPR	H3_9-17	K[+70]STGGK[+56]APR	07_H3_9_17_K9K14_m1p	34.47	precursor [M+3]	2514222592	#N/A	0.993	Ref4807_AK_31_20210319.raw	2	#N/A	#N/A	KSTGGKAPR	-0.1		light	514.298	pep_K[+70.0]STGGK[+56.0]APR	K[+70.041865]STGGK[+56.026215]APR		Ref4807_AK_31_20210319
KSTGGKAPR	H3_9-17	K[+70]STGGK[+56]APR	07_H3_9_17_K9K14_m1p	34.5	precursor [M+3]	153133056	#N/A	0.968	Ref4807_AK_32_20210319.raw	2	#N/A	#N/A	KSTGGKAPR	0.2		light	514.298	pep_K[+70.0]STGGK[+56.0]APR	K[+70.041865]STGGK[+56.026215]APR		Ref4807_AK_32_20210319
KSTGGKAPR	H3_9-17	K[+70]STGGK[+56]APR	07_H3_9_17_K9K14_m1p	34.42	precursor [M+3]	531889504	#N/A	0.9788	Ref4807_AK_33_20210319.raw	2	#N/A	#N/A	KSTGGKAPR	0.2		light	514.298	pep_K[+70.0]STGGK[+56.0]APR	K[+70.041865]STGGK[+56.026215]APR		Ref4807_AK_33_20210319
KSTGGKAPR	H3_9-17	K[+70]STGGK[+56]APR	07_H3_9_17_K9K14_m1p	34.3	precursor [M+3]	4656156160	#N/A	0.9885	Ref4807_AK_34_20210319.raw	2	#N/A	#N/A	KSTGGKAPR	0.3		light	514.298	pep_K[+70.0]STGGK[+56.0]APR	K[+70.041865]STGGK[+56.026215]APR		Ref4807_AK_34_20210319
KSTGGKAPR	H3_9-17	K[+70]STGGK[+56]APR	07_H3_9_17_K9K14_m1p	34.26	precursor [M+3]	17828771840	#N/A	0.9953	Ref4807_AK_35_20210319.raw	2	#N/A	#N/A	KSTGGKAPR	-0.2		light	514.298	pep_K[+70.0]STGGK[+56.0]APR	K[+70.041865]STGGK[+56.026215]APR		Ref4807_AK_35_20210319
KSTGGKAPR	H3_9-17	K[+70]STGGK[+56]APR	07_H3_9_17_K9K14_m1p	33.63	precursor [M+3]	28344915968	#N/A	0.9925	Ref4807_AK_36_20210319.raw	2	#N/A	#N/A	KSTGGKAPR	-0.2		light	514.298	pep_K[+70.0]STGGK[+56.0]APR	K[+70.041865]STGGK[+56.026215]APR		Ref4807_AK_36_20210319
KSTGGKAPR	H3_9-17	K[+70]STGGK[+56]APR	07_H3_9_17_K9K14_m1p	34.12	precursor [M+3]	19721924608	#N/A	0.9932	Ref4807_AK_37_20210319.raw	2	#N/A	#N/A	KSTGGKAPR	0.3		light	514.298	pep_K[+70.0]STGGK[+56.0]APR	K[+70.041865]STGGK[+56.026215]APR		Ref4807_AK_37_20210319
KSTGGKAPR	H3_9-17	K[+70]STGGK[+56]APR	07_H3_9_17_K9K14_m1p	34.19	precursor [M+3]	4528472576	#N/A	0.987	Ref4807_AK_38_20210319.raw	2	#N/A	#N/A	KSTGGKAPR	0.1		light	514.298	pep_K[+70.0]STGGK[+56.0]APR	K[+70.041865]STGGK[+56.026215]APR		Ref4807_AK_38_20210319
KSTGGKAPR	H3_9-17	K[+28]STGGK[+56]APR	08_H3_9_17_K9K14_m2p	21.71	precursor	523	#N/A	0.1989	blank_00.raw	2	#N/A	#N/A	KSTGGKAPR	-6.7		light	493.293	pep_K[+28.0]STGGK[+56.0]APR	K[+28.0313]STGGK[+56.026215]APR		blank_00
KSTGGKAPR	H3_9-17	K[+28]STGGK[+56]APR	08_H3_9_17_K9K14_m2p	21.65	precursor	0	#N/A	0	blank_02.raw	2	#N/A	#N/A	KSTGGKAPR	#N/A		light	493.293	pep_K[+28.0]STGGK[+56.0]APR	K[+28.0313]STGGK[+56.026215]APR		blank_02
KSTGGKAPR	H3_9-17	K[+28]STGGK[+56]APR	08_H3_9_17_K9K14_m2p	21.6	precursor	54806936	#N/A	0.9854	Ref4807_AK_01_20210319.raw	2	#N/A	#N/A	KSTGGKAPR	0		light	493.293	pep_K[+28.0]STGGK[+56.0]APR	K[+28.0313]STGGK[+56.026215]APR		Ref4807_AK_01_20210319
KSTGGKAPR	H3_9-17	K[+28]STGGK[+56]APR	08_H3_9_17_K9K14_m2p	21.61	precursor	382226624	#N/A	0.984	Ref4807_AK_02_20210319.raw	2	#N/A	#N/A	KSTGGKAPR	0		light	493.293	pep_K[+28.0]STGGK[+56.0]APR	K[+28.0313]STGGK[+56.026215]APR		Ref4807_AK_02_20210319
KSTGGKAPR	H3_9-17	K[+28]STGGK[+56]APR	08_H3_9_17_K9K14_m2p	21.64	precursor	254937664	#N/A	0.9884	Ref4807_AK_03_20210319.raw	2	#N/A	#N/A	KSTGGKAPR	-0.1		light	493.293	pep_K[+28.0]STGGK[+56.0]APR	K[+28.0313]STGGK[+56.026215]APR		Ref4807_AK_03_20210319
KSTGGKAPR	H3_9-17	K[+28]STGGK[+56]APR	08_H3_9_17_K9K14_m2p	21.63	precursor	25760034	#N/A	0.966	Ref4807_AK_04_20210319.raw	2	#N/A	#N/A	KSTGGKAPR	0		light	493.293	pep_K[+28.0]STGGK[+56.0]APR	K[+28.0313]STGGK[+56.026215]APR		Ref4807_AK_04_20210319
KSTGGKAPR	H3_9-17	K[+28]STGGK[+56]APR	08_H3_9_17_K9K14_m2p	21.65	precursor	65575908	#N/A	0.9659	Ref4807_AK_05_20210319.raw	2	#N/A	#N/A	KSTGGKAPR	0.1		light	493.293	pep_K[+28.0]STGGK[+56.0]APR	K[+28.0313]STGGK[+56.026215]APR		Ref4807_AK_05_20210319
KSTGGKAPR	H3_9-17	K[+28]STGGK[+56]APR	08_H3_9_17_K9K14_m2p	21.65	precursor	105669720	#N/A	0.9487	Ref4807_AK_06_20210319.raw	2	#N/A	#N/A	KSTGGKAPR	0.3		light	493.293	pep_K[+28.0]STGGK[+56.0]APR	K[+28.0313]STGGK[+56.026215]APR		Ref4807_AK_06_20210319
KSTGGKAPR	H3_9-17	K[+28]STGGK[+56]APR	08_H3_9_17_K9K14_m2p	21.65	precursor	43440292	#N/A	0.9706	Ref4807_AK_07_20210319.raw	2	#N/A	#N/A	KSTGGKAPR	-0.1		light	493.293	pep_K[+28.0]STGGK[+56.0]APR	K[+28.0313]STGGK[+56.026215]APR		Ref4807_AK_07_20210319
KSTGGKAPR	H3_9-17	K[+28]STGGK[+56]APR	08_H3_9_17_K9K14_m2p	21.61	precursor	1567080960	#N/A	0.9925	Ref4807_AK_08_20210319.raw	2	#N/A	#N/A	KSTGGKAPR	-0.5		light	493.293	pep_K[+28.0]STGGK[+56.0]APR	K[+28.0313]STGGK[+56.026215]APR		Ref4807_AK_08_20210319
KSTGGKAPR	H3_9-17	K[+28]STGGK[+56]APR	08_H3_9_17_K9K14_m2p	21.67	precursor	1807432576	#N/A	0.9931	Ref4807_AK_09_20210319.raw	2	#N/A	#N/A	KSTGGKAPR	-0.5		light	493.293	pep_K[+28.0]STGGK[+56.0]APR	K[+28.0313]STGGK[+56.026215]APR		Ref4807_AK_09_20210319
KSTGGKAPR	H3_9-17	K[+28]STGGK[+56]APR	08_H3_9_17_K9K14_m2p	21.66	precursor	6272296960	#N/A	0.9893	Ref4807_AK_10_20210319.raw	2	#N/A	#N/A	KSTGGKAPR	-0.8		light	493.293	pep_K[+28.0]STGGK[+56.0]APR	K[+28.0313]STGGK[+56.026215]APR		Ref4807_AK_10_20210319
KSTGGKAPR	H3_9-17	K[+28]STGGK[+56]APR	08_H3_9_17_K9K14_m2p	21.67	precursor	6411682816	#N/A	0.9924	Ref4807_AK_11_20210319.raw	2	#N/A	#N/A	KSTGGKAPR	-0.5		light	493.293	pep_K[+28.0]STGGK[+56.0]APR	K[+28.0313]STGGK[+56.026215]APR		Ref4807_AK_11_20210319
KSTGGKAPR	H3_9-17	K[+28]STGGK[+56]APR	08_H3_9_17_K9K14_m2p	21.67	precursor	1457726080	#N/A	0.9901	Ref4807_AK_12_20210319.raw	2	#N/A	#N/A	KSTGGKAPR	-0.4		light	493.293	pep_K[+28.0]STGGK[+56.0]APR	K[+28.0313]STGGK[+56.026215]APR		Ref4807_AK_12_20210319
KSTGGKAPR	H3_9-17	K[+28]STGGK[+56]APR	08_H3_9_17_K9K14_m2p	21.67	precursor	2660283648	#N/A	0.9856	Ref4807_AK_13_20210319.raw	2	#N/A	#N/A	KSTGGKAPR	-0.5		light	493.293	pep_K[+28.0]STGGK[+56.0]APR	K[+28.0313]STGGK[+56.026215]APR		Ref4807_AK_13_20210319
KSTGGKAPR	H3_9-17	K[+28]STGGK[+56]APR	08_H3_9_17_K9K14_m2p	21.66	precursor	162814416	#N/A	0.9848	Ref4807_AK_14_20210319.raw	2	#N/A	#N/A	KSTGGKAPR	-0.4		light	493.293	pep_K[+28.0]STGGK[+56.0]APR	K[+28.0313]STGGK[+56.026215]APR		Ref4807_AK_14_20210319
KSTGGKAPR	H3_9-17	K[+28]STGGK[+56]APR	08_H3_9_17_K9K14_m2p	21.66	precursor	1193304064	#N/A	0.9878	Ref4807_AK_15_20210319.raw	2	#N/A	#N/A	KSTGGKAPR	-0.4		light	493.293	pep_K[+28.0]STGGK[+56.0]APR	K[+28.0313]STGGK[+56.026215]APR		Ref4807_AK_15_20210319
KSTGGKAPR	H3_9-17	K[+28]STGGK[+56]APR	08_H3_9_17_K9K14_m2p	21.66	precursor	1467573120	#N/A	0.9843	Ref4807_AK_16_20210319.raw	2	#N/A	#N/A	KSTGGKAPR	-0.4		light	493.293	pep_K[+28.0]STGGK[+56.0]APR	K[+28.0313]STGGK[+56.026215]APR		Ref4807_AK_16_20210319
KSTGGKAPR	H3_9-17	K[+28]STGGK[+56]APR	08_H3_9_17_K9K14_m2p	21.63	precursor	73634704	#N/A	0.9509	Ref4807_AK_17_20210319.raw	2	#N/A	#N/A	KSTGGKAPR	0		light	493.293	pep_K[+28.0]STGGK[+56.0]APR	K[+28.0313]STGGK[+56.026215]APR		Ref4807_AK_17_20210319
KSTGGKAPR	H3_9-17	K[+28]STGGK[+56]APR	08_H3_9_17_K9K14_m2p	21.65	precursor	1355346048	#N/A	0.9886	Ref4807_AK_18_20210319.raw	2	#N/A	#N/A	KSTGGKAPR	-0.7		light	493.293	pep_K[+28.0]STGGK[+56.0]APR	K[+28.0313]STGGK[+56.026215]APR		Ref4807_AK_18_20210319
KSTGGKAPR	H3_9-17	K[+28]STGGK[+56]APR	08_H3_9_17_K9K14_m2p	21.67	precursor	6633843712	#N/A	0.9876	Ref4807_AK_19_20210319.raw	2	#N/A	#N/A	KSTGGKAPR	-0.7		light	493.293	pep_K[+28.0]STGGK[+56.0]APR	K[+28.0313]STGGK[+56.026215]APR		Ref4807_AK_19_20210319
KSTGGKAPR	H3_9-17	K[+28]STGGK[+56]APR	08_H3_9_17_K9K14_m2p	21.64	precursor	6657790976	#N/A	0.9878	Ref4807_AK_20_20210319.raw	2	#N/A	#N/A	KSTGGKAPR	-0.8		light	493.293	pep_K[+28.0]STGGK[+56.0]APR	K[+28.0313]STGGK[+56.026215]APR		Ref4807_AK_20_20210319
KSTGGKAPR	H3_9-17	K[+28]STGGK[+56]APR	08_H3_9_17_K9K14_m2p	21.67	precursor	3770045696	#N/A	0.9943	Ref4807_AK_21_20210319.raw	2	#N/A	#N/A	KSTGGKAPR	-0.4		light	493.293	pep_K[+28.0]STGGK[+56.0]APR	K[+28.0313]STGGK[+56.026215]APR		Ref4807_AK_21_20210319
KSTGGKAPR	H3_9-17	K[+28]STGGK[+56]APR	08_H3_9_17_K9K14_m2p	21.52	precursor	719314112	#N/A	0.6002	Ref4807_AK_22_20210319.raw	2	#N/A	#N/A	KSTGGKAPR	3.5		light	493.293	pep_K[+28.0]STGGK[+56.0]APR	K[+28.0313]STGGK[+56.026215]APR		Ref4807_AK_22_20210319
KSTGGKAPR	H3_9-17	K[+28]STGGK[+56]APR	08_H3_9_17_K9K14_m2p	21.64	precursor	2207990016	#N/A	0.9966	Ref4807_AK_23_20210319.raw	2	#N/A	#N/A	KSTGGKAPR	-0.4		light	493.293	pep_K[+28.0]STGGK[+56.0]APR	K[+28.0313]STGGK[+56.026215]APR		Ref4807_AK_23_20210319
KSTGGKAPR	H3_9-17	K[+28]STGGK[+56]APR	08_H3_9_17_K9K14_m2p	21.67	precursor	336978080	#N/A	0.9828	Ref4807_AK_24_20210319.raw	2	#N/A	#N/A	KSTGGKAPR	-0.3		light	493.293	pep_K[+28.0]STGGK[+56.0]APR	K[+28.0313]STGGK[+56.026215]APR		Ref4807_AK_24_20210319
KSTGGKAPR	H3_9-17	K[+28]STGGK[+56]APR	08_H3_9_17_K9K14_m2p	21.68	precursor	4213049600	#N/A	0.9876	Ref4807_AK_25_20210319.raw	2	#N/A	#N/A	KSTGGKAPR	-0.8		light	493.293	pep_K[+28.0]STGGK[+56.0]APR	K[+28.0313]STGGK[+56.026215]APR		Ref4807_AK_25_20210319
KSTGGKAPR	H3_9-17	K[+28]STGGK[+56]APR	08_H3_9_17_K9K14_m2p	21.64	precursor	1262650496	#N/A	0.9915	Ref4807_AK_26_20210319.raw	2	#N/A	#N/A	KSTGGKAPR	-0.5		light	493.293	pep_K[+28.0]STGGK[+56.0]APR	K[+28.0313]STGGK[+56.026215]APR		Ref4807_AK_26_20210319
KSTGGKAPR	H3_9-17	K[+28]STGGK[+56]APR	08_H3_9_17_K9K14_m2p	21.68	precursor	4351994368	#N/A	0.9921	Ref4807_AK_27_20210319.raw	2	#N/A	#N/A	KSTGGKAPR	-0.5		light	493.293	pep_K[+28.0]STGGK[+56.0]APR	K[+28.0313]STGGK[+56.026215]APR		Ref4807_AK_27_20210319
KSTGGKAPR	H3_9-17	K[+28]STGGK[+56]APR	08_H3_9_17_K9K14_m2p	21.66	precursor	6969371648	#N/A	0.9969	Ref4807_AK_28_20210319.raw	2	#N/A	#N/A	KSTGGKAPR	-0.4		light	493.293	pep_K[+28.0]STGGK[+56.0]APR	K[+28.0313]STGGK[+56.026215]APR		Ref4807_AK_28_20210319
KSTGGKAPR	H3_9-17	K[+28]STGGK[+56]APR	08_H3_9_17_K9K14_m2p	21.66	precursor	1555668480	#N/A	0.9868	Ref4807_AK_29_20210319.raw	2	#N/A	#N/A	KSTGGKAPR	-0.5		light	493.293	pep_K[+28.0]STGGK[+56.0]APR	K[+28.0313]STGGK[+56.026215]APR		Ref4807_AK_29_20210319
KSTGGKAPR	H3_9-17	K[+28]STGGK[+56]APR	08_H3_9_17_K9K14_m2p	21.64	precursor	693579840	#N/A	0.9877	Ref4807_AK_30_20210319.raw	2	#N/A	#N/A	KSTGGKAPR	-0.2		light	493.293	pep_K[+28.0]STGGK[+56.0]APR	K[+28.0313]STGGK[+56.026215]APR		Ref4807_AK_30_20210319
KSTGGKAPR	H3_9-17	K[+28]STGGK[+56]APR	08_H3_9_17_K9K14_m2p	21.65	precursor	641320896	#N/A	0.9932	Ref4807_AK_31_20210319.raw	2	#N/A	#N/A	KSTGGKAPR	-0.2		light	493.293	pep_K[+28.0]STGGK[+56.0]APR	K[+28.0313]STGGK[+56.026215]APR		Ref4807_AK_31_20210319
KSTGGKAPR	H3_9-17	K[+28]STGGK[+56]APR	08_H3_9_17_K9K14_m2p	21.65	precursor	53446332	#N/A	0.9893	Ref4807_AK_32_20210319.raw	2	#N/A	#N/A	KSTGGKAPR	0		light	493.293	pep_K[+28.0]STGGK[+56.0]APR	K[+28.0313]STGGK[+56.026215]APR		Ref4807_AK_32_20210319
KSTGGKAPR	H3_9-17	K[+28]STGGK[+56]APR	08_H3_9_17_K9K14_m2p	21.64	precursor	136481264	#N/A	0.9803	Ref4807_AK_33_20210319.raw	2	#N/A	#N/A	KSTGGKAPR	-0.4		light	493.293	pep_K[+28.0]STGGK[+56.0]APR	K[+28.0313]STGGK[+56.026215]APR		Ref4807_AK_33_20210319
KSTGGKAPR	H3_9-17	K[+28]STGGK[+56]APR	08_H3_9_17_K9K14_m2p	21.66	precursor	1272565504	#N/A	0.9829	Ref4807_AK_34_20210319.raw	2	#N/A	#N/A	KSTGGKAPR	-0.3		light	493.293	pep_K[+28.0]STGGK[+56.0]APR	K[+28.0313]STGGK[+56.026215]APR		Ref4807_AK_34_20210319
KSTGGKAPR	H3_9-17	K[+28]STGGK[+56]APR	08_H3_9_17_K9K14_m2p	21.62	precursor	5432996352	#N/A	0.9881	Ref4807_AK_35_20210319.raw	2	#N/A	#N/A	KSTGGKAPR	-0.5		light	493.293	pep_K[+28.0]STGGK[+56.0]APR	K[+28.0313]STGGK[+56.026215]APR		Ref4807_AK_35_20210319
KSTGGKAPR	H3_9-17	K[+28]STGGK[+56]APR	08_H3_9_17_K9K14_m2p	21.63	precursor	8569886720	#N/A	0.9939	Ref4807_AK_36_20210319.raw	2	#N/A	#N/A	KSTGGKAPR	-0.3		light	493.293	pep_K[+28.0]STGGK[+56.0]APR	K[+28.0313]STGGK[+56.026215]APR		Ref4807_AK_36_20210319
KSTGGKAPR	H3_9-17	K[+28]STGGK[+56]APR	08_H3_9_17_K9K14_m2p	21.67	precursor	7841384960	#N/A	0.9874	Ref4807_AK_37_20210319.raw	2	#N/A	#N/A	KSTGGKAPR	-0.8		light	493.293	pep_K[+28.0]STGGK[+56.0]APR	K[+28.0313]STGGK[+56.026215]APR		Ref4807_AK_37_20210319
KSTGGKAPR	H3_9-17	K[+28]STGGK[+56]APR	08_H3_9_17_K9K14_m2p	21.72	precursor	2723018240	#N/A	0.995	Ref4807_AK_38_20210319.raw	2	#N/A	#N/A	KSTGGKAPR	-0.5		light	493.293	pep_K[+28.0]STGGK[+56.0]APR	K[+28.0313]STGGK[+56.026215]APR		Ref4807_AK_38_20210319
KSTGGKAPR	H3_9-17	K[+28]STGGK[+56]APR	08_H3_9_17_K9K14_m2p	21.71	precursor [M+1]	523	#N/A	0.1989	blank_00.raw	2	#N/A	#N/A	KSTGGKAPR	-6.7		light	493.293	pep_K[+28.0]STGGK[+56.0]APR	K[+28.0313]STGGK[+56.026215]APR		blank_00
KSTGGKAPR	H3_9-17	K[+28]STGGK[+56]APR	08_H3_9_17_K9K14_m2p	21.65	precursor [M+1]	0	#N/A	0	blank_02.raw	2	#N/A	#N/A	KSTGGKAPR	#N/A		light	493.293	pep_K[+28.0]STGGK[+56.0]APR	K[+28.0313]STGGK[+56.026215]APR		blank_02
KSTGGKAPR	H3_9-17	K[+28]STGGK[+56]APR	08_H3_9_17_K9K14_m2p	21.6	precursor [M+1]	54806936	#N/A	0.9854	Ref4807_AK_01_20210319.raw	2	#N/A	#N/A	KSTGGKAPR	0		light	493.293	pep_K[+28.0]STGGK[+56.0]APR	K[+28.0313]STGGK[+56.026215]APR		Ref4807_AK_01_20210319
KSTGGKAPR	H3_9-17	K[+28]STGGK[+56]APR	08_H3_9_17_K9K14_m2p	21.61	precursor [M+1]	382226624	#N/A	0.984	Ref4807_AK_02_20210319.raw	2	#N/A	#N/A	KSTGGKAPR	0		light	493.293	pep_K[+28.0]STGGK[+56.0]APR	K[+28.0313]STGGK[+56.026215]APR		Ref4807_AK_02_20210319
KSTGGKAPR	H3_9-17	K[+28]STGGK[+56]APR	08_H3_9_17_K9K14_m2p	21.64	precursor [M+1]	254937664	#N/A	0.9884	Ref4807_AK_03_20210319.raw	2	#N/A	#N/A	KSTGGKAPR	-0.1		light	493.293	pep_K[+28.0]STGGK[+56.0]APR	K[+28.0313]STGGK[+56.026215]APR		Ref4807_AK_03_20210319
KSTGGKAPR	H3_9-17	K[+28]STGGK[+56]APR	08_H3_9_17_K9K14_m2p	21.63	precursor [M+1]	25760034	#N/A	0.966	Ref4807_AK_04_20210319.raw	2	#N/A	#N/A	KSTGGKAPR	0		light	493.293	pep_K[+28.0]STGGK[+56.0]APR	K[+28.0313]STGGK[+56.026215]APR		Ref4807_AK_04_20210319
KSTGGKAPR	H3_9-17	K[+28]STGGK[+56]APR	08_H3_9_17_K9K14_m2p	21.65	precursor [M+1]	65575908	#N/A	0.9659	Ref4807_AK_05_20210319.raw	2	#N/A	#N/A	KSTGGKAPR	0.1		light	493.293	pep_K[+28.0]STGGK[+56.0]APR	K[+28.0313]STGGK[+56.026215]APR		Ref4807_AK_05_20210319
KSTGGKAPR	H3_9-17	K[+28]STGGK[+56]APR	08_H3_9_17_K9K14_m2p	21.65	precursor [M+1]	105669720	#N/A	0.9487	Ref4807_AK_06_20210319.raw	2	#N/A	#N/A	KSTGGKAPR	0.3		light	493.293	pep_K[+28.0]STGGK[+56.0]APR	K[+28.0313]STGGK[+56.026215]APR		Ref4807_AK_06_20210319
KSTGGKAPR	H3_9-17	K[+28]STGGK[+56]APR	08_H3_9_17_K9K14_m2p	21.65	precursor [M+1]	43440292	#N/A	0.9706	Ref4807_AK_07_20210319.raw	2	#N/A	#N/A	KSTGGKAPR	-0.1		light	493.293	pep_K[+28.0]STGGK[+56.0]APR	K[+28.0313]STGGK[+56.026215]APR		Ref4807_AK_07_20210319
KSTGGKAPR	H3_9-17	K[+28]STGGK[+56]APR	08_H3_9_17_K9K14_m2p	21.61	precursor [M+1]	1567080960	#N/A	0.9925	Ref4807_AK_08_20210319.raw	2	#N/A	#N/A	KSTGGKAPR	-0.5		light	493.293	pep_K[+28.0]STGGK[+56.0]APR	K[+28.0313]STGGK[+56.026215]APR		Ref4807_AK_08_20210319
KSTGGKAPR	H3_9-17	K[+28]STGGK[+56]APR	08_H3_9_17_K9K14_m2p	21.67	precursor [M+1]	1807432576	#N/A	0.9931	Ref4807_AK_09_20210319.raw	2	#N/A	#N/A	KSTGGKAPR	-0.5		light	493.293	pep_K[+28.0]STGGK[+56.0]APR	K[+28.0313]STGGK[+56.026215]APR		Ref4807_AK_09_20210319
KSTGGKAPR	H3_9-17	K[+28]STGGK[+56]APR	08_H3_9_17_K9K14_m2p	21.66	precursor [M+1]	6272296960	#N/A	0.9893	Ref4807_AK_10_20210319.raw	2	#N/A	#N/A	KSTGGKAPR	-0.8		light	493.293	pep_K[+28.0]STGGK[+56.0]APR	K[+28.0313]STGGK[+56.026215]APR		Ref4807_AK_10_20210319
KSTGGKAPR	H3_9-17	K[+28]STGGK[+56]APR	08_H3_9_17_K9K14_m2p	21.67	precursor [M+1]	6411682816	#N/A	0.9924	Ref4807_AK_11_20210319.raw	2	#N/A	#N/A	KSTGGKAPR	-0.5		light	493.293	pep_K[+28.0]STGGK[+56.0]APR	K[+28.0313]STGGK[+56.026215]APR		Ref4807_AK_11_20210319
KSTGGKAPR	H3_9-17	K[+28]STGGK[+56]APR	08_H3_9_17_K9K14_m2p	21.67	precursor [M+1]	1457726080	#N/A	0.9901	Ref4807_AK_12_20210319.raw	2	#N/A	#N/A	KSTGGKAPR	-0.4		light	493.293	pep_K[+28.0]STGGK[+56.0]APR	K[+28.0313]STGGK[+56.026215]APR		Ref4807_AK_12_20210319
KSTGGKAPR	H3_9-17	K[+28]STGGK[+56]APR	08_H3_9_17_K9K14_m2p	21.67	precursor [M+1]	2660283648	#N/A	0.9856	Ref4807_AK_13_20210319.raw	2	#N/A	#N/A	KSTGGKAPR	-0.5		light	493.293	pep_K[+28.0]STGGK[+56.0]APR	K[+28.0313]STGGK[+56.026215]APR		Ref4807_AK_13_20210319
KSTGGKAPR	H3_9-17	K[+28]STGGK[+56]APR	08_H3_9_17_K9K14_m2p	21.66	precursor [M+1]	162814416	#N/A	0.9848	Ref4807_AK_14_20210319.raw	2	#N/A	#N/A	KSTGGKAPR	-0.4		light	493.293	pep_K[+28.0]STGGK[+56.0]APR	K[+28.0313]STGGK[+56.026215]APR		Ref4807_AK_14_20210319
KSTGGKAPR	H3_9-17	K[+28]STGGK[+56]APR	08_H3_9_17_K9K14_m2p	21.66	precursor [M+1]	1193304064	#N/A	0.9878	Ref4807_AK_15_20210319.raw	2	#N/A	#N/A	KSTGGKAPR	-0.4		light	493.293	pep_K[+28.0]STGGK[+56.0]APR	K[+28.0313]STGGK[+56.026215]APR		Ref4807_AK_15_20210319
KSTGGKAPR	H3_9-17	K[+28]STGGK[+56]APR	08_H3_9_17_K9K14_m2p	21.66	precursor [M+1]	1467573120	#N/A	0.9843	Ref4807_AK_16_20210319.raw	2	#N/A	#N/A	KSTGGKAPR	-0.4		light	493.293	pep_K[+28.0]STGGK[+56.0]APR	K[+28.0313]STGGK[+56.026215]APR		Ref4807_AK_16_20210319
KSTGGKAPR	H3_9-17	K[+28]STGGK[+56]APR	08_H3_9_17_K9K14_m2p	21.63	precursor [M+1]	73634704	#N/A	0.9509	Ref4807_AK_17_20210319.raw	2	#N/A	#N/A	KSTGGKAPR	0		light	493.293	pep_K[+28.0]STGGK[+56.0]APR	K[+28.0313]STGGK[+56.026215]APR		Ref4807_AK_17_20210319
KSTGGKAPR	H3_9-17	K[+28]STGGK[+56]APR	08_H3_9_17_K9K14_m2p	21.65	precursor [M+1]	1355346048	#N/A	0.9886	Ref4807_AK_18_20210319.raw	2	#N/A	#N/A	KSTGGKAPR	-0.7		light	493.293	pep_K[+28.0]STGGK[+56.0]APR	K[+28.0313]STGGK[+56.026215]APR		Ref4807_AK_18_20210319
KSTGGKAPR	H3_9-17	K[+28]STGGK[+56]APR	08_H3_9_17_K9K14_m2p	21.67	precursor [M+1]	6633843712	#N/A	0.9876	Ref4807_AK_19_20210319.raw	2	#N/A	#N/A	KSTGGKAPR	-0.7		light	493.293	pep_K[+28.0]STGGK[+56.0]APR	K[+28.0313]STGGK[+56.026215]APR		Ref4807_AK_19_20210319
KSTGGKAPR	H3_9-17	K[+28]STGGK[+56]APR	08_H3_9_17_K9K14_m2p	21.64	precursor [M+1]	6657790976	#N/A	0.9878	Ref4807_AK_20_20210319.raw	2	#N/A	#N/A	KSTGGKAPR	-0.8		light	493.293	pep_K[+28.0]STGGK[+56.0]APR	K[+28.0313]STGGK[+56.026215]APR		Ref4807_AK_20_20210319
KSTGGKAPR	H3_9-17	K[+28]STGGK[+56]APR	08_H3_9_17_K9K14_m2p	21.67	precursor [M+1]	3770045696	#N/A	0.9943	Ref4807_AK_21_20210319.raw	2	#N/A	#N/A	KSTGGKAPR	-0.4		light	493.293	pep_K[+28.0]STGGK[+56.0]APR	K[+28.0313]STGGK[+56.026215]APR		Ref4807_AK_21_20210319
KSTGGKAPR	H3_9-17	K[+28]STGGK[+56]APR	08_H3_9_17_K9K14_m2p	21.52	precursor [M+1]	719314112	#N/A	0.6002	Ref4807_AK_22_20210319.raw	2	#N/A	#N/A	KSTGGKAPR	3.5		light	493.293	pep_K[+28.0]STGGK[+56.0]APR	K[+28.0313]STGGK[+56.026215]APR		Ref4807_AK_22_20210319
KSTGGKAPR	H3_9-17	K[+28]STGGK[+56]APR	08_H3_9_17_K9K14_m2p	21.64	precursor [M+1]	2207990016	#N/A	0.9966	Ref4807_AK_23_20210319.raw	2	#N/A	#N/A	KSTGGKAPR	-0.4		light	493.293	pep_K[+28.0]STGGK[+56.0]APR	K[+28.0313]STGGK[+56.026215]APR		Ref4807_AK_23_20210319
KSTGGKAPR	H3_9-17	K[+28]STGGK[+56]APR	08_H3_9_17_K9K14_m2p	21.67	precursor [M+1]	336978080	#N/A	0.9828	Ref4807_AK_24_20210319.raw	2	#N/A	#N/A	KSTGGKAPR	-0.3		light	493.293	pep_K[+28.0]STGGK[+56.0]APR	K[+28.0313]STGGK[+56.026215]APR		Ref4807_AK_24_20210319
KSTGGKAPR	H3_9-17	K[+28]STGGK[+56]APR	08_H3_9_17_K9K14_m2p	21.68	precursor [M+1]	4213049600	#N/A	0.9876	Ref4807_AK_25_20210319.raw	2	#N/A	#N/A	KSTGGKAPR	-0.8		light	493.293	pep_K[+28.0]STGGK[+56.0]APR	K[+28.0313]STGGK[+56.026215]APR		Ref4807_AK_25_20210319
KSTGGKAPR	H3_9-17	K[+28]STGGK[+56]APR	08_H3_9_17_K9K14_m2p	21.64	precursor [M+1]	1262650496	#N/A	0.9915	Ref4807_AK_26_20210319.raw	2	#N/A	#N/A	KSTGGKAPR	-0.5		light	493.293	pep_K[+28.0]STGGK[+56.0]APR	K[+28.0313]STGGK[+56.026215]APR		Ref4807_AK_26_20210319
KSTGGKAPR	H3_9-17	K[+28]STGGK[+56]APR	08_H3_9_17_K9K14_m2p	21.68	precursor [M+1]	4351994368	#N/A	0.9921	Ref4807_AK_27_20210319.raw	2	#N/A	#N/A	KSTGGKAPR	-0.5		light	493.293	pep_K[+28.0]STGGK[+56.0]APR	K[+28.0313]STGGK[+56.026215]APR		Ref4807_AK_27_20210319
KSTGGKAPR	H3_9-17	K[+28]STGGK[+56]APR	08_H3_9_17_K9K14_m2p	21.66	precursor [M+1]	6969371648	#N/A	0.9969	Ref4807_AK_28_20210319.raw	2	#N/A	#N/A	KSTGGKAPR	-0.4		light	493.293	pep_K[+28.0]STGGK[+56.0]APR	K[+28.0313]STGGK[+56.026215]APR		Ref4807_AK_28_20210319
KSTGGKAPR	H3_9-17	K[+28]STGGK[+56]APR	08_H3_9_17_K9K14_m2p	21.66	precursor [M+1]	1555668480	#N/A	0.9868	Ref4807_AK_29_20210319.raw	2	#N/A	#N/A	KSTGGKAPR	-0.5		light	493.293	pep_K[+28.0]STGGK[+56.0]APR	K[+28.0313]STGGK[+56.026215]APR		Ref4807_AK_29_20210319
KSTGGKAPR	H3_9-17	K[+28]STGGK[+56]APR	08_H3_9_17_K9K14_m2p	21.64	precursor [M+1]	693579840	#N/A	0.9877	Ref4807_AK_30_20210319.raw	2	#N/A	#N/A	KSTGGKAPR	-0.2		light	493.293	pep_K[+28.0]STGGK[+56.0]APR	K[+28.0313]STGGK[+56.026215]APR		Ref4807_AK_30_20210319
KSTGGKAPR	H3_9-17	K[+28]STGGK[+56]APR	08_H3_9_17_K9K14_m2p	21.65	precursor [M+1]	641320896	#N/A	0.9932	Ref4807_AK_31_20210319.raw	2	#N/A	#N/A	KSTGGKAPR	-0.2		light	493.293	pep_K[+28.0]STGGK[+56.0]APR	K[+28.0313]STGGK[+56.026215]APR		Ref4807_AK_31_20210319
KSTGGKAPR	H3_9-17	K[+28]STGGK[+56]APR	08_H3_9_17_K9K14_m2p	21.65	precursor [M+1]	53446332	#N/A	0.9893	Ref4807_AK_32_20210319.raw	2	#N/A	#N/A	KSTGGKAPR	0		light	493.293	pep_K[+28.0]STGGK[+56.0]APR	K[+28.0313]STGGK[+56.026215]APR		Ref4807_AK_32_20210319
KSTGGKAPR	H3_9-17	K[+28]STGGK[+56]APR	08_H3_9_17_K9K14_m2p	21.64	precursor [M+1]	136481264	#N/A	0.9803	Ref4807_AK_33_20210319.raw	2	#N/A	#N/A	KSTGGKAPR	-0.4		light	493.293	pep_K[+28.0]STGGK[+56.0]APR	K[+28.0313]STGGK[+56.026215]APR		Ref4807_AK_33_20210319
KSTGGKAPR	H3_9-17	K[+28]STGGK[+56]APR	08_H3_9_17_K9K14_m2p	21.66	precursor [M+1]	1272565504	#N/A	0.9829	Ref4807_AK_34_20210319.raw	2	#N/A	#N/A	KSTGGKAPR	-0.3		light	493.293	pep_K[+28.0]STGGK[+56.0]APR	K[+28.0313]STGGK[+56.026215]APR		Ref4807_AK_34_20210319
KSTGGKAPR	H3_9-17	K[+28]STGGK[+56]APR	08_H3_9_17_K9K14_m2p	21.62	precursor [M+1]	5432996352	#N/A	0.9881	Ref4807_AK_35_20210319.raw	2	#N/A	#N/A	KSTGGKAPR	-0.5		light	493.293	pep_K[+28.0]STGGK[+56.0]APR	K[+28.0313]STGGK[+56.026215]APR		Ref4807_AK_35_20210319
KSTGGKAPR	H3_9-17	K[+28]STGGK[+56]APR	08_H3_9_17_K9K14_m2p	21.63	precursor [M+1]	8569886720	#N/A	0.9939	Ref4807_AK_36_20210319.raw	2	#N/A	#N/A	KSTGGKAPR	-0.3		light	493.293	pep_K[+28.0]STGGK[+56.0]APR	K[+28.0313]STGGK[+56.026215]APR		Ref4807_AK_36_20210319
KSTGGKAPR	H3_9-17	K[+28]STGGK[+56]APR	08_H3_9_17_K9K14_m2p	21.67	precursor [M+1]	7841384960	#N/A	0.9874	Ref4807_AK_37_20210319.raw	2	#N/A	#N/A	KSTGGKAPR	-0.8		light	493.293	pep_K[+28.0]STGGK[+56.0]APR	K[+28.0313]STGGK[+56.026215]APR		Ref4807_AK_37_20210319
KSTGGKAPR	H3_9-17	K[+28]STGGK[+56]APR	08_H3_9_17_K9K14_m2p	21.72	precursor [M+1]	2723018240	#N/A	0.995	Ref4807_AK_38_20210319.raw	2	#N/A	#N/A	KSTGGKAPR	-0.5		light	493.293	pep_K[+28.0]STGGK[+56.0]APR	K[+28.0313]STGGK[+56.026215]APR		Ref4807_AK_38_20210319
KSTGGKAPR	H3_9-17	K[+28]STGGK[+56]APR	08_H3_9_17_K9K14_m2p	21.71	precursor [M+2]	523	#N/A	0.1989	blank_00.raw	2	#N/A	#N/A	KSTGGKAPR	-6.7		light	493.293	pep_K[+28.0]STGGK[+56.0]APR	K[+28.0313]STGGK[+56.026215]APR		blank_00
KSTGGKAPR	H3_9-17	K[+28]STGGK[+56]APR	08_H3_9_17_K9K14_m2p	21.65	precursor [M+2]	0	#N/A	0	blank_02.raw	2	#N/A	#N/A	KSTGGKAPR	#N/A		light	493.293	pep_K[+28.0]STGGK[+56.0]APR	K[+28.0313]STGGK[+56.026215]APR		blank_02
KSTGGKAPR	H3_9-17	K[+28]STGGK[+56]APR	08_H3_9_17_K9K14_m2p	21.6	precursor [M+2]	54806936	#N/A	0.9854	Ref4807_AK_01_20210319.raw	2	#N/A	#N/A	KSTGGKAPR	0		light	493.293	pep_K[+28.0]STGGK[+56.0]APR	K[+28.0313]STGGK[+56.026215]APR		Ref4807_AK_01_20210319
KSTGGKAPR	H3_9-17	K[+28]STGGK[+56]APR	08_H3_9_17_K9K14_m2p	21.61	precursor [M+2]	382226624	#N/A	0.984	Ref4807_AK_02_20210319.raw	2	#N/A	#N/A	KSTGGKAPR	0		light	493.293	pep_K[+28.0]STGGK[+56.0]APR	K[+28.0313]STGGK[+56.026215]APR		Ref4807_AK_02_20210319
KSTGGKAPR	H3_9-17	K[+28]STGGK[+56]APR	08_H3_9_17_K9K14_m2p	21.64	precursor [M+2]	254937664	#N/A	0.9884	Ref4807_AK_03_20210319.raw	2	#N/A	#N/A	KSTGGKAPR	-0.1		light	493.293	pep_K[+28.0]STGGK[+56.0]APR	K[+28.0313]STGGK[+56.026215]APR		Ref4807_AK_03_20210319
KSTGGKAPR	H3_9-17	K[+28]STGGK[+56]APR	08_H3_9_17_K9K14_m2p	21.63	precursor [M+2]	25760034	#N/A	0.966	Ref4807_AK_04_20210319.raw	2	#N/A	#N/A	KSTGGKAPR	0		light	493.293	pep_K[+28.0]STGGK[+56.0]APR	K[+28.0313]STGGK[+56.026215]APR		Ref4807_AK_04_20210319
KSTGGKAPR	H3_9-17	K[+28]STGGK[+56]APR	08_H3_9_17_K9K14_m2p	21.65	precursor [M+2]	65575908	#N/A	0.9659	Ref4807_AK_05_20210319.raw	2	#N/A	#N/A	KSTGGKAPR	0.1		light	493.293	pep_K[+28.0]STGGK[+56.0]APR	K[+28.0313]STGGK[+56.026215]APR		Ref4807_AK_05_20210319
KSTGGKAPR	H3_9-17	K[+28]STGGK[+56]APR	08_H3_9_17_K9K14_m2p	21.65	precursor [M+2]	105669720	#N/A	0.9487	Ref4807_AK_06_20210319.raw	2	#N/A	#N/A	KSTGGKAPR	0.3		light	493.293	pep_K[+28.0]STGGK[+56.0]APR	K[+28.0313]STGGK[+56.026215]APR		Ref4807_AK_06_20210319
KSTGGKAPR	H3_9-17	K[+28]STGGK[+56]APR	08_H3_9_17_K9K14_m2p	21.65	precursor [M+2]	43440292	#N/A	0.9706	Ref4807_AK_07_20210319.raw	2	#N/A	#N/A	KSTGGKAPR	-0.1		light	493.293	pep_K[+28.0]STGGK[+56.0]APR	K[+28.0313]STGGK[+56.026215]APR		Ref4807_AK_07_20210319
KSTGGKAPR	H3_9-17	K[+28]STGGK[+56]APR	08_H3_9_17_K9K14_m2p	21.61	precursor [M+2]	1567080960	#N/A	0.9925	Ref4807_AK_08_20210319.raw	2	#N/A	#N/A	KSTGGKAPR	-0.5		light	493.293	pep_K[+28.0]STGGK[+56.0]APR	K[+28.0313]STGGK[+56.026215]APR		Ref4807_AK_08_20210319
KSTGGKAPR	H3_9-17	K[+28]STGGK[+56]APR	08_H3_9_17_K9K14_m2p	21.67	precursor [M+2]	1807432576	#N/A	0.9931	Ref4807_AK_09_20210319.raw	2	#N/A	#N/A	KSTGGKAPR	-0.5		light	493.293	pep_K[+28.0]STGGK[+56.0]APR	K[+28.0313]STGGK[+56.026215]APR		Ref4807_AK_09_20210319
KSTGGKAPR	H3_9-17	K[+28]STGGK[+56]APR	08_H3_9_17_K9K14_m2p	21.66	precursor [M+2]	6272296960	#N/A	0.9893	Ref4807_AK_10_20210319.raw	2	#N/A	#N/A	KSTGGKAPR	-0.8		light	493.293	pep_K[+28.0]STGGK[+56.0]APR	K[+28.0313]STGGK[+56.026215]APR		Ref4807_AK_10_20210319
KSTGGKAPR	H3_9-17	K[+28]STGGK[+56]APR	08_H3_9_17_K9K14_m2p	21.67	precursor [M+2]	6411682816	#N/A	0.9924	Ref4807_AK_11_20210319.raw	2	#N/A	#N/A	KSTGGKAPR	-0.5		light	493.293	pep_K[+28.0]STGGK[+56.0]APR	K[+28.0313]STGGK[+56.026215]APR		Ref4807_AK_11_20210319
KSTGGKAPR	H3_9-17	K[+28]STGGK[+56]APR	08_H3_9_17_K9K14_m2p	21.67	precursor [M+2]	1457726080	#N/A	0.9901	Ref4807_AK_12_20210319.raw	2	#N/A	#N/A	KSTGGKAPR	-0.4		light	493.293	pep_K[+28.0]STGGK[+56.0]APR	K[+28.0313]STGGK[+56.026215]APR		Ref4807_AK_12_20210319
KSTGGKAPR	H3_9-17	K[+28]STGGK[+56]APR	08_H3_9_17_K9K14_m2p	21.67	precursor [M+2]	2660283648	#N/A	0.9856	Ref4807_AK_13_20210319.raw	2	#N/A	#N/A	KSTGGKAPR	-0.5		light	493.293	pep_K[+28.0]STGGK[+56.0]APR	K[+28.0313]STGGK[+56.026215]APR		Ref4807_AK_13_20210319
KSTGGKAPR	H3_9-17	K[+28]STGGK[+56]APR	08_H3_9_17_K9K14_m2p	21.66	precursor [M+2]	162814416	#N/A	0.9848	Ref4807_AK_14_20210319.raw	2	#N/A	#N/A	KSTGGKAPR	-0.4		light	493.293	pep_K[+28.0]STGGK[+56.0]APR	K[+28.0313]STGGK[+56.026215]APR		Ref4807_AK_14_20210319
KSTGGKAPR	H3_9-17	K[+28]STGGK[+56]APR	08_H3_9_17_K9K14_m2p	21.66	precursor [M+2]	1193304064	#N/A	0.9878	Ref4807_AK_15_20210319.raw	2	#N/A	#N/A	KSTGGKAPR	-0.4		light	493.293	pep_K[+28.0]STGGK[+56.0]APR	K[+28.0313]STGGK[+56.026215]APR		Ref4807_AK_15_20210319
KSTGGKAPR	H3_9-17	K[+28]STGGK[+56]APR	08_H3_9_17_K9K14_m2p	21.66	precursor [M+2]	1467573120	#N/A	0.9843	Ref4807_AK_16_20210319.raw	2	#N/A	#N/A	KSTGGKAPR	-0.4		light	493.293	pep_K[+28.0]STGGK[+56.0]APR	K[+28.0313]STGGK[+56.026215]APR		Ref4807_AK_16_20210319
KSTGGKAPR	H3_9-17	K[+28]STGGK[+56]APR	08_H3_9_17_K9K14_m2p	21.63	precursor [M+2]	73634704	#N/A	0.9509	Ref4807_AK_17_20210319.raw	2	#N/A	#N/A	KSTGGKAPR	0		light	493.293	pep_K[+28.0]STGGK[+56.0]APR	K[+28.0313]STGGK[+56.026215]APR		Ref4807_AK_17_20210319
KSTGGKAPR	H3_9-17	K[+28]STGGK[+56]APR	08_H3_9_17_K9K14_m2p	21.65	precursor [M+2]	1355346048	#N/A	0.9886	Ref4807_AK_18_20210319.raw	2	#N/A	#N/A	KSTGGKAPR	-0.7		light	493.293	pep_K[+28.0]STGGK[+56.0]APR	K[+28.0313]STGGK[+56.026215]APR		Ref4807_AK_18_20210319
KSTGGKAPR	H3_9-17	K[+28]STGGK[+56]APR	08_H3_9_17_K9K14_m2p	21.67	precursor [M+2]	6633843712	#N/A	0.9876	Ref4807_AK_19_20210319.raw	2	#N/A	#N/A	KSTGGKAPR	-0.7		light	493.293	pep_K[+28.0]STGGK[+56.0]APR	K[+28.0313]STGGK[+56.026215]APR		Ref4807_AK_19_20210319
KSTGGKAPR	H3_9-17	K[+28]STGGK[+56]APR	08_H3_9_17_K9K14_m2p	21.64	precursor [M+2]	6657790976	#N/A	0.9878	Ref4807_AK_20_20210319.raw	2	#N/A	#N/A	KSTGGKAPR	-0.8		light	493.293	pep_K[+28.0]STGGK[+56.0]APR	K[+28.0313]STGGK[+56.026215]APR		Ref4807_AK_20_20210319
KSTGGKAPR	H3_9-17	K[+28]STGGK[+56]APR	08_H3_9_17_K9K14_m2p	21.67	precursor [M+2]	3770045696	#N/A	0.9943	Ref4807_AK_21_20210319.raw	2	#N/A	#N/A	KSTGGKAPR	-0.4		light	493.293	pep_K[+28.0]STGGK[+56.0]APR	K[+28.0313]STGGK[+56.026215]APR		Ref4807_AK_21_20210319
KSTGGKAPR	H3_9-17	K[+28]STGGK[+56]APR	08_H3_9_17_K9K14_m2p	21.52	precursor [M+2]	719314112	#N/A	0.6002	Ref4807_AK_22_20210319.raw	2	#N/A	#N/A	KSTGGKAPR	3.5		light	493.293	pep_K[+28.0]STGGK[+56.0]APR	K[+28.0313]STGGK[+56.026215]APR		Ref4807_AK_22_20210319
KSTGGKAPR	H3_9-17	K[+28]STGGK[+56]APR	08_H3_9_17_K9K14_m2p	21.64	precursor [M+2]	2207990016	#N/A	0.9966	Ref4807_AK_23_20210319.raw	2	#N/A	#N/A	KSTGGKAPR	-0.4		light	493.293	pep_K[+28.0]STGGK[+56.0]APR	K[+28.0313]STGGK[+56.026215]APR		Ref4807_AK_23_20210319
KSTGGKAPR	H3_9-17	K[+28]STGGK[+56]APR	08_H3_9_17_K9K14_m2p	21.67	precursor [M+2]	336978080	#N/A	0.9828	Ref4807_AK_24_20210319.raw	2	#N/A	#N/A	KSTGGKAPR	-0.3		light	493.293	pep_K[+28.0]STGGK[+56.0]APR	K[+28.0313]STGGK[+56.026215]APR		Ref4807_AK_24_20210319
KSTGGKAPR	H3_9-17	K[+28]STGGK[+56]APR	08_H3_9_17_K9K14_m2p	21.68	precursor [M+2]	4213049600	#N/A	0.9876	Ref4807_AK_25_20210319.raw	2	#N/A	#N/A	KSTGGKAPR	-0.8		light	493.293	pep_K[+28.0]STGGK[+56.0]APR	K[+28.0313]STGGK[+56.026215]APR		Ref4807_AK_25_20210319
KSTGGKAPR	H3_9-17	K[+28]STGGK[+56]APR	08_H3_9_17_K9K14_m2p	21.64	precursor [M+2]	1262650496	#N/A	0.9915	Ref4807_AK_26_20210319.raw	2	#N/A	#N/A	KSTGGKAPR	-0.5		light	493.293	pep_K[+28.0]STGGK[+56.0]APR	K[+28.0313]STGGK[+56.026215]APR		Ref4807_AK_26_20210319
KSTGGKAPR	H3_9-17	K[+28]STGGK[+56]APR	08_H3_9_17_K9K14_m2p	21.68	precursor [M+2]	4351994368	#N/A	0.9921	Ref4807_AK_27_20210319.raw	2	#N/A	#N/A	KSTGGKAPR	-0.5		light	493.293	pep_K[+28.0]STGGK[+56.0]APR	K[+28.0313]STGGK[+56.026215]APR		Ref4807_AK_27_20210319
KSTGGKAPR	H3_9-17	K[+28]STGGK[+56]APR	08_H3_9_17_K9K14_m2p	21.66	precursor [M+2]	6969371648	#N/A	0.9969	Ref4807_AK_28_20210319.raw	2	#N/A	#N/A	KSTGGKAPR	-0.4		light	493.293	pep_K[+28.0]STGGK[+56.0]APR	K[+28.0313]STGGK[+56.026215]APR		Ref4807_AK_28_20210319
KSTGGKAPR	H3_9-17	K[+28]STGGK[+56]APR	08_H3_9_17_K9K14_m2p	21.66	precursor [M+2]	1555668480	#N/A	0.9868	Ref4807_AK_29_20210319.raw	2	#N/A	#N/A	KSTGGKAPR	-0.5		light	493.293	pep_K[+28.0]STGGK[+56.0]APR	K[+28.0313]STGGK[+56.026215]APR		Ref4807_AK_29_20210319
KSTGGKAPR	H3_9-17	K[+28]STGGK[+56]APR	08_H3_9_17_K9K14_m2p	21.64	precursor [M+2]	693579840	#N/A	0.9877	Ref4807_AK_30_20210319.raw	2	#N/A	#N/A	KSTGGKAPR	-0.2		light	493.293	pep_K[+28.0]STGGK[+56.0]APR	K[+28.0313]STGGK[+56.026215]APR		Ref4807_AK_30_20210319
KSTGGKAPR	H3_9-17	K[+28]STGGK[+56]APR	08_H3_9_17_K9K14_m2p	21.65	precursor [M+2]	641320896	#N/A	0.9932	Ref4807_AK_31_20210319.raw	2	#N/A	#N/A	KSTGGKAPR	-0.2		light	493.293	pep_K[+28.0]STGGK[+56.0]APR	K[+28.0313]STGGK[+56.026215]APR		Ref4807_AK_31_20210319
KSTGGKAPR	H3_9-17	K[+28]STGGK[+56]APR	08_H3_9_17_K9K14_m2p	21.65	precursor [M+2]	53446332	#N/A	0.9893	Ref4807_AK_32_20210319.raw	2	#N/A	#N/A	KSTGGKAPR	0		light	493.293	pep_K[+28.0]STGGK[+56.0]APR	K[+28.0313]STGGK[+56.026215]APR		Ref4807_AK_32_20210319
KSTGGKAPR	H3_9-17	K[+28]STGGK[+56]APR	08_H3_9_17_K9K14_m2p	21.64	precursor [M+2]	136481264	#N/A	0.9803	Ref4807_AK_33_20210319.raw	2	#N/A	#N/A	KSTGGKAPR	-0.4		light	493.293	pep_K[+28.0]STGGK[+56.0]APR	K[+28.0313]STGGK[+56.026215]APR		Ref4807_AK_33_20210319
KSTGGKAPR	H3_9-17	K[+28]STGGK[+56]APR	08_H3_9_17_K9K14_m2p	21.66	precursor [M+2]	1272565504	#N/A	0.9829	Ref4807_AK_34_20210319.raw	2	#N/A	#N/A	KSTGGKAPR	-0.3		light	493.293	pep_K[+28.0]STGGK[+56.0]APR	K[+28.0313]STGGK[+56.026215]APR		Ref4807_AK_34_20210319
KSTGGKAPR	H3_9-17	K[+28]STGGK[+56]APR	08_H3_9_17_K9K14_m2p	21.62	precursor [M+2]	5432996352	#N/A	0.9881	Ref4807_AK_35_20210319.raw	2	#N/A	#N/A	KSTGGKAPR	-0.5		light	493.293	pep_K[+28.0]STGGK[+56.0]APR	K[+28.0313]STGGK[+56.026215]APR		Ref4807_AK_35_20210319
KSTGGKAPR	H3_9-17	K[+28]STGGK[+56]APR	08_H3_9_17_K9K14_m2p	21.63	precursor [M+2]	8569886720	#N/A	0.9939	Ref4807_AK_36_20210319.raw	2	#N/A	#N/A	KSTGGKAPR	-0.3		light	493.293	pep_K[+28.0]STGGK[+56.0]APR	K[+28.0313]STGGK[+56.026215]APR		Ref4807_AK_36_20210319
KSTGGKAPR	H3_9-17	K[+28]STGGK[+56]APR	08_H3_9_17_K9K14_m2p	21.67	precursor [M+2]	7841384960	#N/A	0.9874	Ref4807_AK_37_20210319.raw	2	#N/A	#N/A	KSTGGKAPR	-0.8		light	493.293	pep_K[+28.0]STGGK[+56.0]APR	K[+28.0313]STGGK[+56.026215]APR		Ref4807_AK_37_20210319
KSTGGKAPR	H3_9-17	K[+28]STGGK[+56]APR	08_H3_9_17_K9K14_m2p	21.72	precursor [M+2]	2723018240	#N/A	0.995	Ref4807_AK_38_20210319.raw	2	#N/A	#N/A	KSTGGKAPR	-0.5		light	493.293	pep_K[+28.0]STGGK[+56.0]APR	K[+28.0313]STGGK[+56.026215]APR		Ref4807_AK_38_20210319
KSTGGKAPR	H3_9-17	K[+28]STGGK[+56]APR	08_H3_9_17_K9K14_m2p	21.71	precursor [M+3]	523	#N/A	0.1989	blank_00.raw	2	#N/A	#N/A	KSTGGKAPR	-6.7		light	493.293	pep_K[+28.0]STGGK[+56.0]APR	K[+28.0313]STGGK[+56.026215]APR		blank_00
KSTGGKAPR	H3_9-17	K[+28]STGGK[+56]APR	08_H3_9_17_K9K14_m2p	21.65	precursor [M+3]	0	#N/A	0	blank_02.raw	2	#N/A	#N/A	KSTGGKAPR	#N/A		light	493.293	pep_K[+28.0]STGGK[+56.0]APR	K[+28.0313]STGGK[+56.026215]APR		blank_02
KSTGGKAPR	H3_9-17	K[+28]STGGK[+56]APR	08_H3_9_17_K9K14_m2p	21.6	precursor [M+3]	54806936	#N/A	0.9854	Ref4807_AK_01_20210319.raw	2	#N/A	#N/A	KSTGGKAPR	0		light	493.293	pep_K[+28.0]STGGK[+56.0]APR	K[+28.0313]STGGK[+56.026215]APR		Ref4807_AK_01_20210319
KSTGGKAPR	H3_9-17	K[+28]STGGK[+56]APR	08_H3_9_17_K9K14_m2p	21.61	precursor [M+3]	382226624	#N/A	0.984	Ref4807_AK_02_20210319.raw	2	#N/A	#N/A	KSTGGKAPR	0		light	493.293	pep_K[+28.0]STGGK[+56.0]APR	K[+28.0313]STGGK[+56.026215]APR		Ref4807_AK_02_20210319
KSTGGKAPR	H3_9-17	K[+28]STGGK[+56]APR	08_H3_9_17_K9K14_m2p	21.64	precursor [M+3]	254937664	#N/A	0.9884	Ref4807_AK_03_20210319.raw	2	#N/A	#N/A	KSTGGKAPR	-0.1		light	493.293	pep_K[+28.0]STGGK[+56.0]APR	K[+28.0313]STGGK[+56.026215]APR		Ref4807_AK_03_20210319
KSTGGKAPR	H3_9-17	K[+28]STGGK[+56]APR	08_H3_9_17_K9K14_m2p	21.63	precursor [M+3]	25760034	#N/A	0.966	Ref4807_AK_04_20210319.raw	2	#N/A	#N/A	KSTGGKAPR	0		light	493.293	pep_K[+28.0]STGGK[+56.0]APR	K[+28.0313]STGGK[+56.026215]APR		Ref4807_AK_04_20210319
KSTGGKAPR	H3_9-17	K[+28]STGGK[+56]APR	08_H3_9_17_K9K14_m2p	21.65	precursor [M+3]	65575908	#N/A	0.9659	Ref4807_AK_05_20210319.raw	2	#N/A	#N/A	KSTGGKAPR	0.1		light	493.293	pep_K[+28.0]STGGK[+56.0]APR	K[+28.0313]STGGK[+56.026215]APR		Ref4807_AK_05_20210319
KSTGGKAPR	H3_9-17	K[+28]STGGK[+56]APR	08_H3_9_17_K9K14_m2p	21.65	precursor [M+3]	105669720	#N/A	0.9487	Ref4807_AK_06_20210319.raw	2	#N/A	#N/A	KSTGGKAPR	0.3		light	493.293	pep_K[+28.0]STGGK[+56.0]APR	K[+28.0313]STGGK[+56.026215]APR		Ref4807_AK_06_20210319
KSTGGKAPR	H3_9-17	K[+28]STGGK[+56]APR	08_H3_9_17_K9K14_m2p	21.65	precursor [M+3]	43440292	#N/A	0.9706	Ref4807_AK_07_20210319.raw	2	#N/A	#N/A	KSTGGKAPR	-0.1		light	493.293	pep_K[+28.0]STGGK[+56.0]APR	K[+28.0313]STGGK[+56.026215]APR		Ref4807_AK_07_20210319
KSTGGKAPR	H3_9-17	K[+28]STGGK[+56]APR	08_H3_9_17_K9K14_m2p	21.61	precursor [M+3]	1567080960	#N/A	0.9925	Ref4807_AK_08_20210319.raw	2	#N/A	#N/A	KSTGGKAPR	-0.5		light	493.293	pep_K[+28.0]STGGK[+56.0]APR	K[+28.0313]STGGK[+56.026215]APR		Ref4807_AK_08_20210319
KSTGGKAPR	H3_9-17	K[+28]STGGK[+56]APR	08_H3_9_17_K9K14_m2p	21.67	precursor [M+3]	1807432576	#N/A	0.9931	Ref4807_AK_09_20210319.raw	2	#N/A	#N/A	KSTGGKAPR	-0.5		light	493.293	pep_K[+28.0]STGGK[+56.0]APR	K[+28.0313]STGGK[+56.026215]APR		Ref4807_AK_09_20210319
KSTGGKAPR	H3_9-17	K[+28]STGGK[+56]APR	08_H3_9_17_K9K14_m2p	21.66	precursor [M+3]	6272296960	#N/A	0.9893	Ref4807_AK_10_20210319.raw	2	#N/A	#N/A	KSTGGKAPR	-0.8		light	493.293	pep_K[+28.0]STGGK[+56.0]APR	K[+28.0313]STGGK[+56.026215]APR		Ref4807_AK_10_20210319
KSTGGKAPR	H3_9-17	K[+28]STGGK[+56]APR	08_H3_9_17_K9K14_m2p	21.67	precursor [M+3]	6411682816	#N/A	0.9924	Ref4807_AK_11_20210319.raw	2	#N/A	#N/A	KSTGGKAPR	-0.5		light	493.293	pep_K[+28.0]STGGK[+56.0]APR	K[+28.0313]STGGK[+56.026215]APR		Ref4807_AK_11_20210319
KSTGGKAPR	H3_9-17	K[+28]STGGK[+56]APR	08_H3_9_17_K9K14_m2p	21.67	precursor [M+3]	1457726080	#N/A	0.9901	Ref4807_AK_12_20210319.raw	2	#N/A	#N/A	KSTGGKAPR	-0.4		light	493.293	pep_K[+28.0]STGGK[+56.0]APR	K[+28.0313]STGGK[+56.026215]APR		Ref4807_AK_12_20210319
KSTGGKAPR	H3_9-17	K[+28]STGGK[+56]APR	08_H3_9_17_K9K14_m2p	21.67	precursor [M+3]	2660283648	#N/A	0.9856	Ref4807_AK_13_20210319.raw	2	#N/A	#N/A	KSTGGKAPR	-0.5		light	493.293	pep_K[+28.0]STGGK[+56.0]APR	K[+28.0313]STGGK[+56.026215]APR		Ref4807_AK_13_20210319
KSTGGKAPR	H3_9-17	K[+28]STGGK[+56]APR	08_H3_9_17_K9K14_m2p	21.66	precursor [M+3]	162814416	#N/A	0.9848	Ref4807_AK_14_20210319.raw	2	#N/A	#N/A	KSTGGKAPR	-0.4		light	493.293	pep_K[+28.0]STGGK[+56.0]APR	K[+28.0313]STGGK[+56.026215]APR		Ref4807_AK_14_20210319
KSTGGKAPR	H3_9-17	K[+28]STGGK[+56]APR	08_H3_9_17_K9K14_m2p	21.66	precursor [M+3]	1193304064	#N/A	0.9878	Ref4807_AK_15_20210319.raw	2	#N/A	#N/A	KSTGGKAPR	-0.4		light	493.293	pep_K[+28.0]STGGK[+56.0]APR	K[+28.0313]STGGK[+56.026215]APR		Ref4807_AK_15_20210319
KSTGGKAPR	H3_9-17	K[+28]STGGK[+56]APR	08_H3_9_17_K9K14_m2p	21.66	precursor [M+3]	1467573120	#N/A	0.9843	Ref4807_AK_16_20210319.raw	2	#N/A	#N/A	KSTGGKAPR	-0.4		light	493.293	pep_K[+28.0]STGGK[+56.0]APR	K[+28.0313]STGGK[+56.026215]APR		Ref4807_AK_16_20210319
KSTGGKAPR	H3_9-17	K[+28]STGGK[+56]APR	08_H3_9_17_K9K14_m2p	21.63	precursor [M+3]	73634704	#N/A	0.9509	Ref4807_AK_17_20210319.raw	2	#N/A	#N/A	KSTGGKAPR	0		light	493.293	pep_K[+28.0]STGGK[+56.0]APR	K[+28.0313]STGGK[+56.026215]APR		Ref4807_AK_17_20210319
KSTGGKAPR	H3_9-17	K[+28]STGGK[+56]APR	08_H3_9_17_K9K14_m2p	21.65	precursor [M+3]	1355346048	#N/A	0.9886	Ref4807_AK_18_20210319.raw	2	#N/A	#N/A	KSTGGKAPR	-0.7		light	493.293	pep_K[+28.0]STGGK[+56.0]APR	K[+28.0313]STGGK[+56.026215]APR		Ref4807_AK_18_20210319
KSTGGKAPR	H3_9-17	K[+28]STGGK[+56]APR	08_H3_9_17_K9K14_m2p	21.67	precursor [M+3]	6633843712	#N/A	0.9876	Ref4807_AK_19_20210319.raw	2	#N/A	#N/A	KSTGGKAPR	-0.7		light	493.293	pep_K[+28.0]STGGK[+56.0]APR	K[+28.0313]STGGK[+56.026215]APR		Ref4807_AK_19_20210319
KSTGGKAPR	H3_9-17	K[+28]STGGK[+56]APR	08_H3_9_17_K9K14_m2p	21.64	precursor [M+3]	6657790976	#N/A	0.9878	Ref4807_AK_20_20210319.raw	2	#N/A	#N/A	KSTGGKAPR	-0.8		light	493.293	pep_K[+28.0]STGGK[+56.0]APR	K[+28.0313]STGGK[+56.026215]APR		Ref4807_AK_20_20210319
KSTGGKAPR	H3_9-17	K[+28]STGGK[+56]APR	08_H3_9_17_K9K14_m2p	21.67	precursor [M+3]	3770045696	#N/A	0.9943	Ref4807_AK_21_20210319.raw	2	#N/A	#N/A	KSTGGKAPR	-0.4		light	493.293	pep_K[+28.0]STGGK[+56.0]APR	K[+28.0313]STGGK[+56.026215]APR		Ref4807_AK_21_20210319
KSTGGKAPR	H3_9-17	K[+28]STGGK[+56]APR	08_H3_9_17_K9K14_m2p	21.52	precursor [M+3]	719314112	#N/A	0.6002	Ref4807_AK_22_20210319.raw	2	#N/A	#N/A	KSTGGKAPR	3.5		light	493.293	pep_K[+28.0]STGGK[+56.0]APR	K[+28.0313]STGGK[+56.026215]APR		Ref4807_AK_22_20210319
KSTGGKAPR	H3_9-17	K[+28]STGGK[+56]APR	08_H3_9_17_K9K14_m2p	21.64	precursor [M+3]	2207990016	#N/A	0.9966	Ref4807_AK_23_20210319.raw	2	#N/A	#N/A	KSTGGKAPR	-0.4		light	493.293	pep_K[+28.0]STGGK[+56.0]APR	K[+28.0313]STGGK[+56.026215]APR		Ref4807_AK_23_20210319
KSTGGKAPR	H3_9-17	K[+28]STGGK[+56]APR	08_H3_9_17_K9K14_m2p	21.67	precursor [M+3]	336978080	#N/A	0.9828	Ref4807_AK_24_20210319.raw	2	#N/A	#N/A	KSTGGKAPR	-0.3		light	493.293	pep_K[+28.0]STGGK[+56.0]APR	K[+28.0313]STGGK[+56.026215]APR		Ref4807_AK_24_20210319
KSTGGKAPR	H3_9-17	K[+28]STGGK[+56]APR	08_H3_9_17_K9K14_m2p	21.68	precursor [M+3]	4213049600	#N/A	0.9876	Ref4807_AK_25_20210319.raw	2	#N/A	#N/A	KSTGGKAPR	-0.8		light	493.293	pep_K[+28.0]STGGK[+56.0]APR	K[+28.0313]STGGK[+56.026215]APR		Ref4807_AK_25_20210319
KSTGGKAPR	H3_9-17	K[+28]STGGK[+56]APR	08_H3_9_17_K9K14_m2p	21.64	precursor [M+3]	1262650496	#N/A	0.9915	Ref4807_AK_26_20210319.raw	2	#N/A	#N/A	KSTGGKAPR	-0.5		light	493.293	pep_K[+28.0]STGGK[+56.0]APR	K[+28.0313]STGGK[+56.026215]APR		Ref4807_AK_26_20210319
KSTGGKAPR	H3_9-17	K[+28]STGGK[+56]APR	08_H3_9_17_K9K14_m2p	21.68	precursor [M+3]	4351994368	#N/A	0.9921	Ref4807_AK_27_20210319.raw	2	#N/A	#N/A	KSTGGKAPR	-0.5		light	493.293	pep_K[+28.0]STGGK[+56.0]APR	K[+28.0313]STGGK[+56.026215]APR		Ref4807_AK_27_20210319
KSTGGKAPR	H3_9-17	K[+28]STGGK[+56]APR	08_H3_9_17_K9K14_m2p	21.66	precursor [M+3]	6969371648	#N/A	0.9969	Ref4807_AK_28_20210319.raw	2	#N/A	#N/A	KSTGGKAPR	-0.4		light	493.293	pep_K[+28.0]STGGK[+56.0]APR	K[+28.0313]STGGK[+56.026215]APR		Ref4807_AK_28_20210319
KSTGGKAPR	H3_9-17	K[+28]STGGK[+56]APR	08_H3_9_17_K9K14_m2p	21.66	precursor [M+3]	1555668480	#N/A	0.9868	Ref4807_AK_29_20210319.raw	2	#N/A	#N/A	KSTGGKAPR	-0.5		light	493.293	pep_K[+28.0]STGGK[+56.0]APR	K[+28.0313]STGGK[+56.026215]APR		Ref4807_AK_29_20210319
KSTGGKAPR	H3_9-17	K[+28]STGGK[+56]APR	08_H3_9_17_K9K14_m2p	21.64	precursor [M+3]	693579840	#N/A	0.9877	Ref4807_AK_30_20210319.raw	2	#N/A	#N/A	KSTGGKAPR	-0.2		light	493.293	pep_K[+28.0]STGGK[+56.0]APR	K[+28.0313]STGGK[+56.026215]APR		Ref4807_AK_30_20210319
KSTGGKAPR	H3_9-17	K[+28]STGGK[+56]APR	08_H3_9_17_K9K14_m2p	21.65	precursor [M+3]	641320896	#N/A	0.9932	Ref4807_AK_31_20210319.raw	2	#N/A	#N/A	KSTGGKAPR	-0.2		light	493.293	pep_K[+28.0]STGGK[+56.0]APR	K[+28.0313]STGGK[+56.026215]APR		Ref4807_AK_31_20210319
KSTGGKAPR	H3_9-17	K[+28]STGGK[+56]APR	08_H3_9_17_K9K14_m2p	21.65	precursor [M+3]	53446332	#N/A	0.9893	Ref4807_AK_32_20210319.raw	2	#N/A	#N/A	KSTGGKAPR	0		light	493.293	pep_K[+28.0]STGGK[+56.0]APR	K[+28.0313]STGGK[+56.026215]APR		Ref4807_AK_32_20210319
KSTGGKAPR	H3_9-17	K[+28]STGGK[+56]APR	08_H3_9_17_K9K14_m2p	21.64	precursor [M+3]	136481264	#N/A	0.9803	Ref4807_AK_33_20210319.raw	2	#N/A	#N/A	KSTGGKAPR	-0.4		light	493.293	pep_K[+28.0]STGGK[+56.0]APR	K[+28.0313]STGGK[+56.026215]APR		Ref4807_AK_33_20210319
KSTGGKAPR	H3_9-17	K[+28]STGGK[+56]APR	08_H3_9_17_K9K14_m2p	21.66	precursor [M+3]	1272565504	#N/A	0.9829	Ref4807_AK_34_20210319.raw	2	#N/A	#N/A	KSTGGKAPR	-0.3		light	493.293	pep_K[+28.0]STGGK[+56.0]APR	K[+28.0313]STGGK[+56.026215]APR		Ref4807_AK_34_20210319
KSTGGKAPR	H3_9-17	K[+28]STGGK[+56]APR	08_H3_9_17_K9K14_m2p	21.62	precursor [M+3]	5432996352	#N/A	0.9881	Ref4807_AK_35_20210319.raw	2	#N/A	#N/A	KSTGGKAPR	-0.5		light	493.293	pep_K[+28.0]STGGK[+56.0]APR	K[+28.0313]STGGK[+56.026215]APR		Ref4807_AK_35_20210319
KSTGGKAPR	H3_9-17	K[+28]STGGK[+56]APR	08_H3_9_17_K9K14_m2p	21.63	precursor [M+3]	8569886720	#N/A	0.9939	Ref4807_AK_36_20210319.raw	2	#N/A	#N/A	KSTGGKAPR	-0.3		light	493.293	pep_K[+28.0]STGGK[+56.0]APR	K[+28.0313]STGGK[+56.026215]APR		Ref4807_AK_36_20210319
KSTGGKAPR	H3_9-17	K[+28]STGGK[+56]APR	08_H3_9_17_K9K14_m2p	21.67	precursor [M+3]	7841384960	#N/A	0.9874	Ref4807_AK_37_20210319.raw	2	#N/A	#N/A	KSTGGKAPR	-0.8		light	493.293	pep_K[+28.0]STGGK[+56.0]APR	K[+28.0313]STGGK[+56.026215]APR		Ref4807_AK_37_20210319
KSTGGKAPR	H3_9-17	K[+28]STGGK[+56]APR	08_H3_9_17_K9K14_m2p	21.72	precursor [M+3]	2723018240	#N/A	0.995	Ref4807_AK_38_20210319.raw	2	#N/A	#N/A	KSTGGKAPR	-0.5		light	493.293	pep_K[+28.0]STGGK[+56.0]APR	K[+28.0313]STGGK[+56.026215]APR		Ref4807_AK_38_20210319
KSTGGKAPR	H3_9-17	K[+42]STGGK[+56]APR	09_H3_9_17_K9K14_m3p	21.63	precursor	0	#N/A	0	blank_00.raw	2	#N/A	#N/A	KSTGGKAPR	#N/A		light	500.301	pep_K[+42.0]STGGK[+56.0]APR	K[+42.04695]STGGK[+56.026215]APR		blank_00
KSTGGKAPR	H3_9-17	K[+42]STGGK[+56]APR	09_H3_9_17_K9K14_m3p	21.49	precursor	0	#N/A	0	blank_02.raw	2	#N/A	#N/A	KSTGGKAPR	#N/A		light	500.301	pep_K[+42.0]STGGK[+56.0]APR	K[+42.04695]STGGK[+56.026215]APR		blank_02
KSTGGKAPR	H3_9-17	K[+42]STGGK[+56]APR	09_H3_9_17_K9K14_m3p	21.57	precursor	78101096	#N/A	0.9986	Ref4807_AK_01_20210319.raw	2	#N/A	#N/A	KSTGGKAPR	0		light	500.301	pep_K[+42.0]STGGK[+56.0]APR	K[+42.04695]STGGK[+56.026215]APR		Ref4807_AK_01_20210319
KSTGGKAPR	H3_9-17	K[+42]STGGK[+56]APR	09_H3_9_17_K9K14_m3p	21.57	precursor	483734752	#N/A	0.9936	Ref4807_AK_02_20210319.raw	2	#N/A	#N/A	KSTGGKAPR	-0.3		light	500.301	pep_K[+42.0]STGGK[+56.0]APR	K[+42.04695]STGGK[+56.026215]APR		Ref4807_AK_02_20210319
KSTGGKAPR	H3_9-17	K[+42]STGGK[+56]APR	09_H3_9_17_K9K14_m3p	21.6	precursor	436532576	#N/A	0.9928	Ref4807_AK_03_20210319.raw	2	#N/A	#N/A	KSTGGKAPR	-0.3		light	500.301	pep_K[+42.0]STGGK[+56.0]APR	K[+42.04695]STGGK[+56.026215]APR		Ref4807_AK_03_20210319
KSTGGKAPR	H3_9-17	K[+42]STGGK[+56]APR	09_H3_9_17_K9K14_m3p	21.58	precursor	35888884	#N/A	0.9876	Ref4807_AK_04_20210319.raw	2	#N/A	#N/A	KSTGGKAPR	0.2		light	500.301	pep_K[+42.0]STGGK[+56.0]APR	K[+42.04695]STGGK[+56.026215]APR		Ref4807_AK_04_20210319
KSTGGKAPR	H3_9-17	K[+42]STGGK[+56]APR	09_H3_9_17_K9K14_m3p	21.61	precursor	107654760	#N/A	0.9958	Ref4807_AK_05_20210319.raw	2	#N/A	#N/A	KSTGGKAPR	-0.1		light	500.301	pep_K[+42.0]STGGK[+56.0]APR	K[+42.04695]STGGK[+56.026215]APR		Ref4807_AK_05_20210319
KSTGGKAPR	H3_9-17	K[+42]STGGK[+56]APR	09_H3_9_17_K9K14_m3p	21.62	precursor	111706456	#N/A	0.9875	Ref4807_AK_06_20210319.raw	2	#N/A	#N/A	KSTGGKAPR	0		light	500.301	pep_K[+42.0]STGGK[+56.0]APR	K[+42.04695]STGGK[+56.026215]APR		Ref4807_AK_06_20210319
KSTGGKAPR	H3_9-17	K[+42]STGGK[+56]APR	09_H3_9_17_K9K14_m3p	21.62	precursor	70003904	#N/A	0.9782	Ref4807_AK_07_20210319.raw	2	#N/A	#N/A	KSTGGKAPR	0		light	500.301	pep_K[+42.0]STGGK[+56.0]APR	K[+42.04695]STGGK[+56.026215]APR		Ref4807_AK_07_20210319
KSTGGKAPR	H3_9-17	K[+42]STGGK[+56]APR	09_H3_9_17_K9K14_m3p	21.56	precursor	2331951616	#N/A	0.9978	Ref4807_AK_08_20210319.raw	2	#N/A	#N/A	KSTGGKAPR	-0.2		light	500.301	pep_K[+42.0]STGGK[+56.0]APR	K[+42.04695]STGGK[+56.026215]APR		Ref4807_AK_08_20210319
KSTGGKAPR	H3_9-17	K[+42]STGGK[+56]APR	09_H3_9_17_K9K14_m3p	21.63	precursor	2887703552	#N/A	0.9951	Ref4807_AK_09_20210319.raw	2	#N/A	#N/A	KSTGGKAPR	-0.5		light	500.301	pep_K[+42.0]STGGK[+56.0]APR	K[+42.04695]STGGK[+56.026215]APR		Ref4807_AK_09_20210319
KSTGGKAPR	H3_9-17	K[+42]STGGK[+56]APR	09_H3_9_17_K9K14_m3p	21.63	precursor	10768050176	#N/A	0.9862	Ref4807_AK_10_20210319.raw	2	#N/A	#N/A	KSTGGKAPR	-1		light	500.301	pep_K[+42.0]STGGK[+56.0]APR	K[+42.04695]STGGK[+56.026215]APR		Ref4807_AK_10_20210319
KSTGGKAPR	H3_9-17	K[+42]STGGK[+56]APR	09_H3_9_17_K9K14_m3p	21.62	precursor	9663798272	#N/A	0.9936	Ref4807_AK_11_20210319.raw	2	#N/A	#N/A	KSTGGKAPR	-1.3		light	500.301	pep_K[+42.0]STGGK[+56.0]APR	K[+42.04695]STGGK[+56.026215]APR		Ref4807_AK_11_20210319
KSTGGKAPR	H3_9-17	K[+42]STGGK[+56]APR	09_H3_9_17_K9K14_m3p	21.64	precursor	1962935680	#N/A	0.9961	Ref4807_AK_12_20210319.raw	2	#N/A	#N/A	KSTGGKAPR	-0.4		light	500.301	pep_K[+42.0]STGGK[+56.0]APR	K[+42.04695]STGGK[+56.026215]APR		Ref4807_AK_12_20210319
KSTGGKAPR	H3_9-17	K[+42]STGGK[+56]APR	09_H3_9_17_K9K14_m3p	21.63	precursor	2304737792	#N/A	0.9978	Ref4807_AK_13_20210319.raw	2	#N/A	#N/A	KSTGGKAPR	-0.7		light	500.301	pep_K[+42.0]STGGK[+56.0]APR	K[+42.04695]STGGK[+56.026215]APR		Ref4807_AK_13_20210319
KSTGGKAPR	H3_9-17	K[+42]STGGK[+56]APR	09_H3_9_17_K9K14_m3p	21.63	precursor	186550304	#N/A	0.9884	Ref4807_AK_14_20210319.raw	2	#N/A	#N/A	KSTGGKAPR	-0.4		light	500.301	pep_K[+42.0]STGGK[+56.0]APR	K[+42.04695]STGGK[+56.026215]APR		Ref4807_AK_14_20210319
KSTGGKAPR	H3_9-17	K[+42]STGGK[+56]APR	09_H3_9_17_K9K14_m3p	21.63	precursor	1639701248	#N/A	0.9936	Ref4807_AK_15_20210319.raw	2	#N/A	#N/A	KSTGGKAPR	-0.5		light	500.301	pep_K[+42.0]STGGK[+56.0]APR	K[+42.04695]STGGK[+56.026215]APR		Ref4807_AK_15_20210319
KSTGGKAPR	H3_9-17	K[+42]STGGK[+56]APR	09_H3_9_17_K9K14_m3p	21.63	precursor	1953648896	#N/A	0.9914	Ref4807_AK_16_20210319.raw	2	#N/A	#N/A	KSTGGKAPR	-0.5		light	500.301	pep_K[+42.0]STGGK[+56.0]APR	K[+42.04695]STGGK[+56.026215]APR		Ref4807_AK_16_20210319
KSTGGKAPR	H3_9-17	K[+42]STGGK[+56]APR	09_H3_9_17_K9K14_m3p	21.6	precursor	79890008	#N/A	0.9733	Ref4807_AK_17_20210319.raw	2	#N/A	#N/A	KSTGGKAPR	-0.1		light	500.301	pep_K[+42.0]STGGK[+56.0]APR	K[+42.04695]STGGK[+56.026215]APR		Ref4807_AK_17_20210319
KSTGGKAPR	H3_9-17	K[+42]STGGK[+56]APR	09_H3_9_17_K9K14_m3p	21.61	precursor	1082873088	#N/A	0.989	Ref4807_AK_18_20210319.raw	2	#N/A	#N/A	KSTGGKAPR	-0.4		light	500.301	pep_K[+42.0]STGGK[+56.0]APR	K[+42.04695]STGGK[+56.026215]APR		Ref4807_AK_18_20210319
KSTGGKAPR	H3_9-17	K[+42]STGGK[+56]APR	09_H3_9_17_K9K14_m3p	21.63	precursor	9891731456	#N/A	0.9926	Ref4807_AK_19_20210319.raw	2	#N/A	#N/A	KSTGGKAPR	-1.2		light	500.301	pep_K[+42.0]STGGK[+56.0]APR	K[+42.04695]STGGK[+56.026215]APR		Ref4807_AK_19_20210319
KSTGGKAPR	H3_9-17	K[+42]STGGK[+56]APR	09_H3_9_17_K9K14_m3p	21.59	precursor	11063482368	#N/A	0.9961	Ref4807_AK_20_20210319.raw	2	#N/A	#N/A	KSTGGKAPR	-0.9		light	500.301	pep_K[+42.0]STGGK[+56.0]APR	K[+42.04695]STGGK[+56.026215]APR		Ref4807_AK_20_20210319
KSTGGKAPR	H3_9-17	K[+42]STGGK[+56]APR	09_H3_9_17_K9K14_m3p	21.62	precursor	4802743808	#N/A	0.9952	Ref4807_AK_21_20210319.raw	2	#N/A	#N/A	KSTGGKAPR	-0.5		light	500.301	pep_K[+42.0]STGGK[+56.0]APR	K[+42.04695]STGGK[+56.026215]APR		Ref4807_AK_21_20210319
KSTGGKAPR	H3_9-17	K[+42]STGGK[+56]APR	09_H3_9_17_K9K14_m3p	21.62	precursor	567289536	#N/A	0.9897	Ref4807_AK_22_20210319.raw	2	#N/A	#N/A	KSTGGKAPR	0		light	500.301	pep_K[+42.0]STGGK[+56.0]APR	K[+42.04695]STGGK[+56.026215]APR		Ref4807_AK_22_20210319
KSTGGKAPR	H3_9-17	K[+42]STGGK[+56]APR	09_H3_9_17_K9K14_m3p	21.59	precursor	2669478912	#N/A	0.9908	Ref4807_AK_23_20210319.raw	2	#N/A	#N/A	KSTGGKAPR	-0.5		light	500.301	pep_K[+42.0]STGGK[+56.0]APR	K[+42.04695]STGGK[+56.026215]APR		Ref4807_AK_23_20210319
KSTGGKAPR	H3_9-17	K[+42]STGGK[+56]APR	09_H3_9_17_K9K14_m3p	21.63	precursor	483890752	#N/A	0.9968	Ref4807_AK_24_20210319.raw	2	#N/A	#N/A	KSTGGKAPR	-0.2		light	500.301	pep_K[+42.0]STGGK[+56.0]APR	K[+42.04695]STGGK[+56.026215]APR		Ref4807_AK_24_20210319
KSTGGKAPR	H3_9-17	K[+42]STGGK[+56]APR	09_H3_9_17_K9K14_m3p	21.63	precursor	6167586816	#N/A	0.988	Ref4807_AK_25_20210319.raw	2	#N/A	#N/A	KSTGGKAPR	-0.8		light	500.301	pep_K[+42.0]STGGK[+56.0]APR	K[+42.04695]STGGK[+56.026215]APR		Ref4807_AK_25_20210319
KSTGGKAPR	H3_9-17	K[+42]STGGK[+56]APR	09_H3_9_17_K9K14_m3p	21.6	precursor	1521457152	#N/A	0.9968	Ref4807_AK_26_20210319.raw	2	#N/A	#N/A	KSTGGKAPR	0		light	500.301	pep_K[+42.0]STGGK[+56.0]APR	K[+42.04695]STGGK[+56.026215]APR		Ref4807_AK_26_20210319
KSTGGKAPR	H3_9-17	K[+42]STGGK[+56]APR	09_H3_9_17_K9K14_m3p	21.63	precursor	8251450880	#N/A	0.9957	Ref4807_AK_27_20210319.raw	2	#N/A	#N/A	KSTGGKAPR	-0.6		light	500.301	pep_K[+42.0]STGGK[+56.0]APR	K[+42.04695]STGGK[+56.026215]APR		Ref4807_AK_27_20210319
KSTGGKAPR	H3_9-17	K[+42]STGGK[+56]APR	09_H3_9_17_K9K14_m3p	21.63	precursor	9681353728	#N/A	0.9965	Ref4807_AK_28_20210319.raw	2	#N/A	#N/A	KSTGGKAPR	-0.7		light	500.301	pep_K[+42.0]STGGK[+56.0]APR	K[+42.04695]STGGK[+56.026215]APR		Ref4807_AK_28_20210319
KSTGGKAPR	H3_9-17	K[+42]STGGK[+56]APR	09_H3_9_17_K9K14_m3p	21.63	precursor	2407561984	#N/A	0.9942	Ref4807_AK_29_20210319.raw	2	#N/A	#N/A	KSTGGKAPR	-0.5		light	500.301	pep_K[+42.0]STGGK[+56.0]APR	K[+42.04695]STGGK[+56.026215]APR		Ref4807_AK_29_20210319
KSTGGKAPR	H3_9-17	K[+42]STGGK[+56]APR	09_H3_9_17_K9K14_m3p	21.61	precursor	979350848	#N/A	0.9931	Ref4807_AK_30_20210319.raw	2	#N/A	#N/A	KSTGGKAPR	-0.3		light	500.301	pep_K[+42.0]STGGK[+56.0]APR	K[+42.04695]STGGK[+56.026215]APR		Ref4807_AK_30_20210319
KSTGGKAPR	H3_9-17	K[+42]STGGK[+56]APR	09_H3_9_17_K9K14_m3p	21.61	precursor	933105280	#N/A	0.9928	Ref4807_AK_31_20210319.raw	2	#N/A	#N/A	KSTGGKAPR	-0.4		light	500.301	pep_K[+42.0]STGGK[+56.0]APR	K[+42.04695]STGGK[+56.026215]APR		Ref4807_AK_31_20210319
KSTGGKAPR	H3_9-17	K[+42]STGGK[+56]APR	09_H3_9_17_K9K14_m3p	21.61	precursor	78551048	#N/A	0.9874	Ref4807_AK_32_20210319.raw	2	#N/A	#N/A	KSTGGKAPR	-0.1		light	500.301	pep_K[+42.0]STGGK[+56.0]APR	K[+42.04695]STGGK[+56.026215]APR		Ref4807_AK_32_20210319
KSTGGKAPR	H3_9-17	K[+42]STGGK[+56]APR	09_H3_9_17_K9K14_m3p	21.61	precursor	214677808	#N/A	0.9919	Ref4807_AK_33_20210319.raw	2	#N/A	#N/A	KSTGGKAPR	-0.3		light	500.301	pep_K[+42.0]STGGK[+56.0]APR	K[+42.04695]STGGK[+56.026215]APR		Ref4807_AK_33_20210319
KSTGGKAPR	H3_9-17	K[+42]STGGK[+56]APR	09_H3_9_17_K9K14_m3p	21.63	precursor	2423239424	#N/A	0.9924	Ref4807_AK_34_20210319.raw	2	#N/A	#N/A	KSTGGKAPR	-0.7		light	500.301	pep_K[+42.0]STGGK[+56.0]APR	K[+42.04695]STGGK[+56.026215]APR		Ref4807_AK_34_20210319
KSTGGKAPR	H3_9-17	K[+42]STGGK[+56]APR	09_H3_9_17_K9K14_m3p	21.59	precursor	7711772672	#N/A	0.996	Ref4807_AK_35_20210319.raw	2	#N/A	#N/A	KSTGGKAPR	-1		light	500.301	pep_K[+42.0]STGGK[+56.0]APR	K[+42.04695]STGGK[+56.026215]APR		Ref4807_AK_35_20210319
KSTGGKAPR	H3_9-17	K[+42]STGGK[+56]APR	09_H3_9_17_K9K14_m3p	21.6	precursor	14008705024	#N/A	0.9878	Ref4807_AK_36_20210319.raw	2	#N/A	#N/A	KSTGGKAPR	-0.3		light	500.301	pep_K[+42.0]STGGK[+56.0]APR	K[+42.04695]STGGK[+56.026215]APR		Ref4807_AK_36_20210319
KSTGGKAPR	H3_9-17	K[+42]STGGK[+56]APR	09_H3_9_17_K9K14_m3p	21.64	precursor	10844912640	#N/A	0.996	Ref4807_AK_37_20210319.raw	2	#N/A	#N/A	KSTGGKAPR	-1		light	500.301	pep_K[+42.0]STGGK[+56.0]APR	K[+42.04695]STGGK[+56.026215]APR		Ref4807_AK_37_20210319
KSTGGKAPR	H3_9-17	K[+42]STGGK[+56]APR	09_H3_9_17_K9K14_m3p	21.69	precursor	3441769472	#N/A	0.9913	Ref4807_AK_38_20210319.raw	2	#N/A	#N/A	KSTGGKAPR	-0.3		light	500.301	pep_K[+42.0]STGGK[+56.0]APR	K[+42.04695]STGGK[+56.026215]APR		Ref4807_AK_38_20210319
KSTGGKAPR	H3_9-17	K[+42]STGGK[+56]APR	09_H3_9_17_K9K14_m3p	21.63	precursor [M+1]	0	#N/A	0	blank_00.raw	2	#N/A	#N/A	KSTGGKAPR	#N/A		light	500.301	pep_K[+42.0]STGGK[+56.0]APR	K[+42.04695]STGGK[+56.026215]APR		blank_00
KSTGGKAPR	H3_9-17	K[+42]STGGK[+56]APR	09_H3_9_17_K9K14_m3p	21.49	precursor [M+1]	0	#N/A	0	blank_02.raw	2	#N/A	#N/A	KSTGGKAPR	#N/A		light	500.301	pep_K[+42.0]STGGK[+56.0]APR	K[+42.04695]STGGK[+56.026215]APR		blank_02
KSTGGKAPR	H3_9-17	K[+42]STGGK[+56]APR	09_H3_9_17_K9K14_m3p	21.57	precursor [M+1]	78101096	#N/A	0.9986	Ref4807_AK_01_20210319.raw	2	#N/A	#N/A	KSTGGKAPR	0		light	500.301	pep_K[+42.0]STGGK[+56.0]APR	K[+42.04695]STGGK[+56.026215]APR		Ref4807_AK_01_20210319
KSTGGKAPR	H3_9-17	K[+42]STGGK[+56]APR	09_H3_9_17_K9K14_m3p	21.57	precursor [M+1]	483734752	#N/A	0.9936	Ref4807_AK_02_20210319.raw	2	#N/A	#N/A	KSTGGKAPR	-0.3		light	500.301	pep_K[+42.0]STGGK[+56.0]APR	K[+42.04695]STGGK[+56.026215]APR		Ref4807_AK_02_20210319
KSTGGKAPR	H3_9-17	K[+42]STGGK[+56]APR	09_H3_9_17_K9K14_m3p	21.6	precursor [M+1]	436532576	#N/A	0.9928	Ref4807_AK_03_20210319.raw	2	#N/A	#N/A	KSTGGKAPR	-0.3		light	500.301	pep_K[+42.0]STGGK[+56.0]APR	K[+42.04695]STGGK[+56.026215]APR		Ref4807_AK_03_20210319
KSTGGKAPR	H3_9-17	K[+42]STGGK[+56]APR	09_H3_9_17_K9K14_m3p	21.58	precursor [M+1]	35888884	#N/A	0.9876	Ref4807_AK_04_20210319.raw	2	#N/A	#N/A	KSTGGKAPR	0.2		light	500.301	pep_K[+42.0]STGGK[+56.0]APR	K[+42.04695]STGGK[+56.026215]APR		Ref4807_AK_04_20210319
KSTGGKAPR	H3_9-17	K[+42]STGGK[+56]APR	09_H3_9_17_K9K14_m3p	21.61	precursor [M+1]	107654760	#N/A	0.9958	Ref4807_AK_05_20210319.raw	2	#N/A	#N/A	KSTGGKAPR	-0.1		light	500.301	pep_K[+42.0]STGGK[+56.0]APR	K[+42.04695]STGGK[+56.026215]APR		Ref4807_AK_05_20210319
KSTGGKAPR	H3_9-17	K[+42]STGGK[+56]APR	09_H3_9_17_K9K14_m3p	21.62	precursor [M+1]	111706456	#N/A	0.9875	Ref4807_AK_06_20210319.raw	2	#N/A	#N/A	KSTGGKAPR	0		light	500.301	pep_K[+42.0]STGGK[+56.0]APR	K[+42.04695]STGGK[+56.026215]APR		Ref4807_AK_06_20210319
KSTGGKAPR	H3_9-17	K[+42]STGGK[+56]APR	09_H3_9_17_K9K14_m3p	21.62	precursor [M+1]	70003904	#N/A	0.9782	Ref4807_AK_07_20210319.raw	2	#N/A	#N/A	KSTGGKAPR	0		light	500.301	pep_K[+42.0]STGGK[+56.0]APR	K[+42.04695]STGGK[+56.026215]APR		Ref4807_AK_07_20210319
KSTGGKAPR	H3_9-17	K[+42]STGGK[+56]APR	09_H3_9_17_K9K14_m3p	21.56	precursor [M+1]	2331951616	#N/A	0.9978	Ref4807_AK_08_20210319.raw	2	#N/A	#N/A	KSTGGKAPR	-0.2		light	500.301	pep_K[+42.0]STGGK[+56.0]APR	K[+42.04695]STGGK[+56.026215]APR		Ref4807_AK_08_20210319
KSTGGKAPR	H3_9-17	K[+42]STGGK[+56]APR	09_H3_9_17_K9K14_m3p	21.63	precursor [M+1]	2887703552	#N/A	0.9951	Ref4807_AK_09_20210319.raw	2	#N/A	#N/A	KSTGGKAPR	-0.5		light	500.301	pep_K[+42.0]STGGK[+56.0]APR	K[+42.04695]STGGK[+56.026215]APR		Ref4807_AK_09_20210319
KSTGGKAPR	H3_9-17	K[+42]STGGK[+56]APR	09_H3_9_17_K9K14_m3p	21.63	precursor [M+1]	10768050176	#N/A	0.9862	Ref4807_AK_10_20210319.raw	2	#N/A	#N/A	KSTGGKAPR	-1		light	500.301	pep_K[+42.0]STGGK[+56.0]APR	K[+42.04695]STGGK[+56.026215]APR		Ref4807_AK_10_20210319
KSTGGKAPR	H3_9-17	K[+42]STGGK[+56]APR	09_H3_9_17_K9K14_m3p	21.62	precursor [M+1]	9663798272	#N/A	0.9936	Ref4807_AK_11_20210319.raw	2	#N/A	#N/A	KSTGGKAPR	-1.3		light	500.301	pep_K[+42.0]STGGK[+56.0]APR	K[+42.04695]STGGK[+56.026215]APR		Ref4807_AK_11_20210319
KSTGGKAPR	H3_9-17	K[+42]STGGK[+56]APR	09_H3_9_17_K9K14_m3p	21.64	precursor [M+1]	1962935680	#N/A	0.9961	Ref4807_AK_12_20210319.raw	2	#N/A	#N/A	KSTGGKAPR	-0.4		light	500.301	pep_K[+42.0]STGGK[+56.0]APR	K[+42.04695]STGGK[+56.026215]APR		Ref4807_AK_12_20210319
KSTGGKAPR	H3_9-17	K[+42]STGGK[+56]APR	09_H3_9_17_K9K14_m3p	21.63	precursor [M+1]	2304737792	#N/A	0.9978	Ref4807_AK_13_20210319.raw	2	#N/A	#N/A	KSTGGKAPR	-0.7		light	500.301	pep_K[+42.0]STGGK[+56.0]APR	K[+42.04695]STGGK[+56.026215]APR		Ref4807_AK_13_20210319
KSTGGKAPR	H3_9-17	K[+42]STGGK[+56]APR	09_H3_9_17_K9K14_m3p	21.63	precursor [M+1]	186550304	#N/A	0.9884	Ref4807_AK_14_20210319.raw	2	#N/A	#N/A	KSTGGKAPR	-0.4		light	500.301	pep_K[+42.0]STGGK[+56.0]APR	K[+42.04695]STGGK[+56.026215]APR		Ref4807_AK_14_20210319
KSTGGKAPR	H3_9-17	K[+42]STGGK[+56]APR	09_H3_9_17_K9K14_m3p	21.63	precursor [M+1]	1639701248	#N/A	0.9936	Ref4807_AK_15_20210319.raw	2	#N/A	#N/A	KSTGGKAPR	-0.5		light	500.301	pep_K[+42.0]STGGK[+56.0]APR	K[+42.04695]STGGK[+56.026215]APR		Ref4807_AK_15_20210319
KSTGGKAPR	H3_9-17	K[+42]STGGK[+56]APR	09_H3_9_17_K9K14_m3p	21.63	precursor [M+1]	1953648896	#N/A	0.9914	Ref4807_AK_16_20210319.raw	2	#N/A	#N/A	KSTGGKAPR	-0.5		light	500.301	pep_K[+42.0]STGGK[+56.0]APR	K[+42.04695]STGGK[+56.026215]APR		Ref4807_AK_16_20210319
KSTGGKAPR	H3_9-17	K[+42]STGGK[+56]APR	09_H3_9_17_K9K14_m3p	21.6	precursor [M+1]	79890008	#N/A	0.9733	Ref4807_AK_17_20210319.raw	2	#N/A	#N/A	KSTGGKAPR	-0.1		light	500.301	pep_K[+42.0]STGGK[+56.0]APR	K[+42.04695]STGGK[+56.026215]APR		Ref4807_AK_17_20210319
KSTGGKAPR	H3_9-17	K[+42]STGGK[+56]APR	09_H3_9_17_K9K14_m3p	21.61	precursor [M+1]	1082873088	#N/A	0.989	Ref4807_AK_18_20210319.raw	2	#N/A	#N/A	KSTGGKAPR	-0.4		light	500.301	pep_K[+42.0]STGGK[+56.0]APR	K[+42.04695]STGGK[+56.026215]APR		Ref4807_AK_18_20210319
KSTGGKAPR	H3_9-17	K[+42]STGGK[+56]APR	09_H3_9_17_K9K14_m3p	21.63	precursor [M+1]	9891731456	#N/A	0.9926	Ref4807_AK_19_20210319.raw	2	#N/A	#N/A	KSTGGKAPR	-1.2		light	500.301	pep_K[+42.0]STGGK[+56.0]APR	K[+42.04695]STGGK[+56.026215]APR		Ref4807_AK_19_20210319
KSTGGKAPR	H3_9-17	K[+42]STGGK[+56]APR	09_H3_9_17_K9K14_m3p	21.59	precursor [M+1]	11063482368	#N/A	0.9961	Ref4807_AK_20_20210319.raw	2	#N/A	#N/A	KSTGGKAPR	-0.9		light	500.301	pep_K[+42.0]STGGK[+56.0]APR	K[+42.04695]STGGK[+56.026215]APR		Ref4807_AK_20_20210319
KSTGGKAPR	H3_9-17	K[+42]STGGK[+56]APR	09_H3_9_17_K9K14_m3p	21.62	precursor [M+1]	4802743808	#N/A	0.9952	Ref4807_AK_21_20210319.raw	2	#N/A	#N/A	KSTGGKAPR	-0.5		light	500.301	pep_K[+42.0]STGGK[+56.0]APR	K[+42.04695]STGGK[+56.026215]APR		Ref4807_AK_21_20210319
KSTGGKAPR	H3_9-17	K[+42]STGGK[+56]APR	09_H3_9_17_K9K14_m3p	21.62	precursor [M+1]	567289536	#N/A	0.9897	Ref4807_AK_22_20210319.raw	2	#N/A	#N/A	KSTGGKAPR	0		light	500.301	pep_K[+42.0]STGGK[+56.0]APR	K[+42.04695]STGGK[+56.026215]APR		Ref4807_AK_22_20210319
KSTGGKAPR	H3_9-17	K[+42]STGGK[+56]APR	09_H3_9_17_K9K14_m3p	21.59	precursor [M+1]	2669478912	#N/A	0.9908	Ref4807_AK_23_20210319.raw	2	#N/A	#N/A	KSTGGKAPR	-0.5		light	500.301	pep_K[+42.0]STGGK[+56.0]APR	K[+42.04695]STGGK[+56.026215]APR		Ref4807_AK_23_20210319
KSTGGKAPR	H3_9-17	K[+42]STGGK[+56]APR	09_H3_9_17_K9K14_m3p	21.63	precursor [M+1]	483890752	#N/A	0.9968	Ref4807_AK_24_20210319.raw	2	#N/A	#N/A	KSTGGKAPR	-0.2		light	500.301	pep_K[+42.0]STGGK[+56.0]APR	K[+42.04695]STGGK[+56.026215]APR		Ref4807_AK_24_20210319
KSTGGKAPR	H3_9-17	K[+42]STGGK[+56]APR	09_H3_9_17_K9K14_m3p	21.63	precursor [M+1]	6167586816	#N/A	0.988	Ref4807_AK_25_20210319.raw	2	#N/A	#N/A	KSTGGKAPR	-0.8		light	500.301	pep_K[+42.0]STGGK[+56.0]APR	K[+42.04695]STGGK[+56.026215]APR		Ref4807_AK_25_20210319
KSTGGKAPR	H3_9-17	K[+42]STGGK[+56]APR	09_H3_9_17_K9K14_m3p	21.6	precursor [M+1]	1521457152	#N/A	0.9968	Ref4807_AK_26_20210319.raw	2	#N/A	#N/A	KSTGGKAPR	0		light	500.301	pep_K[+42.0]STGGK[+56.0]APR	K[+42.04695]STGGK[+56.026215]APR		Ref4807_AK_26_20210319
KSTGGKAPR	H3_9-17	K[+42]STGGK[+56]APR	09_H3_9_17_K9K14_m3p	21.63	precursor [M+1]	8251450880	#N/A	0.9957	Ref4807_AK_27_20210319.raw	2	#N/A	#N/A	KSTGGKAPR	-0.6		light	500.301	pep_K[+42.0]STGGK[+56.0]APR	K[+42.04695]STGGK[+56.026215]APR		Ref4807_AK_27_20210319
KSTGGKAPR	H3_9-17	K[+42]STGGK[+56]APR	09_H3_9_17_K9K14_m3p	21.63	precursor [M+1]	9681353728	#N/A	0.9965	Ref4807_AK_28_20210319.raw	2	#N/A	#N/A	KSTGGKAPR	-0.7		light	500.301	pep_K[+42.0]STGGK[+56.0]APR	K[+42.04695]STGGK[+56.026215]APR		Ref4807_AK_28_20210319
KSTGGKAPR	H3_9-17	K[+42]STGGK[+56]APR	09_H3_9_17_K9K14_m3p	21.63	precursor [M+1]	2407561984	#N/A	0.9942	Ref4807_AK_29_20210319.raw	2	#N/A	#N/A	KSTGGKAPR	-0.5		light	500.301	pep_K[+42.0]STGGK[+56.0]APR	K[+42.04695]STGGK[+56.026215]APR		Ref4807_AK_29_20210319
KSTGGKAPR	H3_9-17	K[+42]STGGK[+56]APR	09_H3_9_17_K9K14_m3p	21.61	precursor [M+1]	979350848	#N/A	0.9931	Ref4807_AK_30_20210319.raw	2	#N/A	#N/A	KSTGGKAPR	-0.3		light	500.301	pep_K[+42.0]STGGK[+56.0]APR	K[+42.04695]STGGK[+56.026215]APR		Ref4807_AK_30_20210319
KSTGGKAPR	H3_9-17	K[+42]STGGK[+56]APR	09_H3_9_17_K9K14_m3p	21.61	precursor [M+1]	933105280	#N/A	0.9928	Ref4807_AK_31_20210319.raw	2	#N/A	#N/A	KSTGGKAPR	-0.4		light	500.301	pep_K[+42.0]STGGK[+56.0]APR	K[+42.04695]STGGK[+56.026215]APR		Ref4807_AK_31_20210319
KSTGGKAPR	H3_9-17	K[+42]STGGK[+56]APR	09_H3_9_17_K9K14_m3p	21.61	precursor [M+1]	78551048	#N/A	0.9874	Ref4807_AK_32_20210319.raw	2	#N/A	#N/A	KSTGGKAPR	-0.1		light	500.301	pep_K[+42.0]STGGK[+56.0]APR	K[+42.04695]STGGK[+56.026215]APR		Ref4807_AK_32_20210319
KSTGGKAPR	H3_9-17	K[+42]STGGK[+56]APR	09_H3_9_17_K9K14_m3p	21.61	precursor [M+1]	214677808	#N/A	0.9919	Ref4807_AK_33_20210319.raw	2	#N/A	#N/A	KSTGGKAPR	-0.3		light	500.301	pep_K[+42.0]STGGK[+56.0]APR	K[+42.04695]STGGK[+56.026215]APR		Ref4807_AK_33_20210319
KSTGGKAPR	H3_9-17	K[+42]STGGK[+56]APR	09_H3_9_17_K9K14_m3p	21.63	precursor [M+1]	2423239424	#N/A	0.9924	Ref4807_AK_34_20210319.raw	2	#N/A	#N/A	KSTGGKAPR	-0.7		light	500.301	pep_K[+42.0]STGGK[+56.0]APR	K[+42.04695]STGGK[+56.026215]APR		Ref4807_AK_34_20210319
KSTGGKAPR	H3_9-17	K[+42]STGGK[+56]APR	09_H3_9_17_K9K14_m3p	21.59	precursor [M+1]	7711772672	#N/A	0.996	Ref4807_AK_35_20210319.raw	2	#N/A	#N/A	KSTGGKAPR	-1		light	500.301	pep_K[+42.0]STGGK[+56.0]APR	K[+42.04695]STGGK[+56.026215]APR		Ref4807_AK_35_20210319
KSTGGKAPR	H3_9-17	K[+42]STGGK[+56]APR	09_H3_9_17_K9K14_m3p	21.6	precursor [M+1]	14008705024	#N/A	0.9878	Ref4807_AK_36_20210319.raw	2	#N/A	#N/A	KSTGGKAPR	-0.3		light	500.301	pep_K[+42.0]STGGK[+56.0]APR	K[+42.04695]STGGK[+56.026215]APR		Ref4807_AK_36_20210319
KSTGGKAPR	H3_9-17	K[+42]STGGK[+56]APR	09_H3_9_17_K9K14_m3p	21.64	precursor [M+1]	10844912640	#N/A	0.996	Ref4807_AK_37_20210319.raw	2	#N/A	#N/A	KSTGGKAPR	-1		light	500.301	pep_K[+42.0]STGGK[+56.0]APR	K[+42.04695]STGGK[+56.026215]APR		Ref4807_AK_37_20210319
KSTGGKAPR	H3_9-17	K[+42]STGGK[+56]APR	09_H3_9_17_K9K14_m3p	21.69	precursor [M+1]	3441769472	#N/A	0.9913	Ref4807_AK_38_20210319.raw	2	#N/A	#N/A	KSTGGKAPR	-0.3		light	500.301	pep_K[+42.0]STGGK[+56.0]APR	K[+42.04695]STGGK[+56.026215]APR		Ref4807_AK_38_20210319
KSTGGKAPR	H3_9-17	K[+42]STGGK[+56]APR	09_H3_9_17_K9K14_m3p	21.63	precursor [M+2]	0	#N/A	0	blank_00.raw	2	#N/A	#N/A	KSTGGKAPR	#N/A		light	500.301	pep_K[+42.0]STGGK[+56.0]APR	K[+42.04695]STGGK[+56.026215]APR		blank_00
KSTGGKAPR	H3_9-17	K[+42]STGGK[+56]APR	09_H3_9_17_K9K14_m3p	21.49	precursor [M+2]	0	#N/A	0	blank_02.raw	2	#N/A	#N/A	KSTGGKAPR	#N/A		light	500.301	pep_K[+42.0]STGGK[+56.0]APR	K[+42.04695]STGGK[+56.026215]APR		blank_02
KSTGGKAPR	H3_9-17	K[+42]STGGK[+56]APR	09_H3_9_17_K9K14_m3p	21.57	precursor [M+2]	78101096	#N/A	0.9986	Ref4807_AK_01_20210319.raw	2	#N/A	#N/A	KSTGGKAPR	0		light	500.301	pep_K[+42.0]STGGK[+56.0]APR	K[+42.04695]STGGK[+56.026215]APR		Ref4807_AK_01_20210319
KSTGGKAPR	H3_9-17	K[+42]STGGK[+56]APR	09_H3_9_17_K9K14_m3p	21.57	precursor [M+2]	483734752	#N/A	0.9936	Ref4807_AK_02_20210319.raw	2	#N/A	#N/A	KSTGGKAPR	-0.3		light	500.301	pep_K[+42.0]STGGK[+56.0]APR	K[+42.04695]STGGK[+56.026215]APR		Ref4807_AK_02_20210319
KSTGGKAPR	H3_9-17	K[+42]STGGK[+56]APR	09_H3_9_17_K9K14_m3p	21.6	precursor [M+2]	436532576	#N/A	0.9928	Ref4807_AK_03_20210319.raw	2	#N/A	#N/A	KSTGGKAPR	-0.3		light	500.301	pep_K[+42.0]STGGK[+56.0]APR	K[+42.04695]STGGK[+56.026215]APR		Ref4807_AK_03_20210319
KSTGGKAPR	H3_9-17	K[+42]STGGK[+56]APR	09_H3_9_17_K9K14_m3p	21.58	precursor [M+2]	35888884	#N/A	0.9876	Ref4807_AK_04_20210319.raw	2	#N/A	#N/A	KSTGGKAPR	0.2		light	500.301	pep_K[+42.0]STGGK[+56.0]APR	K[+42.04695]STGGK[+56.026215]APR		Ref4807_AK_04_20210319
KSTGGKAPR	H3_9-17	K[+42]STGGK[+56]APR	09_H3_9_17_K9K14_m3p	21.61	precursor [M+2]	107654760	#N/A	0.9958	Ref4807_AK_05_20210319.raw	2	#N/A	#N/A	KSTGGKAPR	-0.1		light	500.301	pep_K[+42.0]STGGK[+56.0]APR	K[+42.04695]STGGK[+56.026215]APR		Ref4807_AK_05_20210319
KSTGGKAPR	H3_9-17	K[+42]STGGK[+56]APR	09_H3_9_17_K9K14_m3p	21.62	precursor [M+2]	111706456	#N/A	0.9875	Ref4807_AK_06_20210319.raw	2	#N/A	#N/A	KSTGGKAPR	0		light	500.301	pep_K[+42.0]STGGK[+56.0]APR	K[+42.04695]STGGK[+56.026215]APR		Ref4807_AK_06_20210319
KSTGGKAPR	H3_9-17	K[+42]STGGK[+56]APR	09_H3_9_17_K9K14_m3p	21.62	precursor [M+2]	70003904	#N/A	0.9782	Ref4807_AK_07_20210319.raw	2	#N/A	#N/A	KSTGGKAPR	0		light	500.301	pep_K[+42.0]STGGK[+56.0]APR	K[+42.04695]STGGK[+56.026215]APR		Ref4807_AK_07_20210319
KSTGGKAPR	H3_9-17	K[+42]STGGK[+56]APR	09_H3_9_17_K9K14_m3p	21.56	precursor [M+2]	2331951616	#N/A	0.9978	Ref4807_AK_08_20210319.raw	2	#N/A	#N/A	KSTGGKAPR	-0.2		light	500.301	pep_K[+42.0]STGGK[+56.0]APR	K[+42.04695]STGGK[+56.026215]APR		Ref4807_AK_08_20210319
KSTGGKAPR	H3_9-17	K[+42]STGGK[+56]APR	09_H3_9_17_K9K14_m3p	21.63	precursor [M+2]	2887703552	#N/A	0.9951	Ref4807_AK_09_20210319.raw	2	#N/A	#N/A	KSTGGKAPR	-0.5		light	500.301	pep_K[+42.0]STGGK[+56.0]APR	K[+42.04695]STGGK[+56.026215]APR		Ref4807_AK_09_20210319
KSTGGKAPR	H3_9-17	K[+42]STGGK[+56]APR	09_H3_9_17_K9K14_m3p	21.63	precursor [M+2]	10768050176	#N/A	0.9862	Ref4807_AK_10_20210319.raw	2	#N/A	#N/A	KSTGGKAPR	-1		light	500.301	pep_K[+42.0]STGGK[+56.0]APR	K[+42.04695]STGGK[+56.026215]APR		Ref4807_AK_10_20210319
KSTGGKAPR	H3_9-17	K[+42]STGGK[+56]APR	09_H3_9_17_K9K14_m3p	21.62	precursor [M+2]	9663798272	#N/A	0.9936	Ref4807_AK_11_20210319.raw	2	#N/A	#N/A	KSTGGKAPR	-1.3		light	500.301	pep_K[+42.0]STGGK[+56.0]APR	K[+42.04695]STGGK[+56.026215]APR		Ref4807_AK_11_20210319
KSTGGKAPR	H3_9-17	K[+42]STGGK[+56]APR	09_H3_9_17_K9K14_m3p	21.64	precursor [M+2]	1962935680	#N/A	0.9961	Ref4807_AK_12_20210319.raw	2	#N/A	#N/A	KSTGGKAPR	-0.4		light	500.301	pep_K[+42.0]STGGK[+56.0]APR	K[+42.04695]STGGK[+56.026215]APR		Ref4807_AK_12_20210319
KSTGGKAPR	H3_9-17	K[+42]STGGK[+56]APR	09_H3_9_17_K9K14_m3p	21.63	precursor [M+2]	2304737792	#N/A	0.9978	Ref4807_AK_13_20210319.raw	2	#N/A	#N/A	KSTGGKAPR	-0.7		light	500.301	pep_K[+42.0]STGGK[+56.0]APR	K[+42.04695]STGGK[+56.026215]APR		Ref4807_AK_13_20210319
KSTGGKAPR	H3_9-17	K[+42]STGGK[+56]APR	09_H3_9_17_K9K14_m3p	21.63	precursor [M+2]	186550304	#N/A	0.9884	Ref4807_AK_14_20210319.raw	2	#N/A	#N/A	KSTGGKAPR	-0.4		light	500.301	pep_K[+42.0]STGGK[+56.0]APR	K[+42.04695]STGGK[+56.026215]APR		Ref4807_AK_14_20210319
KSTGGKAPR	H3_9-17	K[+42]STGGK[+56]APR	09_H3_9_17_K9K14_m3p	21.63	precursor [M+2]	1639701248	#N/A	0.9936	Ref4807_AK_15_20210319.raw	2	#N/A	#N/A	KSTGGKAPR	-0.5		light	500.301	pep_K[+42.0]STGGK[+56.0]APR	K[+42.04695]STGGK[+56.026215]APR		Ref4807_AK_15_20210319
KSTGGKAPR	H3_9-17	K[+42]STGGK[+56]APR	09_H3_9_17_K9K14_m3p	21.63	precursor [M+2]	1953648896	#N/A	0.9914	Ref4807_AK_16_20210319.raw	2	#N/A	#N/A	KSTGGKAPR	-0.5		light	500.301	pep_K[+42.0]STGGK[+56.0]APR	K[+42.04695]STGGK[+56.026215]APR		Ref4807_AK_16_20210319
KSTGGKAPR	H3_9-17	K[+42]STGGK[+56]APR	09_H3_9_17_K9K14_m3p	21.6	precursor [M+2]	79890008	#N/A	0.9733	Ref4807_AK_17_20210319.raw	2	#N/A	#N/A	KSTGGKAPR	-0.1		light	500.301	pep_K[+42.0]STGGK[+56.0]APR	K[+42.04695]STGGK[+56.026215]APR		Ref4807_AK_17_20210319
KSTGGKAPR	H3_9-17	K[+42]STGGK[+56]APR	09_H3_9_17_K9K14_m3p	21.61	precursor [M+2]	1082873088	#N/A	0.989	Ref4807_AK_18_20210319.raw	2	#N/A	#N/A	KSTGGKAPR	-0.4		light	500.301	pep_K[+42.0]STGGK[+56.0]APR	K[+42.04695]STGGK[+56.026215]APR		Ref4807_AK_18_20210319
KSTGGKAPR	H3_9-17	K[+42]STGGK[+56]APR	09_H3_9_17_K9K14_m3p	21.63	precursor [M+2]	9891731456	#N/A	0.9926	Ref4807_AK_19_20210319.raw	2	#N/A	#N/A	KSTGGKAPR	-1.2		light	500.301	pep_K[+42.0]STGGK[+56.0]APR	K[+42.04695]STGGK[+56.026215]APR		Ref4807_AK_19_20210319
KSTGGKAPR	H3_9-17	K[+42]STGGK[+56]APR	09_H3_9_17_K9K14_m3p	21.59	precursor [M+2]	11063482368	#N/A	0.9961	Ref4807_AK_20_20210319.raw	2	#N/A	#N/A	KSTGGKAPR	-0.9		light	500.301	pep_K[+42.0]STGGK[+56.0]APR	K[+42.04695]STGGK[+56.026215]APR		Ref4807_AK_20_20210319
KSTGGKAPR	H3_9-17	K[+42]STGGK[+56]APR	09_H3_9_17_K9K14_m3p	21.62	precursor [M+2]	4802743808	#N/A	0.9952	Ref4807_AK_21_20210319.raw	2	#N/A	#N/A	KSTGGKAPR	-0.5		light	500.301	pep_K[+42.0]STGGK[+56.0]APR	K[+42.04695]STGGK[+56.026215]APR		Ref4807_AK_21_20210319
KSTGGKAPR	H3_9-17	K[+42]STGGK[+56]APR	09_H3_9_17_K9K14_m3p	21.62	precursor [M+2]	567289536	#N/A	0.9897	Ref4807_AK_22_20210319.raw	2	#N/A	#N/A	KSTGGKAPR	0		light	500.301	pep_K[+42.0]STGGK[+56.0]APR	K[+42.04695]STGGK[+56.026215]APR		Ref4807_AK_22_20210319
KSTGGKAPR	H3_9-17	K[+42]STGGK[+56]APR	09_H3_9_17_K9K14_m3p	21.59	precursor [M+2]	2669478912	#N/A	0.9908	Ref4807_AK_23_20210319.raw	2	#N/A	#N/A	KSTGGKAPR	-0.5		light	500.301	pep_K[+42.0]STGGK[+56.0]APR	K[+42.04695]STGGK[+56.026215]APR		Ref4807_AK_23_20210319
KSTGGKAPR	H3_9-17	K[+42]STGGK[+56]APR	09_H3_9_17_K9K14_m3p	21.63	precursor [M+2]	483890752	#N/A	0.9968	Ref4807_AK_24_20210319.raw	2	#N/A	#N/A	KSTGGKAPR	-0.2		light	500.301	pep_K[+42.0]STGGK[+56.0]APR	K[+42.04695]STGGK[+56.026215]APR		Ref4807_AK_24_20210319
KSTGGKAPR	H3_9-17	K[+42]STGGK[+56]APR	09_H3_9_17_K9K14_m3p	21.63	precursor [M+2]	6167586816	#N/A	0.988	Ref4807_AK_25_20210319.raw	2	#N/A	#N/A	KSTGGKAPR	-0.8		light	500.301	pep_K[+42.0]STGGK[+56.0]APR	K[+42.04695]STGGK[+56.026215]APR		Ref4807_AK_25_20210319
KSTGGKAPR	H3_9-17	K[+42]STGGK[+56]APR	09_H3_9_17_K9K14_m3p	21.6	precursor [M+2]	1521457152	#N/A	0.9968	Ref4807_AK_26_20210319.raw	2	#N/A	#N/A	KSTGGKAPR	0		light	500.301	pep_K[+42.0]STGGK[+56.0]APR	K[+42.04695]STGGK[+56.026215]APR		Ref4807_AK_26_20210319
KSTGGKAPR	H3_9-17	K[+42]STGGK[+56]APR	09_H3_9_17_K9K14_m3p	21.63	precursor [M+2]	8251450880	#N/A	0.9957	Ref4807_AK_27_20210319.raw	2	#N/A	#N/A	KSTGGKAPR	-0.6		light	500.301	pep_K[+42.0]STGGK[+56.0]APR	K[+42.04695]STGGK[+56.026215]APR		Ref4807_AK_27_20210319
KSTGGKAPR	H3_9-17	K[+42]STGGK[+56]APR	09_H3_9_17_K9K14_m3p	21.63	precursor [M+2]	9681353728	#N/A	0.9965	Ref4807_AK_28_20210319.raw	2	#N/A	#N/A	KSTGGKAPR	-0.7		light	500.301	pep_K[+42.0]STGGK[+56.0]APR	K[+42.04695]STGGK[+56.026215]APR		Ref4807_AK_28_20210319
KSTGGKAPR	H3_9-17	K[+42]STGGK[+56]APR	09_H3_9_17_K9K14_m3p	21.63	precursor [M+2]	2407561984	#N/A	0.9942	Ref4807_AK_29_20210319.raw	2	#N/A	#N/A	KSTGGKAPR	-0.5		light	500.301	pep_K[+42.0]STGGK[+56.0]APR	K[+42.04695]STGGK[+56.026215]APR		Ref4807_AK_29_20210319
KSTGGKAPR	H3_9-17	K[+42]STGGK[+56]APR	09_H3_9_17_K9K14_m3p	21.61	precursor [M+2]	979350848	#N/A	0.9931	Ref4807_AK_30_20210319.raw	2	#N/A	#N/A	KSTGGKAPR	-0.3		light	500.301	pep_K[+42.0]STGGK[+56.0]APR	K[+42.04695]STGGK[+56.026215]APR		Ref4807_AK_30_20210319
KSTGGKAPR	H3_9-17	K[+42]STGGK[+56]APR	09_H3_9_17_K9K14_m3p	21.61	precursor [M+2]	933105280	#N/A	0.9928	Ref4807_AK_31_20210319.raw	2	#N/A	#N/A	KSTGGKAPR	-0.4		light	500.301	pep_K[+42.0]STGGK[+56.0]APR	K[+42.04695]STGGK[+56.026215]APR		Ref4807_AK_31_20210319
KSTGGKAPR	H3_9-17	K[+42]STGGK[+56]APR	09_H3_9_17_K9K14_m3p	21.61	precursor [M+2]	78551048	#N/A	0.9874	Ref4807_AK_32_20210319.raw	2	#N/A	#N/A	KSTGGKAPR	-0.1		light	500.301	pep_K[+42.0]STGGK[+56.0]APR	K[+42.04695]STGGK[+56.026215]APR		Ref4807_AK_32_20210319
KSTGGKAPR	H3_9-17	K[+42]STGGK[+56]APR	09_H3_9_17_K9K14_m3p	21.61	precursor [M+2]	214677808	#N/A	0.9919	Ref4807_AK_33_20210319.raw	2	#N/A	#N/A	KSTGGKAPR	-0.3		light	500.301	pep_K[+42.0]STGGK[+56.0]APR	K[+42.04695]STGGK[+56.026215]APR		Ref4807_AK_33_20210319
KSTGGKAPR	H3_9-17	K[+42]STGGK[+56]APR	09_H3_9_17_K9K14_m3p	21.63	precursor [M+2]	2423239424	#N/A	0.9924	Ref4807_AK_34_20210319.raw	2	#N/A	#N/A	KSTGGKAPR	-0.7		light	500.301	pep_K[+42.0]STGGK[+56.0]APR	K[+42.04695]STGGK[+56.026215]APR		Ref4807_AK_34_20210319
KSTGGKAPR	H3_9-17	K[+42]STGGK[+56]APR	09_H3_9_17_K9K14_m3p	21.59	precursor [M+2]	7711772672	#N/A	0.996	Ref4807_AK_35_20210319.raw	2	#N/A	#N/A	KSTGGKAPR	-1		light	500.301	pep_K[+42.0]STGGK[+56.0]APR	K[+42.04695]STGGK[+56.026215]APR		Ref4807_AK_35_20210319
KSTGGKAPR	H3_9-17	K[+42]STGGK[+56]APR	09_H3_9_17_K9K14_m3p	21.6	precursor [M+2]	14008705024	#N/A	0.9878	Ref4807_AK_36_20210319.raw	2	#N/A	#N/A	KSTGGKAPR	-0.3		light	500.301	pep_K[+42.0]STGGK[+56.0]APR	K[+42.04695]STGGK[+56.026215]APR		Ref4807_AK_36_20210319
KSTGGKAPR	H3_9-17	K[+42]STGGK[+56]APR	09_H3_9_17_K9K14_m3p	21.64	precursor [M+2]	10844912640	#N/A	0.996	Ref4807_AK_37_20210319.raw	2	#N/A	#N/A	KSTGGKAPR	-1		light	500.301	pep_K[+42.0]STGGK[+56.0]APR	K[+42.04695]STGGK[+56.026215]APR		Ref4807_AK_37_20210319
KSTGGKAPR	H3_9-17	K[+42]STGGK[+56]APR	09_H3_9_17_K9K14_m3p	21.69	precursor [M+2]	3441769472	#N/A	0.9913	Ref4807_AK_38_20210319.raw	2	#N/A	#N/A	KSTGGKAPR	-0.3		light	500.301	pep_K[+42.0]STGGK[+56.0]APR	K[+42.04695]STGGK[+56.026215]APR		Ref4807_AK_38_20210319
KSTGGKAPR	H3_9-17	K[+42]STGGK[+56]APR	09_H3_9_17_K9K14_m3p	21.63	precursor [M+3]	0	#N/A	0	blank_00.raw	2	#N/A	#N/A	KSTGGKAPR	#N/A		light	500.301	pep_K[+42.0]STGGK[+56.0]APR	K[+42.04695]STGGK[+56.026215]APR		blank_00
KSTGGKAPR	H3_9-17	K[+42]STGGK[+56]APR	09_H3_9_17_K9K14_m3p	21.49	precursor [M+3]	0	#N/A	0	blank_02.raw	2	#N/A	#N/A	KSTGGKAPR	#N/A		light	500.301	pep_K[+42.0]STGGK[+56.0]APR	K[+42.04695]STGGK[+56.026215]APR		blank_02
KSTGGKAPR	H3_9-17	K[+42]STGGK[+56]APR	09_H3_9_17_K9K14_m3p	21.57	precursor [M+3]	78101096	#N/A	0.9986	Ref4807_AK_01_20210319.raw	2	#N/A	#N/A	KSTGGKAPR	0		light	500.301	pep_K[+42.0]STGGK[+56.0]APR	K[+42.04695]STGGK[+56.026215]APR		Ref4807_AK_01_20210319
KSTGGKAPR	H3_9-17	K[+42]STGGK[+56]APR	09_H3_9_17_K9K14_m3p	21.57	precursor [M+3]	483734752	#N/A	0.9936	Ref4807_AK_02_20210319.raw	2	#N/A	#N/A	KSTGGKAPR	-0.3		light	500.301	pep_K[+42.0]STGGK[+56.0]APR	K[+42.04695]STGGK[+56.026215]APR		Ref4807_AK_02_20210319
KSTGGKAPR	H3_9-17	K[+42]STGGK[+56]APR	09_H3_9_17_K9K14_m3p	21.6	precursor [M+3]	436532576	#N/A	0.9928	Ref4807_AK_03_20210319.raw	2	#N/A	#N/A	KSTGGKAPR	-0.3		light	500.301	pep_K[+42.0]STGGK[+56.0]APR	K[+42.04695]STGGK[+56.026215]APR		Ref4807_AK_03_20210319
KSTGGKAPR	H3_9-17	K[+42]STGGK[+56]APR	09_H3_9_17_K9K14_m3p	21.58	precursor [M+3]	35888884	#N/A	0.9876	Ref4807_AK_04_20210319.raw	2	#N/A	#N/A	KSTGGKAPR	0.2		light	500.301	pep_K[+42.0]STGGK[+56.0]APR	K[+42.04695]STGGK[+56.026215]APR		Ref4807_AK_04_20210319
KSTGGKAPR	H3_9-17	K[+42]STGGK[+56]APR	09_H3_9_17_K9K14_m3p	21.61	precursor [M+3]	107654760	#N/A	0.9958	Ref4807_AK_05_20210319.raw	2	#N/A	#N/A	KSTGGKAPR	-0.1		light	500.301	pep_K[+42.0]STGGK[+56.0]APR	K[+42.04695]STGGK[+56.026215]APR		Ref4807_AK_05_20210319
KSTGGKAPR	H3_9-17	K[+42]STGGK[+56]APR	09_H3_9_17_K9K14_m3p	21.62	precursor [M+3]	111706456	#N/A	0.9875	Ref4807_AK_06_20210319.raw	2	#N/A	#N/A	KSTGGKAPR	0		light	500.301	pep_K[+42.0]STGGK[+56.0]APR	K[+42.04695]STGGK[+56.026215]APR		Ref4807_AK_06_20210319
KSTGGKAPR	H3_9-17	K[+42]STGGK[+56]APR	09_H3_9_17_K9K14_m3p	21.62	precursor [M+3]	70003904	#N/A	0.9782	Ref4807_AK_07_20210319.raw	2	#N/A	#N/A	KSTGGKAPR	0		light	500.301	pep_K[+42.0]STGGK[+56.0]APR	K[+42.04695]STGGK[+56.026215]APR		Ref4807_AK_07_20210319
KSTGGKAPR	H3_9-17	K[+42]STGGK[+56]APR	09_H3_9_17_K9K14_m3p	21.56	precursor [M+3]	2331951616	#N/A	0.9978	Ref4807_AK_08_20210319.raw	2	#N/A	#N/A	KSTGGKAPR	-0.2		light	500.301	pep_K[+42.0]STGGK[+56.0]APR	K[+42.04695]STGGK[+56.026215]APR		Ref4807_AK_08_20210319
KSTGGKAPR	H3_9-17	K[+42]STGGK[+56]APR	09_H3_9_17_K9K14_m3p	21.63	precursor [M+3]	2887703552	#N/A	0.9951	Ref4807_AK_09_20210319.raw	2	#N/A	#N/A	KSTGGKAPR	-0.5		light	500.301	pep_K[+42.0]STGGK[+56.0]APR	K[+42.04695]STGGK[+56.026215]APR		Ref4807_AK_09_20210319
KSTGGKAPR	H3_9-17	K[+42]STGGK[+56]APR	09_H3_9_17_K9K14_m3p	21.63	precursor [M+3]	10768050176	#N/A	0.9862	Ref4807_AK_10_20210319.raw	2	#N/A	#N/A	KSTGGKAPR	-1		light	500.301	pep_K[+42.0]STGGK[+56.0]APR	K[+42.04695]STGGK[+56.026215]APR		Ref4807_AK_10_20210319
KSTGGKAPR	H3_9-17	K[+42]STGGK[+56]APR	09_H3_9_17_K9K14_m3p	21.62	precursor [M+3]	9663798272	#N/A	0.9936	Ref4807_AK_11_20210319.raw	2	#N/A	#N/A	KSTGGKAPR	-1.3		light	500.301	pep_K[+42.0]STGGK[+56.0]APR	K[+42.04695]STGGK[+56.026215]APR		Ref4807_AK_11_20210319
KSTGGKAPR	H3_9-17	K[+42]STGGK[+56]APR	09_H3_9_17_K9K14_m3p	21.64	precursor [M+3]	1962935680	#N/A	0.9961	Ref4807_AK_12_20210319.raw	2	#N/A	#N/A	KSTGGKAPR	-0.4		light	500.301	pep_K[+42.0]STGGK[+56.0]APR	K[+42.04695]STGGK[+56.026215]APR		Ref4807_AK_12_20210319
KSTGGKAPR	H3_9-17	K[+42]STGGK[+56]APR	09_H3_9_17_K9K14_m3p	21.63	precursor [M+3]	2304737792	#N/A	0.9978	Ref4807_AK_13_20210319.raw	2	#N/A	#N/A	KSTGGKAPR	-0.7		light	500.301	pep_K[+42.0]STGGK[+56.0]APR	K[+42.04695]STGGK[+56.026215]APR		Ref4807_AK_13_20210319
KSTGGKAPR	H3_9-17	K[+42]STGGK[+56]APR	09_H3_9_17_K9K14_m3p	21.63	precursor [M+3]	186550304	#N/A	0.9884	Ref4807_AK_14_20210319.raw	2	#N/A	#N/A	KSTGGKAPR	-0.4		light	500.301	pep_K[+42.0]STGGK[+56.0]APR	K[+42.04695]STGGK[+56.026215]APR		Ref4807_AK_14_20210319
KSTGGKAPR	H3_9-17	K[+42]STGGK[+56]APR	09_H3_9_17_K9K14_m3p	21.63	precursor [M+3]	1639701248	#N/A	0.9936	Ref4807_AK_15_20210319.raw	2	#N/A	#N/A	KSTGGKAPR	-0.5		light	500.301	pep_K[+42.0]STGGK[+56.0]APR	K[+42.04695]STGGK[+56.026215]APR		Ref4807_AK_15_20210319
KSTGGKAPR	H3_9-17	K[+42]STGGK[+56]APR	09_H3_9_17_K9K14_m3p	21.63	precursor [M+3]	1953648896	#N/A	0.9914	Ref4807_AK_16_20210319.raw	2	#N/A	#N/A	KSTGGKAPR	-0.5		light	500.301	pep_K[+42.0]STGGK[+56.0]APR	K[+42.04695]STGGK[+56.026215]APR		Ref4807_AK_16_20210319
KSTGGKAPR	H3_9-17	K[+42]STGGK[+56]APR	09_H3_9_17_K9K14_m3p	21.6	precursor [M+3]	79890008	#N/A	0.9733	Ref4807_AK_17_20210319.raw	2	#N/A	#N/A	KSTGGKAPR	-0.1		light	500.301	pep_K[+42.0]STGGK[+56.0]APR	K[+42.04695]STGGK[+56.026215]APR		Ref4807_AK_17_20210319
KSTGGKAPR	H3_9-17	K[+42]STGGK[+56]APR	09_H3_9_17_K9K14_m3p	21.61	precursor [M+3]	1082873088	#N/A	0.989	Ref4807_AK_18_20210319.raw	2	#N/A	#N/A	KSTGGKAPR	-0.4		light	500.301	pep_K[+42.0]STGGK[+56.0]APR	K[+42.04695]STGGK[+56.026215]APR		Ref4807_AK_18_20210319
KSTGGKAPR	H3_9-17	K[+42]STGGK[+56]APR	09_H3_9_17_K9K14_m3p	21.63	precursor [M+3]	9891731456	#N/A	0.9926	Ref4807_AK_19_20210319.raw	2	#N/A	#N/A	KSTGGKAPR	-1.2		light	500.301	pep_K[+42.0]STGGK[+56.0]APR	K[+42.04695]STGGK[+56.026215]APR		Ref4807_AK_19_20210319
KSTGGKAPR	H3_9-17	K[+42]STGGK[+56]APR	09_H3_9_17_K9K14_m3p	21.59	precursor [M+3]	11063482368	#N/A	0.9961	Ref4807_AK_20_20210319.raw	2	#N/A	#N/A	KSTGGKAPR	-0.9		light	500.301	pep_K[+42.0]STGGK[+56.0]APR	K[+42.04695]STGGK[+56.026215]APR		Ref4807_AK_20_20210319
KSTGGKAPR	H3_9-17	K[+42]STGGK[+56]APR	09_H3_9_17_K9K14_m3p	21.62	precursor [M+3]	4802743808	#N/A	0.9952	Ref4807_AK_21_20210319.raw	2	#N/A	#N/A	KSTGGKAPR	-0.5		light	500.301	pep_K[+42.0]STGGK[+56.0]APR	K[+42.04695]STGGK[+56.026215]APR		Ref4807_AK_21_20210319
KSTGGKAPR	H3_9-17	K[+42]STGGK[+56]APR	09_H3_9_17_K9K14_m3p	21.62	precursor [M+3]	567289536	#N/A	0.9897	Ref4807_AK_22_20210319.raw	2	#N/A	#N/A	KSTGGKAPR	0		light	500.301	pep_K[+42.0]STGGK[+56.0]APR	K[+42.04695]STGGK[+56.026215]APR		Ref4807_AK_22_20210319
KSTGGKAPR	H3_9-17	K[+42]STGGK[+56]APR	09_H3_9_17_K9K14_m3p	21.59	precursor [M+3]	2669478912	#N/A	0.9908	Ref4807_AK_23_20210319.raw	2	#N/A	#N/A	KSTGGKAPR	-0.5		light	500.301	pep_K[+42.0]STGGK[+56.0]APR	K[+42.04695]STGGK[+56.026215]APR		Ref4807_AK_23_20210319
KSTGGKAPR	H3_9-17	K[+42]STGGK[+56]APR	09_H3_9_17_K9K14_m3p	21.63	precursor [M+3]	483890752	#N/A	0.9968	Ref4807_AK_24_20210319.raw	2	#N/A	#N/A	KSTGGKAPR	-0.2		light	500.301	pep_K[+42.0]STGGK[+56.0]APR	K[+42.04695]STGGK[+56.026215]APR		Ref4807_AK_24_20210319
KSTGGKAPR	H3_9-17	K[+42]STGGK[+56]APR	09_H3_9_17_K9K14_m3p	21.63	precursor [M+3]	6167586816	#N/A	0.988	Ref4807_AK_25_20210319.raw	2	#N/A	#N/A	KSTGGKAPR	-0.8		light	500.301	pep_K[+42.0]STGGK[+56.0]APR	K[+42.04695]STGGK[+56.026215]APR		Ref4807_AK_25_20210319
KSTGGKAPR	H3_9-17	K[+42]STGGK[+56]APR	09_H3_9_17_K9K14_m3p	21.6	precursor [M+3]	1521457152	#N/A	0.9968	Ref4807_AK_26_20210319.raw	2	#N/A	#N/A	KSTGGKAPR	0		light	500.301	pep_K[+42.0]STGGK[+56.0]APR	K[+42.04695]STGGK[+56.026215]APR		Ref4807_AK_26_20210319
KSTGGKAPR	H3_9-17	K[+42]STGGK[+56]APR	09_H3_9_17_K9K14_m3p	21.63	precursor [M+3]	8251450880	#N/A	0.9957	Ref4807_AK_27_20210319.raw	2	#N/A	#N/A	KSTGGKAPR	-0.6		light	500.301	pep_K[+42.0]STGGK[+56.0]APR	K[+42.04695]STGGK[+56.026215]APR		Ref4807_AK_27_20210319
KSTGGKAPR	H3_9-17	K[+42]STGGK[+56]APR	09_H3_9_17_K9K14_m3p	21.63	precursor [M+3]	9681353728	#N/A	0.9965	Ref4807_AK_28_20210319.raw	2	#N/A	#N/A	KSTGGKAPR	-0.7		light	500.301	pep_K[+42.0]STGGK[+56.0]APR	K[+42.04695]STGGK[+56.026215]APR		Ref4807_AK_28_20210319
KSTGGKAPR	H3_9-17	K[+42]STGGK[+56]APR	09_H3_9_17_K9K14_m3p	21.63	precursor [M+3]	2407561984	#N/A	0.9942	Ref4807_AK_29_20210319.raw	2	#N/A	#N/A	KSTGGKAPR	-0.5		light	500.301	pep_K[+42.0]STGGK[+56.0]APR	K[+42.04695]STGGK[+56.026215]APR		Ref4807_AK_29_20210319
KSTGGKAPR	H3_9-17	K[+42]STGGK[+56]APR	09_H3_9_17_K9K14_m3p	21.61	precursor [M+3]	979350848	#N/A	0.9931	Ref4807_AK_30_20210319.raw	2	#N/A	#N/A	KSTGGKAPR	-0.3		light	500.301	pep_K[+42.0]STGGK[+56.0]APR	K[+42.04695]STGGK[+56.026215]APR		Ref4807_AK_30_20210319
KSTGGKAPR	H3_9-17	K[+42]STGGK[+56]APR	09_H3_9_17_K9K14_m3p	21.61	precursor [M+3]	933105280	#N/A	0.9928	Ref4807_AK_31_20210319.raw	2	#N/A	#N/A	KSTGGKAPR	-0.4		light	500.301	pep_K[+42.0]STGGK[+56.0]APR	K[+42.04695]STGGK[+56.026215]APR		Ref4807_AK_31_20210319
KSTGGKAPR	H3_9-17	K[+42]STGGK[+56]APR	09_H3_9_17_K9K14_m3p	21.61	precursor [M+3]	78551048	#N/A	0.9874	Ref4807_AK_32_20210319.raw	2	#N/A	#N/A	KSTGGKAPR	-0.1		light	500.301	pep_K[+42.0]STGGK[+56.0]APR	K[+42.04695]STGGK[+56.026215]APR		Ref4807_AK_32_20210319
KSTGGKAPR	H3_9-17	K[+42]STGGK[+56]APR	09_H3_9_17_K9K14_m3p	21.61	precursor [M+3]	214677808	#N/A	0.9919	Ref4807_AK_33_20210319.raw	2	#N/A	#N/A	KSTGGKAPR	-0.3		light	500.301	pep_K[+42.0]STGGK[+56.0]APR	K[+42.04695]STGGK[+56.026215]APR		Ref4807_AK_33_20210319
KSTGGKAPR	H3_9-17	K[+42]STGGK[+56]APR	09_H3_9_17_K9K14_m3p	21.63	precursor [M+3]	2423239424	#N/A	0.9924	Ref4807_AK_34_20210319.raw	2	#N/A	#N/A	KSTGGKAPR	-0.7		light	500.301	pep_K[+42.0]STGGK[+56.0]APR	K[+42.04695]STGGK[+56.026215]APR		Ref4807_AK_34_20210319
KSTGGKAPR	H3_9-17	K[+42]STGGK[+56]APR	09_H3_9_17_K9K14_m3p	21.59	precursor [M+3]	7711772672	#N/A	0.996	Ref4807_AK_35_20210319.raw	2	#N/A	#N/A	KSTGGKAPR	-1		light	500.301	pep_K[+42.0]STGGK[+56.0]APR	K[+42.04695]STGGK[+56.026215]APR		Ref4807_AK_35_20210319
KSTGGKAPR	H3_9-17	K[+42]STGGK[+56]APR	09_H3_9_17_K9K14_m3p	21.6	precursor [M+3]	14008705024	#N/A	0.9878	Ref4807_AK_36_20210319.raw	2	#N/A	#N/A	KSTGGKAPR	-0.3		light	500.301	pep_K[+42.0]STGGK[+56.0]APR	K[+42.04695]STGGK[+56.026215]APR		Ref4807_AK_36_20210319
KSTGGKAPR	H3_9-17	K[+42]STGGK[+56]APR	09_H3_9_17_K9K14_m3p	21.64	precursor [M+3]	10844912640	#N/A	0.996	Ref4807_AK_37_20210319.raw	2	#N/A	#N/A	KSTGGKAPR	-1		light	500.301	pep_K[+42.0]STGGK[+56.0]APR	K[+42.04695]STGGK[+56.026215]APR		Ref4807_AK_37_20210319
KSTGGKAPR	H3_9-17	K[+42]STGGK[+56]APR	09_H3_9_17_K9K14_m3p	21.69	precursor [M+3]	3441769472	#N/A	0.9913	Ref4807_AK_38_20210319.raw	2	#N/A	#N/A	KSTGGKAPR	-0.3		light	500.301	pep_K[+42.0]STGGK[+56.0]APR	K[+42.04695]STGGK[+56.026215]APR		Ref4807_AK_38_20210319
KSTGGKAPR	H3_9-17	K[+56]STGGK[+42]APR	10_H3_9_17_K9K14_acp_NO	82.26	precursor	513907	#N/A	0.5922	blank_00.raw	2	#N/A	#N/A	KSTGGKAPR	6.2		light	500.283	pep_K[+56.0]STGGK[+42.0]APR	K[+56.026215]STGGK[+42.010565]APR		blank_00
KSTGGKAPR	H3_9-17	K[+56]STGGK[+42]APR	10_H3_9_17_K9K14_acp_NO	30.56	precursor	4557855	#N/A	0.8663	blank_02.raw	2	#N/A	#N/A	KSTGGKAPR	-0.3		light	500.283	pep_K[+56.0]STGGK[+42.0]APR	K[+56.026215]STGGK[+42.010565]APR		blank_02
KSTGGKAPR	H3_9-17	K[+56]STGGK[+42]APR	10_H3_9_17_K9K14_acp_NO	22.62	precursor	40962812	#N/A	0.9819	Ref4807_AK_01_20210319.raw	2	#N/A	#N/A	KSTGGKAPR	0.3		light	500.283	pep_K[+56.0]STGGK[+42.0]APR	K[+56.026215]STGGK[+42.010565]APR		Ref4807_AK_01_20210319
KSTGGKAPR	H3_9-17	K[+56]STGGK[+42]APR	10_H3_9_17_K9K14_acp_NO	60.95	precursor	7078586368	#N/A	0.4472	Ref4807_AK_02_20210319.raw	2	#N/A	#N/A	KSTGGKAPR	-2.5		light	500.283	pep_K[+56.0]STGGK[+42.0]APR	K[+56.026215]STGGK[+42.010565]APR		Ref4807_AK_02_20210319
KSTGGKAPR	H3_9-17	K[+56]STGGK[+42]APR	10_H3_9_17_K9K14_acp_NO	52.65	precursor	555674176	#N/A	0.9176	Ref4807_AK_03_20210319.raw	2	#N/A	#N/A	KSTGGKAPR	4.8		light	500.283	pep_K[+56.0]STGGK[+42.0]APR	K[+56.026215]STGGK[+42.010565]APR		Ref4807_AK_03_20210319
KSTGGKAPR	H3_9-17	K[+56]STGGK[+42]APR	10_H3_9_17_K9K14_acp_NO	36.1	precursor	34079700	#N/A	0.8657	Ref4807_AK_04_20210319.raw	2	#N/A	#N/A	KSTGGKAPR	-2.3		light	500.283	pep_K[+56.0]STGGK[+42.0]APR	K[+56.026215]STGGK[+42.010565]APR		Ref4807_AK_04_20210319
KSTGGKAPR	H3_9-17	K[+56]STGGK[+42]APR	10_H3_9_17_K9K14_acp_NO	21.82	precursor	33212922	#N/A	0.8542	Ref4807_AK_05_20210319.raw	2	#N/A	#N/A	KSTGGKAPR	2.4		light	500.283	pep_K[+56.0]STGGK[+42.0]APR	K[+56.026215]STGGK[+42.010565]APR		Ref4807_AK_05_20210319
KSTGGKAPR	H3_9-17	K[+56]STGGK[+42]APR	10_H3_9_17_K9K14_acp_NO	60.99	precursor	149170416	#N/A	0.4684	Ref4807_AK_06_20210319.raw	2	#N/A	#N/A	KSTGGKAPR	-2.2		light	500.283	pep_K[+56.0]STGGK[+42.0]APR	K[+56.026215]STGGK[+42.010565]APR		Ref4807_AK_06_20210319
KSTGGKAPR	H3_9-17	K[+56]STGGK[+42]APR	10_H3_9_17_K9K14_acp_NO	21.8	precursor	16508899	#N/A	0.7931	Ref4807_AK_07_20210319.raw	2	#N/A	#N/A	KSTGGKAPR	4		light	500.283	pep_K[+56.0]STGGK[+42.0]APR	K[+56.026215]STGGK[+42.010565]APR		Ref4807_AK_07_20210319
KSTGGKAPR	H3_9-17	K[+56]STGGK[+42]APR	10_H3_9_17_K9K14_acp_NO	22.57	precursor	1240385280	#N/A	0.9927	Ref4807_AK_08_20210319.raw	2	#N/A	#N/A	KSTGGKAPR	-0.3		light	500.283	pep_K[+56.0]STGGK[+42.0]APR	K[+56.026215]STGGK[+42.010565]APR		Ref4807_AK_08_20210319
KSTGGKAPR	H3_9-17	K[+56]STGGK[+42]APR	10_H3_9_17_K9K14_acp_NO	21.63	precursor	235464608	#N/A	0.9511	Ref4807_AK_09_20210319.raw	2	#N/A	#N/A	KSTGGKAPR	12.6		light	500.283	pep_K[+56.0]STGGK[+42.0]APR	K[+56.026215]STGGK[+42.010565]APR		Ref4807_AK_09_20210319
KSTGGKAPR	H3_9-17	K[+56]STGGK[+42]APR	10_H3_9_17_K9K14_acp_NO	21.63	precursor	949191872	#N/A	0.9359	Ref4807_AK_10_20210319.raw	2	#N/A	#N/A	KSTGGKAPR	11.9		light	500.283	pep_K[+56.0]STGGK[+42.0]APR	K[+56.026215]STGGK[+42.010565]APR		Ref4807_AK_10_20210319
KSTGGKAPR	H3_9-17	K[+56]STGGK[+42]APR	10_H3_9_17_K9K14_acp_NO	21.62	precursor	796935168	#N/A	0.8597	Ref4807_AK_11_20210319.raw	2	#N/A	#N/A	KSTGGKAPR	11.4		light	500.283	pep_K[+56.0]STGGK[+42.0]APR	K[+56.026215]STGGK[+42.010565]APR		Ref4807_AK_11_20210319
KSTGGKAPR	H3_9-17	K[+56]STGGK[+42]APR	10_H3_9_17_K9K14_acp_NO	28.98	precursor	1143043072	#N/A	0.9914	Ref4807_AK_12_20210319.raw	2	#N/A	#N/A	KSTGGKAPR	-0.1		light	500.283	pep_K[+56.0]STGGK[+42.0]APR	K[+56.026215]STGGK[+42.010565]APR		Ref4807_AK_12_20210319
KSTGGKAPR	H3_9-17	K[+56]STGGK[+42]APR	10_H3_9_17_K9K14_acp_NO	28.67	precursor	4923038208	#N/A	0.9913	Ref4807_AK_13_20210319.raw	2	#N/A	#N/A	KSTGGKAPR	-0.3		light	500.283	pep_K[+56.0]STGGK[+42.0]APR	K[+56.026215]STGGK[+42.010565]APR		Ref4807_AK_13_20210319
KSTGGKAPR	H3_9-17	K[+56]STGGK[+42]APR	10_H3_9_17_K9K14_acp_NO	61.01	precursor	583208320	#N/A	0.4437	Ref4807_AK_14_20210319.raw	2	#N/A	#N/A	KSTGGKAPR	-2.4		light	500.283	pep_K[+56.0]STGGK[+42.0]APR	K[+56.026215]STGGK[+42.010565]APR		Ref4807_AK_14_20210319
KSTGGKAPR	H3_9-17	K[+56]STGGK[+42]APR	10_H3_9_17_K9K14_acp_NO	21.63	precursor	135399584	#N/A	0.9297	Ref4807_AK_15_20210319.raw	2	#N/A	#N/A	KSTGGKAPR	10.5		light	500.283	pep_K[+56.0]STGGK[+42.0]APR	K[+56.026215]STGGK[+42.010565]APR		Ref4807_AK_15_20210319
KSTGGKAPR	H3_9-17	K[+56]STGGK[+42]APR	10_H3_9_17_K9K14_acp_NO	21.63	precursor	185175024	#N/A	0.962	Ref4807_AK_16_20210319.raw	2	#N/A	#N/A	KSTGGKAPR	12.1		light	500.283	pep_K[+56.0]STGGK[+42.0]APR	K[+56.026215]STGGK[+42.010565]APR		Ref4807_AK_16_20210319
KSTGGKAPR	H3_9-17	K[+56]STGGK[+42]APR	10_H3_9_17_K9K14_acp_NO	22.6	precursor	56055656	#N/A	0.9709	Ref4807_AK_17_20210319.raw	2	#N/A	#N/A	KSTGGKAPR	0		light	500.283	pep_K[+56.0]STGGK[+42.0]APR	K[+56.026215]STGGK[+42.010565]APR		Ref4807_AK_17_20210319
KSTGGKAPR	H3_9-17	K[+56]STGGK[+42]APR	10_H3_9_17_K9K14_acp_NO	26	precursor	2222082048	#N/A	0.9949	Ref4807_AK_18_20210319.raw	2	#N/A	#N/A	KSTGGKAPR	-0.1		light	500.283	pep_K[+56.0]STGGK[+42.0]APR	K[+56.026215]STGGK[+42.010565]APR		Ref4807_AK_18_20210319
KSTGGKAPR	H3_9-17	K[+56]STGGK[+42]APR	10_H3_9_17_K9K14_acp_NO	21.63	precursor	710334144	#N/A	0.9005	Ref4807_AK_19_20210319.raw	2	#N/A	#N/A	KSTGGKAPR	11.1		light	500.283	pep_K[+56.0]STGGK[+42.0]APR	K[+56.026215]STGGK[+42.010565]APR		Ref4807_AK_19_20210319
KSTGGKAPR	H3_9-17	K[+56]STGGK[+42]APR	10_H3_9_17_K9K14_acp_NO	25.72	precursor	792996864	#N/A	0.9869	Ref4807_AK_20_20210319.raw	2	#N/A	#N/A	KSTGGKAPR	-0.1		light	500.283	pep_K[+56.0]STGGK[+42.0]APR	K[+56.026215]STGGK[+42.010565]APR		Ref4807_AK_20_20210319
KSTGGKAPR	H3_9-17	K[+56]STGGK[+42]APR	10_H3_9_17_K9K14_acp_NO	21.62	precursor	362932672	#N/A	0.9531	Ref4807_AK_21_20210319.raw	2	#N/A	#N/A	KSTGGKAPR	12.8		light	500.283	pep_K[+56.0]STGGK[+42.0]APR	K[+56.026215]STGGK[+42.010565]APR		Ref4807_AK_21_20210319
KSTGGKAPR	H3_9-17	K[+56]STGGK[+42]APR	10_H3_9_17_K9K14_acp_NO	30.76	precursor	102400808	#N/A	0.9009	Ref4807_AK_22_20210319.raw	2	#N/A	#N/A	KSTGGKAPR	-3.1		light	500.283	pep_K[+56.0]STGGK[+42.0]APR	K[+56.026215]STGGK[+42.010565]APR		Ref4807_AK_22_20210319
KSTGGKAPR	H3_9-17	K[+56]STGGK[+42]APR	10_H3_9_17_K9K14_acp_NO	21.59	precursor	264794288	#N/A	0.9487	Ref4807_AK_23_20210319.raw	2	#N/A	#N/A	KSTGGKAPR	13.1		light	500.283	pep_K[+56.0]STGGK[+42.0]APR	K[+56.026215]STGGK[+42.010565]APR		Ref4807_AK_23_20210319
KSTGGKAPR	H3_9-17	K[+56]STGGK[+42]APR	10_H3_9_17_K9K14_acp_NO	40.56	precursor	987240128	#N/A	0.9825	Ref4807_AK_24_20210319.raw	2	#N/A	#N/A	KSTGGKAPR	1.8		light	500.283	pep_K[+56.0]STGGK[+42.0]APR	K[+56.026215]STGGK[+42.010565]APR		Ref4807_AK_24_20210319
KSTGGKAPR	H3_9-17	K[+56]STGGK[+42]APR	10_H3_9_17_K9K14_acp_NO	30.06	precursor	5715227648	#N/A	0.9946	Ref4807_AK_25_20210319.raw	2	#N/A	#N/A	KSTGGKAPR	0.7		light	500.283	pep_K[+56.0]STGGK[+42.0]APR	K[+56.026215]STGGK[+42.010565]APR		Ref4807_AK_25_20210319
KSTGGKAPR	H3_9-17	K[+56]STGGK[+42]APR	10_H3_9_17_K9K14_acp_NO	21.6	precursor	112628208	#N/A	0.9475	Ref4807_AK_26_20210319.raw	2	#N/A	#N/A	KSTGGKAPR	13.6		light	500.283	pep_K[+56.0]STGGK[+42.0]APR	K[+56.026215]STGGK[+42.010565]APR		Ref4807_AK_26_20210319
KSTGGKAPR	H3_9-17	K[+56]STGGK[+42]APR	10_H3_9_17_K9K14_acp_NO	21.63	precursor	948251712	#N/A	0.9666	Ref4807_AK_27_20210319.raw	2	#N/A	#N/A	KSTGGKAPR	11.9		light	500.283	pep_K[+56.0]STGGK[+42.0]APR	K[+56.026215]STGGK[+42.010565]APR		Ref4807_AK_27_20210319
KSTGGKAPR	H3_9-17	K[+56]STGGK[+42]APR	10_H3_9_17_K9K14_acp_NO	21.63	precursor	713127168	#N/A	0.9065	Ref4807_AK_28_20210319.raw	2	#N/A	#N/A	KSTGGKAPR	10.9		light	500.283	pep_K[+56.0]STGGK[+42.0]APR	K[+56.026215]STGGK[+42.010565]APR		Ref4807_AK_28_20210319
KSTGGKAPR	H3_9-17	K[+56]STGGK[+42]APR	10_H3_9_17_K9K14_acp_NO	21.63	precursor	116339424	#N/A	0.9721	Ref4807_AK_29_20210319.raw	2	#N/A	#N/A	KSTGGKAPR	8.5		light	500.283	pep_K[+56.0]STGGK[+42.0]APR	K[+56.026215]STGGK[+42.010565]APR		Ref4807_AK_29_20210319
KSTGGKAPR	H3_9-17	K[+56]STGGK[+42]APR	10_H3_9_17_K9K14_acp_NO	21.59	precursor	52716696	#N/A	0.9228	Ref4807_AK_30_20210319.raw	2	#N/A	#N/A	KSTGGKAPR	9.3		light	500.283	pep_K[+56.0]STGGK[+42.0]APR	K[+56.026215]STGGK[+42.010565]APR		Ref4807_AK_30_20210319
KSTGGKAPR	H3_9-17	K[+56]STGGK[+42]APR	10_H3_9_17_K9K14_acp_NO	47.1	precursor	286754432	#N/A	0.9331	Ref4807_AK_31_20210319.raw	2	#N/A	#N/A	KSTGGKAPR	-2.9		light	500.283	pep_K[+56.0]STGGK[+42.0]APR	K[+56.026215]STGGK[+42.010565]APR		Ref4807_AK_31_20210319
KSTGGKAPR	H3_9-17	K[+56]STGGK[+42]APR	10_H3_9_17_K9K14_acp_NO	51.62	precursor	67344960	#N/A	0.9868	Ref4807_AK_32_20210319.raw	2	#N/A	#N/A	KSTGGKAPR	3		light	500.283	pep_K[+56.0]STGGK[+42.0]APR	K[+56.026215]STGGK[+42.010565]APR		Ref4807_AK_32_20210319
KSTGGKAPR	H3_9-17	K[+56]STGGK[+42]APR	10_H3_9_17_K9K14_acp_NO	51.51	precursor	373514656	#N/A	0.9844	Ref4807_AK_33_20210319.raw	2	#N/A	#N/A	KSTGGKAPR	3		light	500.283	pep_K[+56.0]STGGK[+42.0]APR	K[+56.026215]STGGK[+42.010565]APR		Ref4807_AK_33_20210319
KSTGGKAPR	H3_9-17	K[+56]STGGK[+42]APR	10_H3_9_17_K9K14_acp_NO	51.13	precursor	847626688	#N/A	0.9817	Ref4807_AK_34_20210319.raw	2	#N/A	#N/A	KSTGGKAPR	2		light	500.283	pep_K[+56.0]STGGK[+42.0]APR	K[+56.026215]STGGK[+42.010565]APR		Ref4807_AK_34_20210319
KSTGGKAPR	H3_9-17	K[+56]STGGK[+42]APR	10_H3_9_17_K9K14_acp_NO	22.3	precursor	2227635968	#N/A	0.9923	Ref4807_AK_35_20210319.raw	2	#N/A	#N/A	KSTGGKAPR	0.1		light	500.283	pep_K[+56.0]STGGK[+42.0]APR	K[+56.026215]STGGK[+42.010565]APR		Ref4807_AK_35_20210319
KSTGGKAPR	H3_9-17	K[+56]STGGK[+42]APR	10_H3_9_17_K9K14_acp_NO	21.6	precursor	1526121856	#N/A	0.9141	Ref4807_AK_36_20210319.raw	2	#N/A	#N/A	KSTGGKAPR	11.1		light	500.283	pep_K[+56.0]STGGK[+42.0]APR	K[+56.026215]STGGK[+42.010565]APR		Ref4807_AK_36_20210319
KSTGGKAPR	H3_9-17	K[+56]STGGK[+42]APR	10_H3_9_17_K9K14_acp_NO	21.64	precursor	1424940288	#N/A	0.826	Ref4807_AK_37_20210319.raw	2	#N/A	#N/A	KSTGGKAPR	10.1		light	500.283	pep_K[+56.0]STGGK[+42.0]APR	K[+56.026215]STGGK[+42.010565]APR		Ref4807_AK_37_20210319
KSTGGKAPR	H3_9-17	K[+56]STGGK[+42]APR	10_H3_9_17_K9K14_acp_NO	21.69	precursor	338672704	#N/A	0.7337	Ref4807_AK_38_20210319.raw	2	#N/A	#N/A	KSTGGKAPR	7.7		light	500.283	pep_K[+56.0]STGGK[+42.0]APR	K[+56.026215]STGGK[+42.010565]APR		Ref4807_AK_38_20210319
KSTGGKAPR	H3_9-17	K[+56]STGGK[+42]APR	10_H3_9_17_K9K14_acp_NO	82.26	precursor [M+1]	513907	#N/A	0.5922	blank_00.raw	2	#N/A	#N/A	KSTGGKAPR	6.2		light	500.283	pep_K[+56.0]STGGK[+42.0]APR	K[+56.026215]STGGK[+42.010565]APR		blank_00
KSTGGKAPR	H3_9-17	K[+56]STGGK[+42]APR	10_H3_9_17_K9K14_acp_NO	30.56	precursor [M+1]	4557855	#N/A	0.8663	blank_02.raw	2	#N/A	#N/A	KSTGGKAPR	-0.3		light	500.283	pep_K[+56.0]STGGK[+42.0]APR	K[+56.026215]STGGK[+42.010565]APR		blank_02
KSTGGKAPR	H3_9-17	K[+56]STGGK[+42]APR	10_H3_9_17_K9K14_acp_NO	22.62	precursor [M+1]	40962812	#N/A	0.9819	Ref4807_AK_01_20210319.raw	2	#N/A	#N/A	KSTGGKAPR	0.3		light	500.283	pep_K[+56.0]STGGK[+42.0]APR	K[+56.026215]STGGK[+42.010565]APR		Ref4807_AK_01_20210319
KSTGGKAPR	H3_9-17	K[+56]STGGK[+42]APR	10_H3_9_17_K9K14_acp_NO	60.95	precursor [M+1]	7078586368	#N/A	0.4472	Ref4807_AK_02_20210319.raw	2	#N/A	#N/A	KSTGGKAPR	-2.5		light	500.283	pep_K[+56.0]STGGK[+42.0]APR	K[+56.026215]STGGK[+42.010565]APR		Ref4807_AK_02_20210319
KSTGGKAPR	H3_9-17	K[+56]STGGK[+42]APR	10_H3_9_17_K9K14_acp_NO	52.65	precursor [M+1]	555674176	#N/A	0.9176	Ref4807_AK_03_20210319.raw	2	#N/A	#N/A	KSTGGKAPR	4.8		light	500.283	pep_K[+56.0]STGGK[+42.0]APR	K[+56.026215]STGGK[+42.010565]APR		Ref4807_AK_03_20210319
KSTGGKAPR	H3_9-17	K[+56]STGGK[+42]APR	10_H3_9_17_K9K14_acp_NO	36.1	precursor [M+1]	34079700	#N/A	0.8657	Ref4807_AK_04_20210319.raw	2	#N/A	#N/A	KSTGGKAPR	-2.3		light	500.283	pep_K[+56.0]STGGK[+42.0]APR	K[+56.026215]STGGK[+42.010565]APR		Ref4807_AK_04_20210319
KSTGGKAPR	H3_9-17	K[+56]STGGK[+42]APR	10_H3_9_17_K9K14_acp_NO	21.82	precursor [M+1]	33212922	#N/A	0.8542	Ref4807_AK_05_20210319.raw	2	#N/A	#N/A	KSTGGKAPR	2.4		light	500.283	pep_K[+56.0]STGGK[+42.0]APR	K[+56.026215]STGGK[+42.010565]APR		Ref4807_AK_05_20210319
KSTGGKAPR	H3_9-17	K[+56]STGGK[+42]APR	10_H3_9_17_K9K14_acp_NO	60.99	precursor [M+1]	149170416	#N/A	0.4684	Ref4807_AK_06_20210319.raw	2	#N/A	#N/A	KSTGGKAPR	-2.2		light	500.283	pep_K[+56.0]STGGK[+42.0]APR	K[+56.026215]STGGK[+42.010565]APR		Ref4807_AK_06_20210319
KSTGGKAPR	H3_9-17	K[+56]STGGK[+42]APR	10_H3_9_17_K9K14_acp_NO	21.8	precursor [M+1]	16508899	#N/A	0.7931	Ref4807_AK_07_20210319.raw	2	#N/A	#N/A	KSTGGKAPR	4		light	500.283	pep_K[+56.0]STGGK[+42.0]APR	K[+56.026215]STGGK[+42.010565]APR		Ref4807_AK_07_20210319
KSTGGKAPR	H3_9-17	K[+56]STGGK[+42]APR	10_H3_9_17_K9K14_acp_NO	22.57	precursor [M+1]	1240385280	#N/A	0.9927	Ref4807_AK_08_20210319.raw	2	#N/A	#N/A	KSTGGKAPR	-0.3		light	500.283	pep_K[+56.0]STGGK[+42.0]APR	K[+56.026215]STGGK[+42.010565]APR		Ref4807_AK_08_20210319
KSTGGKAPR	H3_9-17	K[+56]STGGK[+42]APR	10_H3_9_17_K9K14_acp_NO	21.63	precursor [M+1]	235464608	#N/A	0.9511	Ref4807_AK_09_20210319.raw	2	#N/A	#N/A	KSTGGKAPR	12.6		light	500.283	pep_K[+56.0]STGGK[+42.0]APR	K[+56.026215]STGGK[+42.010565]APR		Ref4807_AK_09_20210319
KSTGGKAPR	H3_9-17	K[+56]STGGK[+42]APR	10_H3_9_17_K9K14_acp_NO	21.63	precursor [M+1]	949191872	#N/A	0.9359	Ref4807_AK_10_20210319.raw	2	#N/A	#N/A	KSTGGKAPR	11.9		light	500.283	pep_K[+56.0]STGGK[+42.0]APR	K[+56.026215]STGGK[+42.010565]APR		Ref4807_AK_10_20210319
KSTGGKAPR	H3_9-17	K[+56]STGGK[+42]APR	10_H3_9_17_K9K14_acp_NO	21.62	precursor [M+1]	796935168	#N/A	0.8597	Ref4807_AK_11_20210319.raw	2	#N/A	#N/A	KSTGGKAPR	11.4		light	500.283	pep_K[+56.0]STGGK[+42.0]APR	K[+56.026215]STGGK[+42.010565]APR		Ref4807_AK_11_20210319
KSTGGKAPR	H3_9-17	K[+56]STGGK[+42]APR	10_H3_9_17_K9K14_acp_NO	28.98	precursor [M+1]	1143043072	#N/A	0.9914	Ref4807_AK_12_20210319.raw	2	#N/A	#N/A	KSTGGKAPR	-0.1		light	500.283	pep_K[+56.0]STGGK[+42.0]APR	K[+56.026215]STGGK[+42.010565]APR		Ref4807_AK_12_20210319
KSTGGKAPR	H3_9-17	K[+56]STGGK[+42]APR	10_H3_9_17_K9K14_acp_NO	28.67	precursor [M+1]	4923038208	#N/A	0.9913	Ref4807_AK_13_20210319.raw	2	#N/A	#N/A	KSTGGKAPR	-0.3		light	500.283	pep_K[+56.0]STGGK[+42.0]APR	K[+56.026215]STGGK[+42.010565]APR		Ref4807_AK_13_20210319
KSTGGKAPR	H3_9-17	K[+56]STGGK[+42]APR	10_H3_9_17_K9K14_acp_NO	61.01	precursor [M+1]	583208320	#N/A	0.4437	Ref4807_AK_14_20210319.raw	2	#N/A	#N/A	KSTGGKAPR	-2.4		light	500.283	pep_K[+56.0]STGGK[+42.0]APR	K[+56.026215]STGGK[+42.010565]APR		Ref4807_AK_14_20210319
KSTGGKAPR	H3_9-17	K[+56]STGGK[+42]APR	10_H3_9_17_K9K14_acp_NO	21.63	precursor [M+1]	135399584	#N/A	0.9297	Ref4807_AK_15_20210319.raw	2	#N/A	#N/A	KSTGGKAPR	10.5		light	500.283	pep_K[+56.0]STGGK[+42.0]APR	K[+56.026215]STGGK[+42.010565]APR		Ref4807_AK_15_20210319
KSTGGKAPR	H3_9-17	K[+56]STGGK[+42]APR	10_H3_9_17_K9K14_acp_NO	21.63	precursor [M+1]	185175024	#N/A	0.962	Ref4807_AK_16_20210319.raw	2	#N/A	#N/A	KSTGGKAPR	12.1		light	500.283	pep_K[+56.0]STGGK[+42.0]APR	K[+56.026215]STGGK[+42.010565]APR		Ref4807_AK_16_20210319
KSTGGKAPR	H3_9-17	K[+56]STGGK[+42]APR	10_H3_9_17_K9K14_acp_NO	22.6	precursor [M+1]	56055656	#N/A	0.9709	Ref4807_AK_17_20210319.raw	2	#N/A	#N/A	KSTGGKAPR	0		light	500.283	pep_K[+56.0]STGGK[+42.0]APR	K[+56.026215]STGGK[+42.010565]APR		Ref4807_AK_17_20210319
KSTGGKAPR	H3_9-17	K[+56]STGGK[+42]APR	10_H3_9_17_K9K14_acp_NO	26	precursor [M+1]	2222082048	#N/A	0.9949	Ref4807_AK_18_20210319.raw	2	#N/A	#N/A	KSTGGKAPR	-0.1		light	500.283	pep_K[+56.0]STGGK[+42.0]APR	K[+56.026215]STGGK[+42.010565]APR		Ref4807_AK_18_20210319
KSTGGKAPR	H3_9-17	K[+56]STGGK[+42]APR	10_H3_9_17_K9K14_acp_NO	21.63	precursor [M+1]	710334144	#N/A	0.9005	Ref4807_AK_19_20210319.raw	2	#N/A	#N/A	KSTGGKAPR	11.1		light	500.283	pep_K[+56.0]STGGK[+42.0]APR	K[+56.026215]STGGK[+42.010565]APR		Ref4807_AK_19_20210319
KSTGGKAPR	H3_9-17	K[+56]STGGK[+42]APR	10_H3_9_17_K9K14_acp_NO	25.72	precursor [M+1]	792996864	#N/A	0.9869	Ref4807_AK_20_20210319.raw	2	#N/A	#N/A	KSTGGKAPR	-0.1		light	500.283	pep_K[+56.0]STGGK[+42.0]APR	K[+56.026215]STGGK[+42.010565]APR		Ref4807_AK_20_20210319
KSTGGKAPR	H3_9-17	K[+56]STGGK[+42]APR	10_H3_9_17_K9K14_acp_NO	21.62	precursor [M+1]	362932672	#N/A	0.9531	Ref4807_AK_21_20210319.raw	2	#N/A	#N/A	KSTGGKAPR	12.8		light	500.283	pep_K[+56.0]STGGK[+42.0]APR	K[+56.026215]STGGK[+42.010565]APR		Ref4807_AK_21_20210319
KSTGGKAPR	H3_9-17	K[+56]STGGK[+42]APR	10_H3_9_17_K9K14_acp_NO	30.76	precursor [M+1]	102400808	#N/A	0.9009	Ref4807_AK_22_20210319.raw	2	#N/A	#N/A	KSTGGKAPR	-3.1		light	500.283	pep_K[+56.0]STGGK[+42.0]APR	K[+56.026215]STGGK[+42.010565]APR		Ref4807_AK_22_20210319
KSTGGKAPR	H3_9-17	K[+56]STGGK[+42]APR	10_H3_9_17_K9K14_acp_NO	21.59	precursor [M+1]	264794288	#N/A	0.9487	Ref4807_AK_23_20210319.raw	2	#N/A	#N/A	KSTGGKAPR	13.1		light	500.283	pep_K[+56.0]STGGK[+42.0]APR	K[+56.026215]STGGK[+42.010565]APR		Ref4807_AK_23_20210319
KSTGGKAPR	H3_9-17	K[+56]STGGK[+42]APR	10_H3_9_17_K9K14_acp_NO	40.56	precursor [M+1]	987240128	#N/A	0.9825	Ref4807_AK_24_20210319.raw	2	#N/A	#N/A	KSTGGKAPR	1.8		light	500.283	pep_K[+56.0]STGGK[+42.0]APR	K[+56.026215]STGGK[+42.010565]APR		Ref4807_AK_24_20210319
KSTGGKAPR	H3_9-17	K[+56]STGGK[+42]APR	10_H3_9_17_K9K14_acp_NO	30.06	precursor [M+1]	5715227648	#N/A	0.9946	Ref4807_AK_25_20210319.raw	2	#N/A	#N/A	KSTGGKAPR	0.7		light	500.283	pep_K[+56.0]STGGK[+42.0]APR	K[+56.026215]STGGK[+42.010565]APR		Ref4807_AK_25_20210319
KSTGGKAPR	H3_9-17	K[+56]STGGK[+42]APR	10_H3_9_17_K9K14_acp_NO	21.6	precursor [M+1]	112628208	#N/A	0.9475	Ref4807_AK_26_20210319.raw	2	#N/A	#N/A	KSTGGKAPR	13.6		light	500.283	pep_K[+56.0]STGGK[+42.0]APR	K[+56.026215]STGGK[+42.010565]APR		Ref4807_AK_26_20210319
KSTGGKAPR	H3_9-17	K[+56]STGGK[+42]APR	10_H3_9_17_K9K14_acp_NO	21.63	precursor [M+1]	948251712	#N/A	0.9666	Ref4807_AK_27_20210319.raw	2	#N/A	#N/A	KSTGGKAPR	11.9		light	500.283	pep_K[+56.0]STGGK[+42.0]APR	K[+56.026215]STGGK[+42.010565]APR		Ref4807_AK_27_20210319
KSTGGKAPR	H3_9-17	K[+56]STGGK[+42]APR	10_H3_9_17_K9K14_acp_NO	21.63	precursor [M+1]	713127168	#N/A	0.9065	Ref4807_AK_28_20210319.raw	2	#N/A	#N/A	KSTGGKAPR	10.9		light	500.283	pep_K[+56.0]STGGK[+42.0]APR	K[+56.026215]STGGK[+42.010565]APR		Ref4807_AK_28_20210319
KSTGGKAPR	H3_9-17	K[+56]STGGK[+42]APR	10_H3_9_17_K9K14_acp_NO	21.63	precursor [M+1]	116339424	#N/A	0.9721	Ref4807_AK_29_20210319.raw	2	#N/A	#N/A	KSTGGKAPR	8.5		light	500.283	pep_K[+56.0]STGGK[+42.0]APR	K[+56.026215]STGGK[+42.010565]APR		Ref4807_AK_29_20210319
KSTGGKAPR	H3_9-17	K[+56]STGGK[+42]APR	10_H3_9_17_K9K14_acp_NO	21.59	precursor [M+1]	52716696	#N/A	0.9228	Ref4807_AK_30_20210319.raw	2	#N/A	#N/A	KSTGGKAPR	9.3		light	500.283	pep_K[+56.0]STGGK[+42.0]APR	K[+56.026215]STGGK[+42.010565]APR		Ref4807_AK_30_20210319
KSTGGKAPR	H3_9-17	K[+56]STGGK[+42]APR	10_H3_9_17_K9K14_acp_NO	47.1	precursor [M+1]	286754432	#N/A	0.9331	Ref4807_AK_31_20210319.raw	2	#N/A	#N/A	KSTGGKAPR	-2.9		light	500.283	pep_K[+56.0]STGGK[+42.0]APR	K[+56.026215]STGGK[+42.010565]APR		Ref4807_AK_31_20210319
KSTGGKAPR	H3_9-17	K[+56]STGGK[+42]APR	10_H3_9_17_K9K14_acp_NO	51.62	precursor [M+1]	67344960	#N/A	0.9868	Ref4807_AK_32_20210319.raw	2	#N/A	#N/A	KSTGGKAPR	3		light	500.283	pep_K[+56.0]STGGK[+42.0]APR	K[+56.026215]STGGK[+42.010565]APR		Ref4807_AK_32_20210319
KSTGGKAPR	H3_9-17	K[+56]STGGK[+42]APR	10_H3_9_17_K9K14_acp_NO	51.51	precursor [M+1]	373514656	#N/A	0.9844	Ref4807_AK_33_20210319.raw	2	#N/A	#N/A	KSTGGKAPR	3		light	500.283	pep_K[+56.0]STGGK[+42.0]APR	K[+56.026215]STGGK[+42.010565]APR		Ref4807_AK_33_20210319
KSTGGKAPR	H3_9-17	K[+56]STGGK[+42]APR	10_H3_9_17_K9K14_acp_NO	51.13	precursor [M+1]	847626688	#N/A	0.9817	Ref4807_AK_34_20210319.raw	2	#N/A	#N/A	KSTGGKAPR	2		light	500.283	pep_K[+56.0]STGGK[+42.0]APR	K[+56.026215]STGGK[+42.010565]APR		Ref4807_AK_34_20210319
KSTGGKAPR	H3_9-17	K[+56]STGGK[+42]APR	10_H3_9_17_K9K14_acp_NO	22.3	precursor [M+1]	2227635968	#N/A	0.9923	Ref4807_AK_35_20210319.raw	2	#N/A	#N/A	KSTGGKAPR	0.1		light	500.283	pep_K[+56.0]STGGK[+42.0]APR	K[+56.026215]STGGK[+42.010565]APR		Ref4807_AK_35_20210319
KSTGGKAPR	H3_9-17	K[+56]STGGK[+42]APR	10_H3_9_17_K9K14_acp_NO	21.6	precursor [M+1]	1526121856	#N/A	0.9141	Ref4807_AK_36_20210319.raw	2	#N/A	#N/A	KSTGGKAPR	11.1		light	500.283	pep_K[+56.0]STGGK[+42.0]APR	K[+56.026215]STGGK[+42.010565]APR		Ref4807_AK_36_20210319
KSTGGKAPR	H3_9-17	K[+56]STGGK[+42]APR	10_H3_9_17_K9K14_acp_NO	21.64	precursor [M+1]	1424940288	#N/A	0.826	Ref4807_AK_37_20210319.raw	2	#N/A	#N/A	KSTGGKAPR	10.1		light	500.283	pep_K[+56.0]STGGK[+42.0]APR	K[+56.026215]STGGK[+42.010565]APR		Ref4807_AK_37_20210319
KSTGGKAPR	H3_9-17	K[+56]STGGK[+42]APR	10_H3_9_17_K9K14_acp_NO	21.69	precursor [M+1]	338672704	#N/A	0.7337	Ref4807_AK_38_20210319.raw	2	#N/A	#N/A	KSTGGKAPR	7.7		light	500.283	pep_K[+56.0]STGGK[+42.0]APR	K[+56.026215]STGGK[+42.010565]APR		Ref4807_AK_38_20210319
KSTGGKAPR	H3_9-17	K[+56]STGGK[+42]APR	10_H3_9_17_K9K14_acp_NO	82.26	precursor [M+2]	513907	#N/A	0.5922	blank_00.raw	2	#N/A	#N/A	KSTGGKAPR	6.2		light	500.283	pep_K[+56.0]STGGK[+42.0]APR	K[+56.026215]STGGK[+42.010565]APR		blank_00
KSTGGKAPR	H3_9-17	K[+56]STGGK[+42]APR	10_H3_9_17_K9K14_acp_NO	30.56	precursor [M+2]	4557855	#N/A	0.8663	blank_02.raw	2	#N/A	#N/A	KSTGGKAPR	-0.3		light	500.283	pep_K[+56.0]STGGK[+42.0]APR	K[+56.026215]STGGK[+42.010565]APR		blank_02
KSTGGKAPR	H3_9-17	K[+56]STGGK[+42]APR	10_H3_9_17_K9K14_acp_NO	22.62	precursor [M+2]	40962812	#N/A	0.9819	Ref4807_AK_01_20210319.raw	2	#N/A	#N/A	KSTGGKAPR	0.3		light	500.283	pep_K[+56.0]STGGK[+42.0]APR	K[+56.026215]STGGK[+42.010565]APR		Ref4807_AK_01_20210319
KSTGGKAPR	H3_9-17	K[+56]STGGK[+42]APR	10_H3_9_17_K9K14_acp_NO	60.95	precursor [M+2]	7078586368	#N/A	0.4472	Ref4807_AK_02_20210319.raw	2	#N/A	#N/A	KSTGGKAPR	-2.5		light	500.283	pep_K[+56.0]STGGK[+42.0]APR	K[+56.026215]STGGK[+42.010565]APR		Ref4807_AK_02_20210319
KSTGGKAPR	H3_9-17	K[+56]STGGK[+42]APR	10_H3_9_17_K9K14_acp_NO	52.65	precursor [M+2]	555674176	#N/A	0.9176	Ref4807_AK_03_20210319.raw	2	#N/A	#N/A	KSTGGKAPR	4.8		light	500.283	pep_K[+56.0]STGGK[+42.0]APR	K[+56.026215]STGGK[+42.010565]APR		Ref4807_AK_03_20210319
KSTGGKAPR	H3_9-17	K[+56]STGGK[+42]APR	10_H3_9_17_K9K14_acp_NO	36.1	precursor [M+2]	34079700	#N/A	0.8657	Ref4807_AK_04_20210319.raw	2	#N/A	#N/A	KSTGGKAPR	-2.3		light	500.283	pep_K[+56.0]STGGK[+42.0]APR	K[+56.026215]STGGK[+42.010565]APR		Ref4807_AK_04_20210319
KSTGGKAPR	H3_9-17	K[+56]STGGK[+42]APR	10_H3_9_17_K9K14_acp_NO	21.82	precursor [M+2]	33212922	#N/A	0.8542	Ref4807_AK_05_20210319.raw	2	#N/A	#N/A	KSTGGKAPR	2.4		light	500.283	pep_K[+56.0]STGGK[+42.0]APR	K[+56.026215]STGGK[+42.010565]APR		Ref4807_AK_05_20210319
KSTGGKAPR	H3_9-17	K[+56]STGGK[+42]APR	10_H3_9_17_K9K14_acp_NO	60.99	precursor [M+2]	149170416	#N/A	0.4684	Ref4807_AK_06_20210319.raw	2	#N/A	#N/A	KSTGGKAPR	-2.2		light	500.283	pep_K[+56.0]STGGK[+42.0]APR	K[+56.026215]STGGK[+42.010565]APR		Ref4807_AK_06_20210319
KSTGGKAPR	H3_9-17	K[+56]STGGK[+42]APR	10_H3_9_17_K9K14_acp_NO	21.8	precursor [M+2]	16508899	#N/A	0.7931	Ref4807_AK_07_20210319.raw	2	#N/A	#N/A	KSTGGKAPR	4		light	500.283	pep_K[+56.0]STGGK[+42.0]APR	K[+56.026215]STGGK[+42.010565]APR		Ref4807_AK_07_20210319
KSTGGKAPR	H3_9-17	K[+56]STGGK[+42]APR	10_H3_9_17_K9K14_acp_NO	22.57	precursor [M+2]	1240385280	#N/A	0.9927	Ref4807_AK_08_20210319.raw	2	#N/A	#N/A	KSTGGKAPR	-0.3		light	500.283	pep_K[+56.0]STGGK[+42.0]APR	K[+56.026215]STGGK[+42.010565]APR		Ref4807_AK_08_20210319
KSTGGKAPR	H3_9-17	K[+56]STGGK[+42]APR	10_H3_9_17_K9K14_acp_NO	21.63	precursor [M+2]	235464608	#N/A	0.9511	Ref4807_AK_09_20210319.raw	2	#N/A	#N/A	KSTGGKAPR	12.6		light	500.283	pep_K[+56.0]STGGK[+42.0]APR	K[+56.026215]STGGK[+42.010565]APR		Ref4807_AK_09_20210319
KSTGGKAPR	H3_9-17	K[+56]STGGK[+42]APR	10_H3_9_17_K9K14_acp_NO	21.63	precursor [M+2]	949191872	#N/A	0.9359	Ref4807_AK_10_20210319.raw	2	#N/A	#N/A	KSTGGKAPR	11.9		light	500.283	pep_K[+56.0]STGGK[+42.0]APR	K[+56.026215]STGGK[+42.010565]APR		Ref4807_AK_10_20210319
KSTGGKAPR	H3_9-17	K[+56]STGGK[+42]APR	10_H3_9_17_K9K14_acp_NO	21.62	precursor [M+2]	796935168	#N/A	0.8597	Ref4807_AK_11_20210319.raw	2	#N/A	#N/A	KSTGGKAPR	11.4		light	500.283	pep_K[+56.0]STGGK[+42.0]APR	K[+56.026215]STGGK[+42.010565]APR		Ref4807_AK_11_20210319
KSTGGKAPR	H3_9-17	K[+56]STGGK[+42]APR	10_H3_9_17_K9K14_acp_NO	28.98	precursor [M+2]	1143043072	#N/A	0.9914	Ref4807_AK_12_20210319.raw	2	#N/A	#N/A	KSTGGKAPR	-0.1		light	500.283	pep_K[+56.0]STGGK[+42.0]APR	K[+56.026215]STGGK[+42.010565]APR		Ref4807_AK_12_20210319
KSTGGKAPR	H3_9-17	K[+56]STGGK[+42]APR	10_H3_9_17_K9K14_acp_NO	28.67	precursor [M+2]	4923038208	#N/A	0.9913	Ref4807_AK_13_20210319.raw	2	#N/A	#N/A	KSTGGKAPR	-0.3		light	500.283	pep_K[+56.0]STGGK[+42.0]APR	K[+56.026215]STGGK[+42.010565]APR		Ref4807_AK_13_20210319
KSTGGKAPR	H3_9-17	K[+56]STGGK[+42]APR	10_H3_9_17_K9K14_acp_NO	61.01	precursor [M+2]	583208320	#N/A	0.4437	Ref4807_AK_14_20210319.raw	2	#N/A	#N/A	KSTGGKAPR	-2.4		light	500.283	pep_K[+56.0]STGGK[+42.0]APR	K[+56.026215]STGGK[+42.010565]APR		Ref4807_AK_14_20210319
KSTGGKAPR	H3_9-17	K[+56]STGGK[+42]APR	10_H3_9_17_K9K14_acp_NO	21.63	precursor [M+2]	135399584	#N/A	0.9297	Ref4807_AK_15_20210319.raw	2	#N/A	#N/A	KSTGGKAPR	10.5		light	500.283	pep_K[+56.0]STGGK[+42.0]APR	K[+56.026215]STGGK[+42.010565]APR		Ref4807_AK_15_20210319
KSTGGKAPR	H3_9-17	K[+56]STGGK[+42]APR	10_H3_9_17_K9K14_acp_NO	21.63	precursor [M+2]	185175024	#N/A	0.962	Ref4807_AK_16_20210319.raw	2	#N/A	#N/A	KSTGGKAPR	12.1		light	500.283	pep_K[+56.0]STGGK[+42.0]APR	K[+56.026215]STGGK[+42.010565]APR		Ref4807_AK_16_20210319
KSTGGKAPR	H3_9-17	K[+56]STGGK[+42]APR	10_H3_9_17_K9K14_acp_NO	22.6	precursor [M+2]	56055656	#N/A	0.9709	Ref4807_AK_17_20210319.raw	2	#N/A	#N/A	KSTGGKAPR	0		light	500.283	pep_K[+56.0]STGGK[+42.0]APR	K[+56.026215]STGGK[+42.010565]APR		Ref4807_AK_17_20210319
KSTGGKAPR	H3_9-17	K[+56]STGGK[+42]APR	10_H3_9_17_K9K14_acp_NO	26	precursor [M+2]	2222082048	#N/A	0.9949	Ref4807_AK_18_20210319.raw	2	#N/A	#N/A	KSTGGKAPR	-0.1		light	500.283	pep_K[+56.0]STGGK[+42.0]APR	K[+56.026215]STGGK[+42.010565]APR		Ref4807_AK_18_20210319
KSTGGKAPR	H3_9-17	K[+56]STGGK[+42]APR	10_H3_9_17_K9K14_acp_NO	21.63	precursor [M+2]	710334144	#N/A	0.9005	Ref4807_AK_19_20210319.raw	2	#N/A	#N/A	KSTGGKAPR	11.1		light	500.283	pep_K[+56.0]STGGK[+42.0]APR	K[+56.026215]STGGK[+42.010565]APR		Ref4807_AK_19_20210319
KSTGGKAPR	H3_9-17	K[+56]STGGK[+42]APR	10_H3_9_17_K9K14_acp_NO	25.72	precursor [M+2]	792996864	#N/A	0.9869	Ref4807_AK_20_20210319.raw	2	#N/A	#N/A	KSTGGKAPR	-0.1		light	500.283	pep_K[+56.0]STGGK[+42.0]APR	K[+56.026215]STGGK[+42.010565]APR		Ref4807_AK_20_20210319
KSTGGKAPR	H3_9-17	K[+56]STGGK[+42]APR	10_H3_9_17_K9K14_acp_NO	21.62	precursor [M+2]	362932672	#N/A	0.9531	Ref4807_AK_21_20210319.raw	2	#N/A	#N/A	KSTGGKAPR	12.8		light	500.283	pep_K[+56.0]STGGK[+42.0]APR	K[+56.026215]STGGK[+42.010565]APR		Ref4807_AK_21_20210319
KSTGGKAPR	H3_9-17	K[+56]STGGK[+42]APR	10_H3_9_17_K9K14_acp_NO	30.76	precursor [M+2]	102400808	#N/A	0.9009	Ref4807_AK_22_20210319.raw	2	#N/A	#N/A	KSTGGKAPR	-3.1		light	500.283	pep_K[+56.0]STGGK[+42.0]APR	K[+56.026215]STGGK[+42.010565]APR		Ref4807_AK_22_20210319
KSTGGKAPR	H3_9-17	K[+56]STGGK[+42]APR	10_H3_9_17_K9K14_acp_NO	21.59	precursor [M+2]	264794288	#N/A	0.9487	Ref4807_AK_23_20210319.raw	2	#N/A	#N/A	KSTGGKAPR	13.1		light	500.283	pep_K[+56.0]STGGK[+42.0]APR	K[+56.026215]STGGK[+42.010565]APR		Ref4807_AK_23_20210319
KSTGGKAPR	H3_9-17	K[+56]STGGK[+42]APR	10_H3_9_17_K9K14_acp_NO	40.56	precursor [M+2]	987240128	#N/A	0.9825	Ref4807_AK_24_20210319.raw	2	#N/A	#N/A	KSTGGKAPR	1.8		light	500.283	pep_K[+56.0]STGGK[+42.0]APR	K[+56.026215]STGGK[+42.010565]APR		Ref4807_AK_24_20210319
KSTGGKAPR	H3_9-17	K[+56]STGGK[+42]APR	10_H3_9_17_K9K14_acp_NO	30.06	precursor [M+2]	5715227648	#N/A	0.9946	Ref4807_AK_25_20210319.raw	2	#N/A	#N/A	KSTGGKAPR	0.7		light	500.283	pep_K[+56.0]STGGK[+42.0]APR	K[+56.026215]STGGK[+42.010565]APR		Ref4807_AK_25_20210319
KSTGGKAPR	H3_9-17	K[+56]STGGK[+42]APR	10_H3_9_17_K9K14_acp_NO	21.6	precursor [M+2]	112628208	#N/A	0.9475	Ref4807_AK_26_20210319.raw	2	#N/A	#N/A	KSTGGKAPR	13.6		light	500.283	pep_K[+56.0]STGGK[+42.0]APR	K[+56.026215]STGGK[+42.010565]APR		Ref4807_AK_26_20210319
KSTGGKAPR	H3_9-17	K[+56]STGGK[+42]APR	10_H3_9_17_K9K14_acp_NO	21.63	precursor [M+2]	948251712	#N/A	0.9666	Ref4807_AK_27_20210319.raw	2	#N/A	#N/A	KSTGGKAPR	11.9		light	500.283	pep_K[+56.0]STGGK[+42.0]APR	K[+56.026215]STGGK[+42.010565]APR		Ref4807_AK_27_20210319
KSTGGKAPR	H3_9-17	K[+56]STGGK[+42]APR	10_H3_9_17_K9K14_acp_NO	21.63	precursor [M+2]	713127168	#N/A	0.9065	Ref4807_AK_28_20210319.raw	2	#N/A	#N/A	KSTGGKAPR	10.9		light	500.283	pep_K[+56.0]STGGK[+42.0]APR	K[+56.026215]STGGK[+42.010565]APR		Ref4807_AK_28_20210319
KSTGGKAPR	H3_9-17	K[+56]STGGK[+42]APR	10_H3_9_17_K9K14_acp_NO	21.63	precursor [M+2]	116339424	#N/A	0.9721	Ref4807_AK_29_20210319.raw	2	#N/A	#N/A	KSTGGKAPR	8.5		light	500.283	pep_K[+56.0]STGGK[+42.0]APR	K[+56.026215]STGGK[+42.010565]APR		Ref4807_AK_29_20210319
KSTGGKAPR	H3_9-17	K[+56]STGGK[+42]APR	10_H3_9_17_K9K14_acp_NO	21.59	precursor [M+2]	52716696	#N/A	0.9228	Ref4807_AK_30_20210319.raw	2	#N/A	#N/A	KSTGGKAPR	9.3		light	500.283	pep_K[+56.0]STGGK[+42.0]APR	K[+56.026215]STGGK[+42.010565]APR		Ref4807_AK_30_20210319
KSTGGKAPR	H3_9-17	K[+56]STGGK[+42]APR	10_H3_9_17_K9K14_acp_NO	47.1	precursor [M+2]	286754432	#N/A	0.9331	Ref4807_AK_31_20210319.raw	2	#N/A	#N/A	KSTGGKAPR	-2.9		light	500.283	pep_K[+56.0]STGGK[+42.0]APR	K[+56.026215]STGGK[+42.010565]APR		Ref4807_AK_31_20210319
KSTGGKAPR	H3_9-17	K[+56]STGGK[+42]APR	10_H3_9_17_K9K14_acp_NO	51.62	precursor [M+2]	67344960	#N/A	0.9868	Ref4807_AK_32_20210319.raw	2	#N/A	#N/A	KSTGGKAPR	3		light	500.283	pep_K[+56.0]STGGK[+42.0]APR	K[+56.026215]STGGK[+42.010565]APR		Ref4807_AK_32_20210319
KSTGGKAPR	H3_9-17	K[+56]STGGK[+42]APR	10_H3_9_17_K9K14_acp_NO	51.51	precursor [M+2]	373514656	#N/A	0.9844	Ref4807_AK_33_20210319.raw	2	#N/A	#N/A	KSTGGKAPR	3		light	500.283	pep_K[+56.0]STGGK[+42.0]APR	K[+56.026215]STGGK[+42.010565]APR		Ref4807_AK_33_20210319
KSTGGKAPR	H3_9-17	K[+56]STGGK[+42]APR	10_H3_9_17_K9K14_acp_NO	51.13	precursor [M+2]	847626688	#N/A	0.9817	Ref4807_AK_34_20210319.raw	2	#N/A	#N/A	KSTGGKAPR	2		light	500.283	pep_K[+56.0]STGGK[+42.0]APR	K[+56.026215]STGGK[+42.010565]APR		Ref4807_AK_34_20210319
KSTGGKAPR	H3_9-17	K[+56]STGGK[+42]APR	10_H3_9_17_K9K14_acp_NO	22.3	precursor [M+2]	2227635968	#N/A	0.9923	Ref4807_AK_35_20210319.raw	2	#N/A	#N/A	KSTGGKAPR	0.1		light	500.283	pep_K[+56.0]STGGK[+42.0]APR	K[+56.026215]STGGK[+42.010565]APR		Ref4807_AK_35_20210319
KSTGGKAPR	H3_9-17	K[+56]STGGK[+42]APR	10_H3_9_17_K9K14_acp_NO	21.6	precursor [M+2]	1526121856	#N/A	0.9141	Ref4807_AK_36_20210319.raw	2	#N/A	#N/A	KSTGGKAPR	11.1		light	500.283	pep_K[+56.0]STGGK[+42.0]APR	K[+56.026215]STGGK[+42.010565]APR		Ref4807_AK_36_20210319
KSTGGKAPR	H3_9-17	K[+56]STGGK[+42]APR	10_H3_9_17_K9K14_acp_NO	21.64	precursor [M+2]	1424940288	#N/A	0.826	Ref4807_AK_37_20210319.raw	2	#N/A	#N/A	KSTGGKAPR	10.1		light	500.283	pep_K[+56.0]STGGK[+42.0]APR	K[+56.026215]STGGK[+42.010565]APR		Ref4807_AK_37_20210319
KSTGGKAPR	H3_9-17	K[+56]STGGK[+42]APR	10_H3_9_17_K9K14_acp_NO	21.69	precursor [M+2]	338672704	#N/A	0.7337	Ref4807_AK_38_20210319.raw	2	#N/A	#N/A	KSTGGKAPR	7.7		light	500.283	pep_K[+56.0]STGGK[+42.0]APR	K[+56.026215]STGGK[+42.010565]APR		Ref4807_AK_38_20210319
KSTGGKAPR	H3_9-17	K[+56]STGGK[+42]APR	10_H3_9_17_K9K14_acp_NO	82.26	precursor [M+3]	513907	#N/A	0.5922	blank_00.raw	2	#N/A	#N/A	KSTGGKAPR	6.2		light	500.283	pep_K[+56.0]STGGK[+42.0]APR	K[+56.026215]STGGK[+42.010565]APR		blank_00
KSTGGKAPR	H3_9-17	K[+56]STGGK[+42]APR	10_H3_9_17_K9K14_acp_NO	30.56	precursor [M+3]	4557855	#N/A	0.8663	blank_02.raw	2	#N/A	#N/A	KSTGGKAPR	-0.3		light	500.283	pep_K[+56.0]STGGK[+42.0]APR	K[+56.026215]STGGK[+42.010565]APR		blank_02
KSTGGKAPR	H3_9-17	K[+56]STGGK[+42]APR	10_H3_9_17_K9K14_acp_NO	22.62	precursor [M+3]	40962812	#N/A	0.9819	Ref4807_AK_01_20210319.raw	2	#N/A	#N/A	KSTGGKAPR	0.3		light	500.283	pep_K[+56.0]STGGK[+42.0]APR	K[+56.026215]STGGK[+42.010565]APR		Ref4807_AK_01_20210319
KSTGGKAPR	H3_9-17	K[+56]STGGK[+42]APR	10_H3_9_17_K9K14_acp_NO	60.95	precursor [M+3]	7078586368	#N/A	0.4472	Ref4807_AK_02_20210319.raw	2	#N/A	#N/A	KSTGGKAPR	-2.5		light	500.283	pep_K[+56.0]STGGK[+42.0]APR	K[+56.026215]STGGK[+42.010565]APR		Ref4807_AK_02_20210319
KSTGGKAPR	H3_9-17	K[+56]STGGK[+42]APR	10_H3_9_17_K9K14_acp_NO	52.65	precursor [M+3]	555674176	#N/A	0.9176	Ref4807_AK_03_20210319.raw	2	#N/A	#N/A	KSTGGKAPR	4.8		light	500.283	pep_K[+56.0]STGGK[+42.0]APR	K[+56.026215]STGGK[+42.010565]APR		Ref4807_AK_03_20210319
KSTGGKAPR	H3_9-17	K[+56]STGGK[+42]APR	10_H3_9_17_K9K14_acp_NO	36.1	precursor [M+3]	34079700	#N/A	0.8657	Ref4807_AK_04_20210319.raw	2	#N/A	#N/A	KSTGGKAPR	-2.3		light	500.283	pep_K[+56.0]STGGK[+42.0]APR	K[+56.026215]STGGK[+42.010565]APR		Ref4807_AK_04_20210319
KSTGGKAPR	H3_9-17	K[+56]STGGK[+42]APR	10_H3_9_17_K9K14_acp_NO	21.82	precursor [M+3]	33212922	#N/A	0.8542	Ref4807_AK_05_20210319.raw	2	#N/A	#N/A	KSTGGKAPR	2.4		light	500.283	pep_K[+56.0]STGGK[+42.0]APR	K[+56.026215]STGGK[+42.010565]APR		Ref4807_AK_05_20210319
KSTGGKAPR	H3_9-17	K[+56]STGGK[+42]APR	10_H3_9_17_K9K14_acp_NO	60.99	precursor [M+3]	149170416	#N/A	0.4684	Ref4807_AK_06_20210319.raw	2	#N/A	#N/A	KSTGGKAPR	-2.2		light	500.283	pep_K[+56.0]STGGK[+42.0]APR	K[+56.026215]STGGK[+42.010565]APR		Ref4807_AK_06_20210319
KSTGGKAPR	H3_9-17	K[+56]STGGK[+42]APR	10_H3_9_17_K9K14_acp_NO	21.8	precursor [M+3]	16508899	#N/A	0.7931	Ref4807_AK_07_20210319.raw	2	#N/A	#N/A	KSTGGKAPR	4		light	500.283	pep_K[+56.0]STGGK[+42.0]APR	K[+56.026215]STGGK[+42.010565]APR		Ref4807_AK_07_20210319
KSTGGKAPR	H3_9-17	K[+56]STGGK[+42]APR	10_H3_9_17_K9K14_acp_NO	22.57	precursor [M+3]	1240385280	#N/A	0.9927	Ref4807_AK_08_20210319.raw	2	#N/A	#N/A	KSTGGKAPR	-0.3		light	500.283	pep_K[+56.0]STGGK[+42.0]APR	K[+56.026215]STGGK[+42.010565]APR		Ref4807_AK_08_20210319
KSTGGKAPR	H3_9-17	K[+56]STGGK[+42]APR	10_H3_9_17_K9K14_acp_NO	21.63	precursor [M+3]	235464608	#N/A	0.9511	Ref4807_AK_09_20210319.raw	2	#N/A	#N/A	KSTGGKAPR	12.6		light	500.283	pep_K[+56.0]STGGK[+42.0]APR	K[+56.026215]STGGK[+42.010565]APR		Ref4807_AK_09_20210319
KSTGGKAPR	H3_9-17	K[+56]STGGK[+42]APR	10_H3_9_17_K9K14_acp_NO	21.63	precursor [M+3]	949191872	#N/A	0.9359	Ref4807_AK_10_20210319.raw	2	#N/A	#N/A	KSTGGKAPR	11.9		light	500.283	pep_K[+56.0]STGGK[+42.0]APR	K[+56.026215]STGGK[+42.010565]APR		Ref4807_AK_10_20210319
KSTGGKAPR	H3_9-17	K[+56]STGGK[+42]APR	10_H3_9_17_K9K14_acp_NO	21.62	precursor [M+3]	796935168	#N/A	0.8597	Ref4807_AK_11_20210319.raw	2	#N/A	#N/A	KSTGGKAPR	11.4		light	500.283	pep_K[+56.0]STGGK[+42.0]APR	K[+56.026215]STGGK[+42.010565]APR		Ref4807_AK_11_20210319
KSTGGKAPR	H3_9-17	K[+56]STGGK[+42]APR	10_H3_9_17_K9K14_acp_NO	28.98	precursor [M+3]	1143043072	#N/A	0.9914	Ref4807_AK_12_20210319.raw	2	#N/A	#N/A	KSTGGKAPR	-0.1		light	500.283	pep_K[+56.0]STGGK[+42.0]APR	K[+56.026215]STGGK[+42.010565]APR		Ref4807_AK_12_20210319
KSTGGKAPR	H3_9-17	K[+56]STGGK[+42]APR	10_H3_9_17_K9K14_acp_NO	28.67	precursor [M+3]	4923038208	#N/A	0.9913	Ref4807_AK_13_20210319.raw	2	#N/A	#N/A	KSTGGKAPR	-0.3		light	500.283	pep_K[+56.0]STGGK[+42.0]APR	K[+56.026215]STGGK[+42.010565]APR		Ref4807_AK_13_20210319
KSTGGKAPR	H3_9-17	K[+56]STGGK[+42]APR	10_H3_9_17_K9K14_acp_NO	61.01	precursor [M+3]	583208320	#N/A	0.4437	Ref4807_AK_14_20210319.raw	2	#N/A	#N/A	KSTGGKAPR	-2.4		light	500.283	pep_K[+56.0]STGGK[+42.0]APR	K[+56.026215]STGGK[+42.010565]APR		Ref4807_AK_14_20210319
KSTGGKAPR	H3_9-17	K[+56]STGGK[+42]APR	10_H3_9_17_K9K14_acp_NO	21.63	precursor [M+3]	135399584	#N/A	0.9297	Ref4807_AK_15_20210319.raw	2	#N/A	#N/A	KSTGGKAPR	10.5		light	500.283	pep_K[+56.0]STGGK[+42.0]APR	K[+56.026215]STGGK[+42.010565]APR		Ref4807_AK_15_20210319
KSTGGKAPR	H3_9-17	K[+56]STGGK[+42]APR	10_H3_9_17_K9K14_acp_NO	21.63	precursor [M+3]	185175024	#N/A	0.962	Ref4807_AK_16_20210319.raw	2	#N/A	#N/A	KSTGGKAPR	12.1		light	500.283	pep_K[+56.0]STGGK[+42.0]APR	K[+56.026215]STGGK[+42.010565]APR		Ref4807_AK_16_20210319
KSTGGKAPR	H3_9-17	K[+56]STGGK[+42]APR	10_H3_9_17_K9K14_acp_NO	22.6	precursor [M+3]	56055656	#N/A	0.9709	Ref4807_AK_17_20210319.raw	2	#N/A	#N/A	KSTGGKAPR	0		light	500.283	pep_K[+56.0]STGGK[+42.0]APR	K[+56.026215]STGGK[+42.010565]APR		Ref4807_AK_17_20210319
KSTGGKAPR	H3_9-17	K[+56]STGGK[+42]APR	10_H3_9_17_K9K14_acp_NO	26	precursor [M+3]	2222082048	#N/A	0.9949	Ref4807_AK_18_20210319.raw	2	#N/A	#N/A	KSTGGKAPR	-0.1		light	500.283	pep_K[+56.0]STGGK[+42.0]APR	K[+56.026215]STGGK[+42.010565]APR		Ref4807_AK_18_20210319
KSTGGKAPR	H3_9-17	K[+56]STGGK[+42]APR	10_H3_9_17_K9K14_acp_NO	21.63	precursor [M+3]	710334144	#N/A	0.9005	Ref4807_AK_19_20210319.raw	2	#N/A	#N/A	KSTGGKAPR	11.1		light	500.283	pep_K[+56.0]STGGK[+42.0]APR	K[+56.026215]STGGK[+42.010565]APR		Ref4807_AK_19_20210319
KSTGGKAPR	H3_9-17	K[+56]STGGK[+42]APR	10_H3_9_17_K9K14_acp_NO	25.72	precursor [M+3]	792996864	#N/A	0.9869	Ref4807_AK_20_20210319.raw	2	#N/A	#N/A	KSTGGKAPR	-0.1		light	500.283	pep_K[+56.0]STGGK[+42.0]APR	K[+56.026215]STGGK[+42.010565]APR		Ref4807_AK_20_20210319
KSTGGKAPR	H3_9-17	K[+56]STGGK[+42]APR	10_H3_9_17_K9K14_acp_NO	21.62	precursor [M+3]	362932672	#N/A	0.9531	Ref4807_AK_21_20210319.raw	2	#N/A	#N/A	KSTGGKAPR	12.8		light	500.283	pep_K[+56.0]STGGK[+42.0]APR	K[+56.026215]STGGK[+42.010565]APR		Ref4807_AK_21_20210319
KSTGGKAPR	H3_9-17	K[+56]STGGK[+42]APR	10_H3_9_17_K9K14_acp_NO	30.76	precursor [M+3]	102400808	#N/A	0.9009	Ref4807_AK_22_20210319.raw	2	#N/A	#N/A	KSTGGKAPR	-3.1		light	500.283	pep_K[+56.0]STGGK[+42.0]APR	K[+56.026215]STGGK[+42.010565]APR		Ref4807_AK_22_20210319
KSTGGKAPR	H3_9-17	K[+56]STGGK[+42]APR	10_H3_9_17_K9K14_acp_NO	21.59	precursor [M+3]	264794288	#N/A	0.9487	Ref4807_AK_23_20210319.raw	2	#N/A	#N/A	KSTGGKAPR	13.1		light	500.283	pep_K[+56.0]STGGK[+42.0]APR	K[+56.026215]STGGK[+42.010565]APR		Ref4807_AK_23_20210319
KSTGGKAPR	H3_9-17	K[+56]STGGK[+42]APR	10_H3_9_17_K9K14_acp_NO	40.56	precursor [M+3]	987240128	#N/A	0.9825	Ref4807_AK_24_20210319.raw	2	#N/A	#N/A	KSTGGKAPR	1.8		light	500.283	pep_K[+56.0]STGGK[+42.0]APR	K[+56.026215]STGGK[+42.010565]APR		Ref4807_AK_24_20210319
KSTGGKAPR	H3_9-17	K[+56]STGGK[+42]APR	10_H3_9_17_K9K14_acp_NO	30.06	precursor [M+3]	5715227648	#N/A	0.9946	Ref4807_AK_25_20210319.raw	2	#N/A	#N/A	KSTGGKAPR	0.7		light	500.283	pep_K[+56.0]STGGK[+42.0]APR	K[+56.026215]STGGK[+42.010565]APR		Ref4807_AK_25_20210319
KSTGGKAPR	H3_9-17	K[+56]STGGK[+42]APR	10_H3_9_17_K9K14_acp_NO	21.6	precursor [M+3]	112628208	#N/A	0.9475	Ref4807_AK_26_20210319.raw	2	#N/A	#N/A	KSTGGKAPR	13.6		light	500.283	pep_K[+56.0]STGGK[+42.0]APR	K[+56.026215]STGGK[+42.010565]APR		Ref4807_AK_26_20210319
KSTGGKAPR	H3_9-17	K[+56]STGGK[+42]APR	10_H3_9_17_K9K14_acp_NO	21.63	precursor [M+3]	948251712	#N/A	0.9666	Ref4807_AK_27_20210319.raw	2	#N/A	#N/A	KSTGGKAPR	11.9		light	500.283	pep_K[+56.0]STGGK[+42.0]APR	K[+56.026215]STGGK[+42.010565]APR		Ref4807_AK_27_20210319
KSTGGKAPR	H3_9-17	K[+56]STGGK[+42]APR	10_H3_9_17_K9K14_acp_NO	21.63	precursor [M+3]	713127168	#N/A	0.9065	Ref4807_AK_28_20210319.raw	2	#N/A	#N/A	KSTGGKAPR	10.9		light	500.283	pep_K[+56.0]STGGK[+42.0]APR	K[+56.026215]STGGK[+42.010565]APR		Ref4807_AK_28_20210319
KSTGGKAPR	H3_9-17	K[+56]STGGK[+42]APR	10_H3_9_17_K9K14_acp_NO	21.63	precursor [M+3]	116339424	#N/A	0.9721	Ref4807_AK_29_20210319.raw	2	#N/A	#N/A	KSTGGKAPR	8.5		light	500.283	pep_K[+56.0]STGGK[+42.0]APR	K[+56.026215]STGGK[+42.010565]APR		Ref4807_AK_29_20210319
KSTGGKAPR	H3_9-17	K[+56]STGGK[+42]APR	10_H3_9_17_K9K14_acp_NO	21.59	precursor [M+3]	52716696	#N/A	0.9228	Ref4807_AK_30_20210319.raw	2	#N/A	#N/A	KSTGGKAPR	9.3		light	500.283	pep_K[+56.0]STGGK[+42.0]APR	K[+56.026215]STGGK[+42.010565]APR		Ref4807_AK_30_20210319
KSTGGKAPR	H3_9-17	K[+56]STGGK[+42]APR	10_H3_9_17_K9K14_acp_NO	47.1	precursor [M+3]	286754432	#N/A	0.9331	Ref4807_AK_31_20210319.raw	2	#N/A	#N/A	KSTGGKAPR	-2.9		light	500.283	pep_K[+56.0]STGGK[+42.0]APR	K[+56.026215]STGGK[+42.010565]APR		Ref4807_AK_31_20210319
KSTGGKAPR	H3_9-17	K[+56]STGGK[+42]APR	10_H3_9_17_K9K14_acp_NO	51.62	precursor [M+3]	67344960	#N/A	0.9868	Ref4807_AK_32_20210319.raw	2	#N/A	#N/A	KSTGGKAPR	3		light	500.283	pep_K[+56.0]STGGK[+42.0]APR	K[+56.026215]STGGK[+42.010565]APR		Ref4807_AK_32_20210319
KSTGGKAPR	H3_9-17	K[+56]STGGK[+42]APR	10_H3_9_17_K9K14_acp_NO	51.51	precursor [M+3]	373514656	#N/A	0.9844	Ref4807_AK_33_20210319.raw	2	#N/A	#N/A	KSTGGKAPR	3		light	500.283	pep_K[+56.0]STGGK[+42.0]APR	K[+56.026215]STGGK[+42.010565]APR		Ref4807_AK_33_20210319
KSTGGKAPR	H3_9-17	K[+56]STGGK[+42]APR	10_H3_9_17_K9K14_acp_NO	51.13	precursor [M+3]	847626688	#N/A	0.9817	Ref4807_AK_34_20210319.raw	2	#N/A	#N/A	KSTGGKAPR	2		light	500.283	pep_K[+56.0]STGGK[+42.0]APR	K[+56.026215]STGGK[+42.010565]APR		Ref4807_AK_34_20210319
KSTGGKAPR	H3_9-17	K[+56]STGGK[+42]APR	10_H3_9_17_K9K14_acp_NO	22.3	precursor [M+3]	2227635968	#N/A	0.9923	Ref4807_AK_35_20210319.raw	2	#N/A	#N/A	KSTGGKAPR	0.1		light	500.283	pep_K[+56.0]STGGK[+42.0]APR	K[+56.026215]STGGK[+42.010565]APR		Ref4807_AK_35_20210319
KSTGGKAPR	H3_9-17	K[+56]STGGK[+42]APR	10_H3_9_17_K9K14_acp_NO	21.6	precursor [M+3]	1526121856	#N/A	0.9141	Ref4807_AK_36_20210319.raw	2	#N/A	#N/A	KSTGGKAPR	11.1		light	500.283	pep_K[+56.0]STGGK[+42.0]APR	K[+56.026215]STGGK[+42.010565]APR		Ref4807_AK_36_20210319
KSTGGKAPR	H3_9-17	K[+56]STGGK[+42]APR	10_H3_9_17_K9K14_acp_NO	21.64	precursor [M+3]	1424940288	#N/A	0.826	Ref4807_AK_37_20210319.raw	2	#N/A	#N/A	KSTGGKAPR	10.1		light	500.283	pep_K[+56.0]STGGK[+42.0]APR	K[+56.026215]STGGK[+42.010565]APR		Ref4807_AK_37_20210319
KSTGGKAPR	H3_9-17	K[+56]STGGK[+42]APR	10_H3_9_17_K9K14_acp_NO	21.69	precursor [M+3]	338672704	#N/A	0.7337	Ref4807_AK_38_20210319.raw	2	#N/A	#N/A	KSTGGKAPR	7.7		light	500.283	pep_K[+56.0]STGGK[+42.0]APR	K[+56.026215]STGGK[+42.010565]APR		Ref4807_AK_38_20210319
KSTGGKAPR	H3_9-17	K[+56]STGGK[+42]APR	11_H3_9_17_K9K14_pac	22.62	precursor	14417	#N/A	0.5496	blank_00.raw	2	#N/A	#N/A	KSTGGKAPR	1.1		light	500.283	pep_K[+56.0]STGGK[+42.0]APR	K[+56.026215]STGGK[+42.010565]APR		blank_00
KSTGGKAPR	H3_9-17	K[+56]STGGK[+42]APR	11_H3_9_17_K9K14_pac	30.56	precursor	4557855	#N/A	0.8663	blank_02.raw	2	#N/A	#N/A	KSTGGKAPR	-0.3		light	500.283	pep_K[+56.0]STGGK[+42.0]APR	K[+56.026215]STGGK[+42.010565]APR		blank_02
KSTGGKAPR	H3_9-17	K[+56]STGGK[+42]APR	11_H3_9_17_K9K14_pac	22.62	precursor	40962812	#N/A	0.9819	Ref4807_AK_01_20210319.raw	2	#N/A	#N/A	KSTGGKAPR	0.3		light	500.283	pep_K[+56.0]STGGK[+42.0]APR	K[+56.026215]STGGK[+42.010565]APR		Ref4807_AK_01_20210319
KSTGGKAPR	H3_9-17	K[+56]STGGK[+42]APR	11_H3_9_17_K9K14_pac	24.1	precursor	348014720	#N/A	0.9816	Ref4807_AK_02_20210319.raw	2	#N/A	#N/A	KSTGGKAPR	0.2		light	500.283	pep_K[+56.0]STGGK[+42.0]APR	K[+56.026215]STGGK[+42.010565]APR		Ref4807_AK_02_20210319
KSTGGKAPR	H3_9-17	K[+56]STGGK[+42]APR	11_H3_9_17_K9K14_pac	26.03	precursor	456231360	#N/A	0.9944	Ref4807_AK_03_20210319.raw	2	#N/A	#N/A	KSTGGKAPR	0.1		light	500.283	pep_K[+56.0]STGGK[+42.0]APR	K[+56.026215]STGGK[+42.010565]APR		Ref4807_AK_03_20210319
KSTGGKAPR	H3_9-17	K[+56]STGGK[+42]APR	11_H3_9_17_K9K14_pac	27.49	precursor	19133322	#N/A	0.9447	Ref4807_AK_04_20210319.raw	2	#N/A	#N/A	KSTGGKAPR	1.1		light	500.283	pep_K[+56.0]STGGK[+42.0]APR	K[+56.026215]STGGK[+42.010565]APR		Ref4807_AK_04_20210319
KSTGGKAPR	H3_9-17	K[+56]STGGK[+42]APR	11_H3_9_17_K9K14_pac	28.8	precursor	85378064	#N/A	0.9777	Ref4807_AK_05_20210319.raw	2	#N/A	#N/A	KSTGGKAPR	0.2		light	500.283	pep_K[+56.0]STGGK[+42.0]APR	K[+56.026215]STGGK[+42.010565]APR		Ref4807_AK_05_20210319
KSTGGKAPR	H3_9-17	K[+56]STGGK[+42]APR	11_H3_9_17_K9K14_pac	26.72	precursor	76542432	#N/A	0.962	Ref4807_AK_06_20210319.raw	2	#N/A	#N/A	KSTGGKAPR	0.1		light	500.283	pep_K[+56.0]STGGK[+42.0]APR	K[+56.026215]STGGK[+42.010565]APR		Ref4807_AK_06_20210319
KSTGGKAPR	H3_9-17	K[+56]STGGK[+42]APR	11_H3_9_17_K9K14_pac	27.12	precursor	61727692	#N/A	0.9624	Ref4807_AK_07_20210319.raw	2	#N/A	#N/A	KSTGGKAPR	0.5		light	500.283	pep_K[+56.0]STGGK[+42.0]APR	K[+56.026215]STGGK[+42.010565]APR		Ref4807_AK_07_20210319
KSTGGKAPR	H3_9-17	K[+56]STGGK[+42]APR	11_H3_9_17_K9K14_pac	22.57	precursor	1240385280	#N/A	0.9927	Ref4807_AK_08_20210319.raw	2	#N/A	#N/A	KSTGGKAPR	-0.3		light	500.283	pep_K[+56.0]STGGK[+42.0]APR	K[+56.026215]STGGK[+42.010565]APR		Ref4807_AK_08_20210319
KSTGGKAPR	H3_9-17	K[+56]STGGK[+42]APR	11_H3_9_17_K9K14_pac	29.02	precursor	1343395968	#N/A	0.9833	Ref4807_AK_09_20210319.raw	2	#N/A	#N/A	KSTGGKAPR	-0.3		light	500.283	pep_K[+56.0]STGGK[+42.0]APR	K[+56.026215]STGGK[+42.010565]APR		Ref4807_AK_09_20210319
KSTGGKAPR	H3_9-17	K[+56]STGGK[+42]APR	11_H3_9_17_K9K14_pac	27.52	precursor	5072424448	#N/A	0.9959	Ref4807_AK_10_20210319.raw	2	#N/A	#N/A	KSTGGKAPR	0		light	500.283	pep_K[+56.0]STGGK[+42.0]APR	K[+56.026215]STGGK[+42.010565]APR		Ref4807_AK_10_20210319
KSTGGKAPR	H3_9-17	K[+56]STGGK[+42]APR	11_H3_9_17_K9K14_pac	26.83	precursor	3998097664	#N/A	0.9953	Ref4807_AK_11_20210319.raw	2	#N/A	#N/A	KSTGGKAPR	-0.2		light	500.283	pep_K[+56.0]STGGK[+42.0]APR	K[+56.026215]STGGK[+42.010565]APR		Ref4807_AK_11_20210319
KSTGGKAPR	H3_9-17	K[+56]STGGK[+42]APR	11_H3_9_17_K9K14_pac	28.98	precursor	1433078016	#N/A	0.9955	Ref4807_AK_12_20210319.raw	2	#N/A	#N/A	KSTGGKAPR	-0.2		light	500.283	pep_K[+56.0]STGGK[+42.0]APR	K[+56.026215]STGGK[+42.010565]APR		Ref4807_AK_12_20210319
KSTGGKAPR	H3_9-17	K[+56]STGGK[+42]APR	11_H3_9_17_K9K14_pac	28.67	precursor	4923038208	#N/A	0.9913	Ref4807_AK_13_20210319.raw	2	#N/A	#N/A	KSTGGKAPR	-0.3		light	500.283	pep_K[+56.0]STGGK[+42.0]APR	K[+56.026215]STGGK[+42.010565]APR		Ref4807_AK_13_20210319
KSTGGKAPR	H3_9-17	K[+56]STGGK[+42]APR	11_H3_9_17_K9K14_pac	27.07	precursor	144416928	#N/A	0.9644	Ref4807_AK_14_20210319.raw	2	#N/A	#N/A	KSTGGKAPR	-0.2		light	500.283	pep_K[+56.0]STGGK[+42.0]APR	K[+56.026215]STGGK[+42.010565]APR		Ref4807_AK_14_20210319
KSTGGKAPR	H3_9-17	K[+56]STGGK[+42]APR	11_H3_9_17_K9K14_pac	27.67	precursor	463011808	#N/A	0.9897	Ref4807_AK_15_20210319.raw	2	#N/A	#N/A	KSTGGKAPR	-0.1		light	500.283	pep_K[+56.0]STGGK[+42.0]APR	K[+56.026215]STGGK[+42.010565]APR		Ref4807_AK_15_20210319
KSTGGKAPR	H3_9-17	K[+56]STGGK[+42]APR	11_H3_9_17_K9K14_pac	27.98	precursor	653648064	#N/A	0.9914	Ref4807_AK_16_20210319.raw	2	#N/A	#N/A	KSTGGKAPR	0.1		light	500.283	pep_K[+56.0]STGGK[+42.0]APR	K[+56.026215]STGGK[+42.010565]APR		Ref4807_AK_16_20210319
KSTGGKAPR	H3_9-17	K[+56]STGGK[+42]APR	11_H3_9_17_K9K14_pac	25.39	precursor	21290486	#N/A	0.607	Ref4807_AK_17_20210319.raw	2	#N/A	#N/A	KSTGGKAPR	-11.2		light	500.283	pep_K[+56.0]STGGK[+42.0]APR	K[+56.026215]STGGK[+42.010565]APR		Ref4807_AK_17_20210319
KSTGGKAPR	H3_9-17	K[+56]STGGK[+42]APR	11_H3_9_17_K9K14_pac	26	precursor	2222082048	#N/A	0.9949	Ref4807_AK_18_20210319.raw	2	#N/A	#N/A	KSTGGKAPR	-0.1		light	500.283	pep_K[+56.0]STGGK[+42.0]APR	K[+56.026215]STGGK[+42.010565]APR		Ref4807_AK_18_20210319
KSTGGKAPR	H3_9-17	K[+56]STGGK[+42]APR	11_H3_9_17_K9K14_pac	27.93	precursor	7865476608	#N/A	0.9924	Ref4807_AK_19_20210319.raw	2	#N/A	#N/A	KSTGGKAPR	-0.4		light	500.283	pep_K[+56.0]STGGK[+42.0]APR	K[+56.026215]STGGK[+42.010565]APR		Ref4807_AK_19_20210319
KSTGGKAPR	H3_9-17	K[+56]STGGK[+42]APR	11_H3_9_17_K9K14_pac	25.82	precursor	9118288896	#N/A	0.9953	Ref4807_AK_20_20210319.raw	2	#N/A	#N/A	KSTGGKAPR	-0.2		light	500.283	pep_K[+56.0]STGGK[+42.0]APR	K[+56.026215]STGGK[+42.010565]APR		Ref4807_AK_20_20210319
KSTGGKAPR	H3_9-17	K[+56]STGGK[+42]APR	11_H3_9_17_K9K14_pac	28.51	precursor	4212567040	#N/A	0.9911	Ref4807_AK_21_20210319.raw	2	#N/A	#N/A	KSTGGKAPR	-0.4		light	500.283	pep_K[+56.0]STGGK[+42.0]APR	K[+56.026215]STGGK[+42.010565]APR		Ref4807_AK_21_20210319
KSTGGKAPR	H3_9-17	K[+56]STGGK[+42]APR	11_H3_9_17_K9K14_pac	28.09	precursor	399190944	#N/A	0.985	Ref4807_AK_22_20210319.raw	2	#N/A	#N/A	KSTGGKAPR	0.4		light	500.283	pep_K[+56.0]STGGK[+42.0]APR	K[+56.026215]STGGK[+42.010565]APR		Ref4807_AK_22_20210319
KSTGGKAPR	H3_9-17	K[+56]STGGK[+42]APR	11_H3_9_17_K9K14_pac	27.87	precursor	1835020288	#N/A	0.9914	Ref4807_AK_23_20210319.raw	2	#N/A	#N/A	KSTGGKAPR	-0.3		light	500.283	pep_K[+56.0]STGGK[+42.0]APR	K[+56.026215]STGGK[+42.010565]APR		Ref4807_AK_23_20210319
KSTGGKAPR	H3_9-17	K[+56]STGGK[+42]APR	11_H3_9_17_K9K14_pac	30.68	precursor	146535344	#N/A	0.8932	Ref4807_AK_24_20210319.raw	2	#N/A	#N/A	KSTGGKAPR	-3.3		light	500.283	pep_K[+56.0]STGGK[+42.0]APR	K[+56.026215]STGGK[+42.010565]APR		Ref4807_AK_24_20210319
KSTGGKAPR	H3_9-17	K[+56]STGGK[+42]APR	11_H3_9_17_K9K14_pac	30.06	precursor	5715227648	#N/A	0.9946	Ref4807_AK_25_20210319.raw	2	#N/A	#N/A	KSTGGKAPR	0.7		light	500.283	pep_K[+56.0]STGGK[+42.0]APR	K[+56.026215]STGGK[+42.010565]APR		Ref4807_AK_25_20210319
KSTGGKAPR	H3_9-17	K[+56]STGGK[+42]APR	11_H3_9_17_K9K14_pac	30.76	precursor	100165944	#N/A	0.8539	Ref4807_AK_26_20210319.raw	2	#N/A	#N/A	KSTGGKAPR	-2.9		light	500.283	pep_K[+56.0]STGGK[+42.0]APR	K[+56.026215]STGGK[+42.010565]APR		Ref4807_AK_26_20210319
KSTGGKAPR	H3_9-17	K[+56]STGGK[+42]APR	11_H3_9_17_K9K14_pac	29.07	precursor	10337909760	#N/A	0.9972	Ref4807_AK_27_20210319.raw	2	#N/A	#N/A	KSTGGKAPR	-0.4		light	500.283	pep_K[+56.0]STGGK[+42.0]APR	K[+56.026215]STGGK[+42.010565]APR		Ref4807_AK_27_20210319
KSTGGKAPR	H3_9-17	K[+56]STGGK[+42]APR	11_H3_9_17_K9K14_pac	26.24	precursor	7064449024	#N/A	0.9944	Ref4807_AK_28_20210319.raw	2	#N/A	#N/A	KSTGGKAPR	-0.3		light	500.283	pep_K[+56.0]STGGK[+42.0]APR	K[+56.026215]STGGK[+42.010565]APR		Ref4807_AK_28_20210319
KSTGGKAPR	H3_9-17	K[+56]STGGK[+42]APR	11_H3_9_17_K9K14_pac	26.31	precursor	1333923712	#N/A	0.9953	Ref4807_AK_29_20210319.raw	2	#N/A	#N/A	KSTGGKAPR	-0.1		light	500.283	pep_K[+56.0]STGGK[+42.0]APR	K[+56.026215]STGGK[+42.010565]APR		Ref4807_AK_29_20210319
KSTGGKAPR	H3_9-17	K[+56]STGGK[+42]APR	11_H3_9_17_K9K14_pac	23.89	precursor	398313856	#N/A	0.9969	Ref4807_AK_30_20210319.raw	2	#N/A	#N/A	KSTGGKAPR	0		light	500.283	pep_K[+56.0]STGGK[+42.0]APR	K[+56.026215]STGGK[+42.010565]APR		Ref4807_AK_30_20210319
KSTGGKAPR	H3_9-17	K[+56]STGGK[+42]APR	11_H3_9_17_K9K14_pac	27.07	precursor	649480064	#N/A	0.9926	Ref4807_AK_31_20210319.raw	2	#N/A	#N/A	KSTGGKAPR	0		light	500.283	pep_K[+56.0]STGGK[+42.0]APR	K[+56.026215]STGGK[+42.010565]APR		Ref4807_AK_31_20210319
KSTGGKAPR	H3_9-17	K[+56]STGGK[+42]APR	11_H3_9_17_K9K14_pac	25.42	precursor	41435008	#N/A	0.9584	Ref4807_AK_32_20210319.raw	2	#N/A	#N/A	KSTGGKAPR	0.1		light	500.283	pep_K[+56.0]STGGK[+42.0]APR	K[+56.026215]STGGK[+42.010565]APR		Ref4807_AK_32_20210319
KSTGGKAPR	H3_9-17	K[+56]STGGK[+42]APR	11_H3_9_17_K9K14_pac	22.75	precursor	91434680	#N/A	0.9636	Ref4807_AK_33_20210319.raw	2	#N/A	#N/A	KSTGGKAPR	0.9		light	500.283	pep_K[+56.0]STGGK[+42.0]APR	K[+56.026215]STGGK[+42.010565]APR		Ref4807_AK_33_20210319
KSTGGKAPR	H3_9-17	K[+56]STGGK[+42]APR	11_H3_9_17_K9K14_pac	25.67	precursor	1977770240	#N/A	0.9913	Ref4807_AK_34_20210319.raw	2	#N/A	#N/A	KSTGGKAPR	-0.1		light	500.283	pep_K[+56.0]STGGK[+42.0]APR	K[+56.026215]STGGK[+42.010565]APR		Ref4807_AK_34_20210319
KSTGGKAPR	H3_9-17	K[+56]STGGK[+42]APR	11_H3_9_17_K9K14_pac	21.59	precursor	535000544	#N/A	0.8771	Ref4807_AK_35_20210319.raw	2	#N/A	#N/A	KSTGGKAPR	10		light	500.283	pep_K[+56.0]STGGK[+42.0]APR	K[+56.026215]STGGK[+42.010565]APR		Ref4807_AK_35_20210319
KSTGGKAPR	H3_9-17	K[+56]STGGK[+42]APR	11_H3_9_17_K9K14_pac	22.29	precursor	3072561664	#N/A	0.938	Ref4807_AK_36_20210319.raw	2	#N/A	#N/A	KSTGGKAPR	-0.8		light	500.283	pep_K[+56.0]STGGK[+42.0]APR	K[+56.026215]STGGK[+42.010565]APR		Ref4807_AK_36_20210319
KSTGGKAPR	H3_9-17	K[+56]STGGK[+42]APR	11_H3_9_17_K9K14_pac	24.96	precursor	9034789888	#N/A	0.9968	Ref4807_AK_37_20210319.raw	2	#N/A	#N/A	KSTGGKAPR	-0.3		light	500.283	pep_K[+56.0]STGGK[+42.0]APR	K[+56.026215]STGGK[+42.010565]APR		Ref4807_AK_37_20210319
KSTGGKAPR	H3_9-17	K[+56]STGGK[+42]APR	11_H3_9_17_K9K14_pac	27.47	precursor	3079593984	#N/A	0.9823	Ref4807_AK_38_20210319.raw	2	#N/A	#N/A	KSTGGKAPR	0		light	500.283	pep_K[+56.0]STGGK[+42.0]APR	K[+56.026215]STGGK[+42.010565]APR		Ref4807_AK_38_20210319
KSTGGKAPR	H3_9-17	K[+56]STGGK[+42]APR	11_H3_9_17_K9K14_pac	22.62	precursor [M+1]	14417	#N/A	0.5496	blank_00.raw	2	#N/A	#N/A	KSTGGKAPR	1.1		light	500.283	pep_K[+56.0]STGGK[+42.0]APR	K[+56.026215]STGGK[+42.010565]APR		blank_00
KSTGGKAPR	H3_9-17	K[+56]STGGK[+42]APR	11_H3_9_17_K9K14_pac	30.56	precursor [M+1]	4557855	#N/A	0.8663	blank_02.raw	2	#N/A	#N/A	KSTGGKAPR	-0.3		light	500.283	pep_K[+56.0]STGGK[+42.0]APR	K[+56.026215]STGGK[+42.010565]APR		blank_02
KSTGGKAPR	H3_9-17	K[+56]STGGK[+42]APR	11_H3_9_17_K9K14_pac	22.62	precursor [M+1]	40962812	#N/A	0.9819	Ref4807_AK_01_20210319.raw	2	#N/A	#N/A	KSTGGKAPR	0.3		light	500.283	pep_K[+56.0]STGGK[+42.0]APR	K[+56.026215]STGGK[+42.010565]APR		Ref4807_AK_01_20210319
KSTGGKAPR	H3_9-17	K[+56]STGGK[+42]APR	11_H3_9_17_K9K14_pac	24.1	precursor [M+1]	348014720	#N/A	0.9816	Ref4807_AK_02_20210319.raw	2	#N/A	#N/A	KSTGGKAPR	0.2		light	500.283	pep_K[+56.0]STGGK[+42.0]APR	K[+56.026215]STGGK[+42.010565]APR		Ref4807_AK_02_20210319
KSTGGKAPR	H3_9-17	K[+56]STGGK[+42]APR	11_H3_9_17_K9K14_pac	26.03	precursor [M+1]	456231360	#N/A	0.9944	Ref4807_AK_03_20210319.raw	2	#N/A	#N/A	KSTGGKAPR	0.1		light	500.283	pep_K[+56.0]STGGK[+42.0]APR	K[+56.026215]STGGK[+42.010565]APR		Ref4807_AK_03_20210319
KSTGGKAPR	H3_9-17	K[+56]STGGK[+42]APR	11_H3_9_17_K9K14_pac	27.49	precursor [M+1]	19133322	#N/A	0.9447	Ref4807_AK_04_20210319.raw	2	#N/A	#N/A	KSTGGKAPR	1.1		light	500.283	pep_K[+56.0]STGGK[+42.0]APR	K[+56.026215]STGGK[+42.010565]APR		Ref4807_AK_04_20210319
KSTGGKAPR	H3_9-17	K[+56]STGGK[+42]APR	11_H3_9_17_K9K14_pac	28.8	precursor [M+1]	85378064	#N/A	0.9777	Ref4807_AK_05_20210319.raw	2	#N/A	#N/A	KSTGGKAPR	0.2		light	500.283	pep_K[+56.0]STGGK[+42.0]APR	K[+56.026215]STGGK[+42.010565]APR		Ref4807_AK_05_20210319
KSTGGKAPR	H3_9-17	K[+56]STGGK[+42]APR	11_H3_9_17_K9K14_pac	26.72	precursor [M+1]	76542432	#N/A	0.962	Ref4807_AK_06_20210319.raw	2	#N/A	#N/A	KSTGGKAPR	0.1		light	500.283	pep_K[+56.0]STGGK[+42.0]APR	K[+56.026215]STGGK[+42.010565]APR		Ref4807_AK_06_20210319
KSTGGKAPR	H3_9-17	K[+56]STGGK[+42]APR	11_H3_9_17_K9K14_pac	27.12	precursor [M+1]	61727692	#N/A	0.9624	Ref4807_AK_07_20210319.raw	2	#N/A	#N/A	KSTGGKAPR	0.5		light	500.283	pep_K[+56.0]STGGK[+42.0]APR	K[+56.026215]STGGK[+42.010565]APR		Ref4807_AK_07_20210319
KSTGGKAPR	H3_9-17	K[+56]STGGK[+42]APR	11_H3_9_17_K9K14_pac	22.57	precursor [M+1]	1240385280	#N/A	0.9927	Ref4807_AK_08_20210319.raw	2	#N/A	#N/A	KSTGGKAPR	-0.3		light	500.283	pep_K[+56.0]STGGK[+42.0]APR	K[+56.026215]STGGK[+42.010565]APR		Ref4807_AK_08_20210319
KSTGGKAPR	H3_9-17	K[+56]STGGK[+42]APR	11_H3_9_17_K9K14_pac	29.02	precursor [M+1]	1343395968	#N/A	0.9833	Ref4807_AK_09_20210319.raw	2	#N/A	#N/A	KSTGGKAPR	-0.3		light	500.283	pep_K[+56.0]STGGK[+42.0]APR	K[+56.026215]STGGK[+42.010565]APR		Ref4807_AK_09_20210319
KSTGGKAPR	H3_9-17	K[+56]STGGK[+42]APR	11_H3_9_17_K9K14_pac	27.52	precursor [M+1]	5072424448	#N/A	0.9959	Ref4807_AK_10_20210319.raw	2	#N/A	#N/A	KSTGGKAPR	0		light	500.283	pep_K[+56.0]STGGK[+42.0]APR	K[+56.026215]STGGK[+42.010565]APR		Ref4807_AK_10_20210319
KSTGGKAPR	H3_9-17	K[+56]STGGK[+42]APR	11_H3_9_17_K9K14_pac	26.83	precursor [M+1]	3998097664	#N/A	0.9953	Ref4807_AK_11_20210319.raw	2	#N/A	#N/A	KSTGGKAPR	-0.2		light	500.283	pep_K[+56.0]STGGK[+42.0]APR	K[+56.026215]STGGK[+42.010565]APR		Ref4807_AK_11_20210319
KSTGGKAPR	H3_9-17	K[+56]STGGK[+42]APR	11_H3_9_17_K9K14_pac	28.98	precursor [M+1]	1433078016	#N/A	0.9955	Ref4807_AK_12_20210319.raw	2	#N/A	#N/A	KSTGGKAPR	-0.2		light	500.283	pep_K[+56.0]STGGK[+42.0]APR	K[+56.026215]STGGK[+42.010565]APR		Ref4807_AK_12_20210319
KSTGGKAPR	H3_9-17	K[+56]STGGK[+42]APR	11_H3_9_17_K9K14_pac	28.67	precursor [M+1]	4923038208	#N/A	0.9913	Ref4807_AK_13_20210319.raw	2	#N/A	#N/A	KSTGGKAPR	-0.3		light	500.283	pep_K[+56.0]STGGK[+42.0]APR	K[+56.026215]STGGK[+42.010565]APR		Ref4807_AK_13_20210319
KSTGGKAPR	H3_9-17	K[+56]STGGK[+42]APR	11_H3_9_17_K9K14_pac	27.07	precursor [M+1]	144416928	#N/A	0.9644	Ref4807_AK_14_20210319.raw	2	#N/A	#N/A	KSTGGKAPR	-0.2		light	500.283	pep_K[+56.0]STGGK[+42.0]APR	K[+56.026215]STGGK[+42.010565]APR		Ref4807_AK_14_20210319
KSTGGKAPR	H3_9-17	K[+56]STGGK[+42]APR	11_H3_9_17_K9K14_pac	27.67	precursor [M+1]	463011808	#N/A	0.9897	Ref4807_AK_15_20210319.raw	2	#N/A	#N/A	KSTGGKAPR	-0.1		light	500.283	pep_K[+56.0]STGGK[+42.0]APR	K[+56.026215]STGGK[+42.010565]APR		Ref4807_AK_15_20210319
KSTGGKAPR	H3_9-17	K[+56]STGGK[+42]APR	11_H3_9_17_K9K14_pac	27.98	precursor [M+1]	653648064	#N/A	0.9914	Ref4807_AK_16_20210319.raw	2	#N/A	#N/A	KSTGGKAPR	0.1		light	500.283	pep_K[+56.0]STGGK[+42.0]APR	K[+56.026215]STGGK[+42.010565]APR		Ref4807_AK_16_20210319
KSTGGKAPR	H3_9-17	K[+56]STGGK[+42]APR	11_H3_9_17_K9K14_pac	25.39	precursor [M+1]	21290486	#N/A	0.607	Ref4807_AK_17_20210319.raw	2	#N/A	#N/A	KSTGGKAPR	-11.2		light	500.283	pep_K[+56.0]STGGK[+42.0]APR	K[+56.026215]STGGK[+42.010565]APR		Ref4807_AK_17_20210319
KSTGGKAPR	H3_9-17	K[+56]STGGK[+42]APR	11_H3_9_17_K9K14_pac	26	precursor [M+1]	2222082048	#N/A	0.9949	Ref4807_AK_18_20210319.raw	2	#N/A	#N/A	KSTGGKAPR	-0.1		light	500.283	pep_K[+56.0]STGGK[+42.0]APR	K[+56.026215]STGGK[+42.010565]APR		Ref4807_AK_18_20210319
KSTGGKAPR	H3_9-17	K[+56]STGGK[+42]APR	11_H3_9_17_K9K14_pac	27.93	precursor [M+1]	7865476608	#N/A	0.9924	Ref4807_AK_19_20210319.raw	2	#N/A	#N/A	KSTGGKAPR	-0.4		light	500.283	pep_K[+56.0]STGGK[+42.0]APR	K[+56.026215]STGGK[+42.010565]APR		Ref4807_AK_19_20210319
KSTGGKAPR	H3_9-17	K[+56]STGGK[+42]APR	11_H3_9_17_K9K14_pac	25.82	precursor [M+1]	9118288896	#N/A	0.9953	Ref4807_AK_20_20210319.raw	2	#N/A	#N/A	KSTGGKAPR	-0.2		light	500.283	pep_K[+56.0]STGGK[+42.0]APR	K[+56.026215]STGGK[+42.010565]APR		Ref4807_AK_20_20210319
KSTGGKAPR	H3_9-17	K[+56]STGGK[+42]APR	11_H3_9_17_K9K14_pac	28.51	precursor [M+1]	4212567040	#N/A	0.9911	Ref4807_AK_21_20210319.raw	2	#N/A	#N/A	KSTGGKAPR	-0.4		light	500.283	pep_K[+56.0]STGGK[+42.0]APR	K[+56.026215]STGGK[+42.010565]APR		Ref4807_AK_21_20210319
KSTGGKAPR	H3_9-17	K[+56]STGGK[+42]APR	11_H3_9_17_K9K14_pac	28.09	precursor [M+1]	399190944	#N/A	0.985	Ref4807_AK_22_20210319.raw	2	#N/A	#N/A	KSTGGKAPR	0.4		light	500.283	pep_K[+56.0]STGGK[+42.0]APR	K[+56.026215]STGGK[+42.010565]APR		Ref4807_AK_22_20210319
KSTGGKAPR	H3_9-17	K[+56]STGGK[+42]APR	11_H3_9_17_K9K14_pac	27.87	precursor [M+1]	1835020288	#N/A	0.9914	Ref4807_AK_23_20210319.raw	2	#N/A	#N/A	KSTGGKAPR	-0.3		light	500.283	pep_K[+56.0]STGGK[+42.0]APR	K[+56.026215]STGGK[+42.010565]APR		Ref4807_AK_23_20210319
KSTGGKAPR	H3_9-17	K[+56]STGGK[+42]APR	11_H3_9_17_K9K14_pac	30.68	precursor [M+1]	146535344	#N/A	0.8932	Ref4807_AK_24_20210319.raw	2	#N/A	#N/A	KSTGGKAPR	-3.3		light	500.283	pep_K[+56.0]STGGK[+42.0]APR	K[+56.026215]STGGK[+42.010565]APR		Ref4807_AK_24_20210319
KSTGGKAPR	H3_9-17	K[+56]STGGK[+42]APR	11_H3_9_17_K9K14_pac	30.06	precursor [M+1]	5715227648	#N/A	0.9946	Ref4807_AK_25_20210319.raw	2	#N/A	#N/A	KSTGGKAPR	0.7		light	500.283	pep_K[+56.0]STGGK[+42.0]APR	K[+56.026215]STGGK[+42.010565]APR		Ref4807_AK_25_20210319
KSTGGKAPR	H3_9-17	K[+56]STGGK[+42]APR	11_H3_9_17_K9K14_pac	30.76	precursor [M+1]	100165944	#N/A	0.8539	Ref4807_AK_26_20210319.raw	2	#N/A	#N/A	KSTGGKAPR	-2.9		light	500.283	pep_K[+56.0]STGGK[+42.0]APR	K[+56.026215]STGGK[+42.010565]APR		Ref4807_AK_26_20210319
KSTGGKAPR	H3_9-17	K[+56]STGGK[+42]APR	11_H3_9_17_K9K14_pac	29.07	precursor [M+1]	10337909760	#N/A	0.9972	Ref4807_AK_27_20210319.raw	2	#N/A	#N/A	KSTGGKAPR	-0.4		light	500.283	pep_K[+56.0]STGGK[+42.0]APR	K[+56.026215]STGGK[+42.010565]APR		Ref4807_AK_27_20210319
KSTGGKAPR	H3_9-17	K[+56]STGGK[+42]APR	11_H3_9_17_K9K14_pac	26.24	precursor [M+1]	7064449024	#N/A	0.9944	Ref4807_AK_28_20210319.raw	2	#N/A	#N/A	KSTGGKAPR	-0.3		light	500.283	pep_K[+56.0]STGGK[+42.0]APR	K[+56.026215]STGGK[+42.010565]APR		Ref4807_AK_28_20210319
KSTGGKAPR	H3_9-17	K[+56]STGGK[+42]APR	11_H3_9_17_K9K14_pac	26.31	precursor [M+1]	1333923712	#N/A	0.9953	Ref4807_AK_29_20210319.raw	2	#N/A	#N/A	KSTGGKAPR	-0.1		light	500.283	pep_K[+56.0]STGGK[+42.0]APR	K[+56.026215]STGGK[+42.010565]APR		Ref4807_AK_29_20210319
KSTGGKAPR	H3_9-17	K[+56]STGGK[+42]APR	11_H3_9_17_K9K14_pac	23.89	precursor [M+1]	398313856	#N/A	0.9969	Ref4807_AK_30_20210319.raw	2	#N/A	#N/A	KSTGGKAPR	0		light	500.283	pep_K[+56.0]STGGK[+42.0]APR	K[+56.026215]STGGK[+42.010565]APR		Ref4807_AK_30_20210319
KSTGGKAPR	H3_9-17	K[+56]STGGK[+42]APR	11_H3_9_17_K9K14_pac	27.07	precursor [M+1]	649480064	#N/A	0.9926	Ref4807_AK_31_20210319.raw	2	#N/A	#N/A	KSTGGKAPR	0		light	500.283	pep_K[+56.0]STGGK[+42.0]APR	K[+56.026215]STGGK[+42.010565]APR		Ref4807_AK_31_20210319
KSTGGKAPR	H3_9-17	K[+56]STGGK[+42]APR	11_H3_9_17_K9K14_pac	25.42	precursor [M+1]	41435008	#N/A	0.9584	Ref4807_AK_32_20210319.raw	2	#N/A	#N/A	KSTGGKAPR	0.1		light	500.283	pep_K[+56.0]STGGK[+42.0]APR	K[+56.026215]STGGK[+42.010565]APR		Ref4807_AK_32_20210319
KSTGGKAPR	H3_9-17	K[+56]STGGK[+42]APR	11_H3_9_17_K9K14_pac	22.75	precursor [M+1]	91434680	#N/A	0.9636	Ref4807_AK_33_20210319.raw	2	#N/A	#N/A	KSTGGKAPR	0.9		light	500.283	pep_K[+56.0]STGGK[+42.0]APR	K[+56.026215]STGGK[+42.010565]APR		Ref4807_AK_33_20210319
KSTGGKAPR	H3_9-17	K[+56]STGGK[+42]APR	11_H3_9_17_K9K14_pac	25.67	precursor [M+1]	1977770240	#N/A	0.9913	Ref4807_AK_34_20210319.raw	2	#N/A	#N/A	KSTGGKAPR	-0.1		light	500.283	pep_K[+56.0]STGGK[+42.0]APR	K[+56.026215]STGGK[+42.010565]APR		Ref4807_AK_34_20210319
KSTGGKAPR	H3_9-17	K[+56]STGGK[+42]APR	11_H3_9_17_K9K14_pac	21.59	precursor [M+1]	535000544	#N/A	0.8771	Ref4807_AK_35_20210319.raw	2	#N/A	#N/A	KSTGGKAPR	10		light	500.283	pep_K[+56.0]STGGK[+42.0]APR	K[+56.026215]STGGK[+42.010565]APR		Ref4807_AK_35_20210319
KSTGGKAPR	H3_9-17	K[+56]STGGK[+42]APR	11_H3_9_17_K9K14_pac	22.29	precursor [M+1]	3072561664	#N/A	0.938	Ref4807_AK_36_20210319.raw	2	#N/A	#N/A	KSTGGKAPR	-0.8		light	500.283	pep_K[+56.0]STGGK[+42.0]APR	K[+56.026215]STGGK[+42.010565]APR		Ref4807_AK_36_20210319
KSTGGKAPR	H3_9-17	K[+56]STGGK[+42]APR	11_H3_9_17_K9K14_pac	24.96	precursor [M+1]	9034789888	#N/A	0.9968	Ref4807_AK_37_20210319.raw	2	#N/A	#N/A	KSTGGKAPR	-0.3		light	500.283	pep_K[+56.0]STGGK[+42.0]APR	K[+56.026215]STGGK[+42.010565]APR		Ref4807_AK_37_20210319
KSTGGKAPR	H3_9-17	K[+56]STGGK[+42]APR	11_H3_9_17_K9K14_pac	27.47	precursor [M+1]	3079593984	#N/A	0.9823	Ref4807_AK_38_20210319.raw	2	#N/A	#N/A	KSTGGKAPR	0		light	500.283	pep_K[+56.0]STGGK[+42.0]APR	K[+56.026215]STGGK[+42.010565]APR		Ref4807_AK_38_20210319
KSTGGKAPR	H3_9-17	K[+56]STGGK[+42]APR	11_H3_9_17_K9K14_pac	22.62	precursor [M+2]	14417	#N/A	0.5496	blank_00.raw	2	#N/A	#N/A	KSTGGKAPR	1.1		light	500.283	pep_K[+56.0]STGGK[+42.0]APR	K[+56.026215]STGGK[+42.010565]APR		blank_00
KSTGGKAPR	H3_9-17	K[+56]STGGK[+42]APR	11_H3_9_17_K9K14_pac	30.56	precursor [M+2]	4557855	#N/A	0.8663	blank_02.raw	2	#N/A	#N/A	KSTGGKAPR	-0.3		light	500.283	pep_K[+56.0]STGGK[+42.0]APR	K[+56.026215]STGGK[+42.010565]APR		blank_02
KSTGGKAPR	H3_9-17	K[+56]STGGK[+42]APR	11_H3_9_17_K9K14_pac	22.62	precursor [M+2]	40962812	#N/A	0.9819	Ref4807_AK_01_20210319.raw	2	#N/A	#N/A	KSTGGKAPR	0.3		light	500.283	pep_K[+56.0]STGGK[+42.0]APR	K[+56.026215]STGGK[+42.010565]APR		Ref4807_AK_01_20210319
KSTGGKAPR	H3_9-17	K[+56]STGGK[+42]APR	11_H3_9_17_K9K14_pac	24.1	precursor [M+2]	348014720	#N/A	0.9816	Ref4807_AK_02_20210319.raw	2	#N/A	#N/A	KSTGGKAPR	0.2		light	500.283	pep_K[+56.0]STGGK[+42.0]APR	K[+56.026215]STGGK[+42.010565]APR		Ref4807_AK_02_20210319
KSTGGKAPR	H3_9-17	K[+56]STGGK[+42]APR	11_H3_9_17_K9K14_pac	26.03	precursor [M+2]	456231360	#N/A	0.9944	Ref4807_AK_03_20210319.raw	2	#N/A	#N/A	KSTGGKAPR	0.1		light	500.283	pep_K[+56.0]STGGK[+42.0]APR	K[+56.026215]STGGK[+42.010565]APR		Ref4807_AK_03_20210319
KSTGGKAPR	H3_9-17	K[+56]STGGK[+42]APR	11_H3_9_17_K9K14_pac	27.49	precursor [M+2]	19133322	#N/A	0.9447	Ref4807_AK_04_20210319.raw	2	#N/A	#N/A	KSTGGKAPR	1.1		light	500.283	pep_K[+56.0]STGGK[+42.0]APR	K[+56.026215]STGGK[+42.010565]APR		Ref4807_AK_04_20210319
KSTGGKAPR	H3_9-17	K[+56]STGGK[+42]APR	11_H3_9_17_K9K14_pac	28.8	precursor [M+2]	85378064	#N/A	0.9777	Ref4807_AK_05_20210319.raw	2	#N/A	#N/A	KSTGGKAPR	0.2		light	500.283	pep_K[+56.0]STGGK[+42.0]APR	K[+56.026215]STGGK[+42.010565]APR		Ref4807_AK_05_20210319
KSTGGKAPR	H3_9-17	K[+56]STGGK[+42]APR	11_H3_9_17_K9K14_pac	26.72	precursor [M+2]	76542432	#N/A	0.962	Ref4807_AK_06_20210319.raw	2	#N/A	#N/A	KSTGGKAPR	0.1		light	500.283	pep_K[+56.0]STGGK[+42.0]APR	K[+56.026215]STGGK[+42.010565]APR		Ref4807_AK_06_20210319
KSTGGKAPR	H3_9-17	K[+56]STGGK[+42]APR	11_H3_9_17_K9K14_pac	27.12	precursor [M+2]	61727692	#N/A	0.9624	Ref4807_AK_07_20210319.raw	2	#N/A	#N/A	KSTGGKAPR	0.5		light	500.283	pep_K[+56.0]STGGK[+42.0]APR	K[+56.026215]STGGK[+42.010565]APR		Ref4807_AK_07_20210319
KSTGGKAPR	H3_9-17	K[+56]STGGK[+42]APR	11_H3_9_17_K9K14_pac	22.57	precursor [M+2]	1240385280	#N/A	0.9927	Ref4807_AK_08_20210319.raw	2	#N/A	#N/A	KSTGGKAPR	-0.3		light	500.283	pep_K[+56.0]STGGK[+42.0]APR	K[+56.026215]STGGK[+42.010565]APR		Ref4807_AK_08_20210319
KSTGGKAPR	H3_9-17	K[+56]STGGK[+42]APR	11_H3_9_17_K9K14_pac	29.02	precursor [M+2]	1343395968	#N/A	0.9833	Ref4807_AK_09_20210319.raw	2	#N/A	#N/A	KSTGGKAPR	-0.3		light	500.283	pep_K[+56.0]STGGK[+42.0]APR	K[+56.026215]STGGK[+42.010565]APR		Ref4807_AK_09_20210319
KSTGGKAPR	H3_9-17	K[+56]STGGK[+42]APR	11_H3_9_17_K9K14_pac	27.52	precursor [M+2]	5072424448	#N/A	0.9959	Ref4807_AK_10_20210319.raw	2	#N/A	#N/A	KSTGGKAPR	0		light	500.283	pep_K[+56.0]STGGK[+42.0]APR	K[+56.026215]STGGK[+42.010565]APR		Ref4807_AK_10_20210319
KSTGGKAPR	H3_9-17	K[+56]STGGK[+42]APR	11_H3_9_17_K9K14_pac	26.83	precursor [M+2]	3998097664	#N/A	0.9953	Ref4807_AK_11_20210319.raw	2	#N/A	#N/A	KSTGGKAPR	-0.2		light	500.283	pep_K[+56.0]STGGK[+42.0]APR	K[+56.026215]STGGK[+42.010565]APR		Ref4807_AK_11_20210319
KSTGGKAPR	H3_9-17	K[+56]STGGK[+42]APR	11_H3_9_17_K9K14_pac	28.98	precursor [M+2]	1433078016	#N/A	0.9955	Ref4807_AK_12_20210319.raw	2	#N/A	#N/A	KSTGGKAPR	-0.2		light	500.283	pep_K[+56.0]STGGK[+42.0]APR	K[+56.026215]STGGK[+42.010565]APR		Ref4807_AK_12_20210319
KSTGGKAPR	H3_9-17	K[+56]STGGK[+42]APR	11_H3_9_17_K9K14_pac	28.67	precursor [M+2]	4923038208	#N/A	0.9913	Ref4807_AK_13_20210319.raw	2	#N/A	#N/A	KSTGGKAPR	-0.3		light	500.283	pep_K[+56.0]STGGK[+42.0]APR	K[+56.026215]STGGK[+42.010565]APR		Ref4807_AK_13_20210319
KSTGGKAPR	H3_9-17	K[+56]STGGK[+42]APR	11_H3_9_17_K9K14_pac	27.07	precursor [M+2]	144416928	#N/A	0.9644	Ref4807_AK_14_20210319.raw	2	#N/A	#N/A	KSTGGKAPR	-0.2		light	500.283	pep_K[+56.0]STGGK[+42.0]APR	K[+56.026215]STGGK[+42.010565]APR		Ref4807_AK_14_20210319
KSTGGKAPR	H3_9-17	K[+56]STGGK[+42]APR	11_H3_9_17_K9K14_pac	27.67	precursor [M+2]	463011808	#N/A	0.9897	Ref4807_AK_15_20210319.raw	2	#N/A	#N/A	KSTGGKAPR	-0.1		light	500.283	pep_K[+56.0]STGGK[+42.0]APR	K[+56.026215]STGGK[+42.010565]APR		Ref4807_AK_15_20210319
KSTGGKAPR	H3_9-17	K[+56]STGGK[+42]APR	11_H3_9_17_K9K14_pac	27.98	precursor [M+2]	653648064	#N/A	0.9914	Ref4807_AK_16_20210319.raw	2	#N/A	#N/A	KSTGGKAPR	0.1		light	500.283	pep_K[+56.0]STGGK[+42.0]APR	K[+56.026215]STGGK[+42.010565]APR		Ref4807_AK_16_20210319
KSTGGKAPR	H3_9-17	K[+56]STGGK[+42]APR	11_H3_9_17_K9K14_pac	25.39	precursor [M+2]	21290486	#N/A	0.607	Ref4807_AK_17_20210319.raw	2	#N/A	#N/A	KSTGGKAPR	-11.2		light	500.283	pep_K[+56.0]STGGK[+42.0]APR	K[+56.026215]STGGK[+42.010565]APR		Ref4807_AK_17_20210319
KSTGGKAPR	H3_9-17	K[+56]STGGK[+42]APR	11_H3_9_17_K9K14_pac	26	precursor [M+2]	2222082048	#N/A	0.9949	Ref4807_AK_18_20210319.raw	2	#N/A	#N/A	KSTGGKAPR	-0.1		light	500.283	pep_K[+56.0]STGGK[+42.0]APR	K[+56.026215]STGGK[+42.010565]APR		Ref4807_AK_18_20210319
KSTGGKAPR	H3_9-17	K[+56]STGGK[+42]APR	11_H3_9_17_K9K14_pac	27.93	precursor [M+2]	7865476608	#N/A	0.9924	Ref4807_AK_19_20210319.raw	2	#N/A	#N/A	KSTGGKAPR	-0.4		light	500.283	pep_K[+56.0]STGGK[+42.0]APR	K[+56.026215]STGGK[+42.010565]APR		Ref4807_AK_19_20210319
KSTGGKAPR	H3_9-17	K[+56]STGGK[+42]APR	11_H3_9_17_K9K14_pac	25.82	precursor [M+2]	9118288896	#N/A	0.9953	Ref4807_AK_20_20210319.raw	2	#N/A	#N/A	KSTGGKAPR	-0.2		light	500.283	pep_K[+56.0]STGGK[+42.0]APR	K[+56.026215]STGGK[+42.010565]APR		Ref4807_AK_20_20210319
KSTGGKAPR	H3_9-17	K[+56]STGGK[+42]APR	11_H3_9_17_K9K14_pac	28.51	precursor [M+2]	4212567040	#N/A	0.9911	Ref4807_AK_21_20210319.raw	2	#N/A	#N/A	KSTGGKAPR	-0.4		light	500.283	pep_K[+56.0]STGGK[+42.0]APR	K[+56.026215]STGGK[+42.010565]APR		Ref4807_AK_21_20210319
KSTGGKAPR	H3_9-17	K[+56]STGGK[+42]APR	11_H3_9_17_K9K14_pac	28.09	precursor [M+2]	399190944	#N/A	0.985	Ref4807_AK_22_20210319.raw	2	#N/A	#N/A	KSTGGKAPR	0.4		light	500.283	pep_K[+56.0]STGGK[+42.0]APR	K[+56.026215]STGGK[+42.010565]APR		Ref4807_AK_22_20210319
KSTGGKAPR	H3_9-17	K[+56]STGGK[+42]APR	11_H3_9_17_K9K14_pac	27.87	precursor [M+2]	1835020288	#N/A	0.9914	Ref4807_AK_23_20210319.raw	2	#N/A	#N/A	KSTGGKAPR	-0.3		light	500.283	pep_K[+56.0]STGGK[+42.0]APR	K[+56.026215]STGGK[+42.010565]APR		Ref4807_AK_23_20210319
KSTGGKAPR	H3_9-17	K[+56]STGGK[+42]APR	11_H3_9_17_K9K14_pac	30.68	precursor [M+2]	146535344	#N/A	0.8932	Ref4807_AK_24_20210319.raw	2	#N/A	#N/A	KSTGGKAPR	-3.3		light	500.283	pep_K[+56.0]STGGK[+42.0]APR	K[+56.026215]STGGK[+42.010565]APR		Ref4807_AK_24_20210319
KSTGGKAPR	H3_9-17	K[+56]STGGK[+42]APR	11_H3_9_17_K9K14_pac	30.06	precursor [M+2]	5715227648	#N/A	0.9946	Ref4807_AK_25_20210319.raw	2	#N/A	#N/A	KSTGGKAPR	0.7		light	500.283	pep_K[+56.0]STGGK[+42.0]APR	K[+56.026215]STGGK[+42.010565]APR		Ref4807_AK_25_20210319
KSTGGKAPR	H3_9-17	K[+56]STGGK[+42]APR	11_H3_9_17_K9K14_pac	30.76	precursor [M+2]	100165944	#N/A	0.8539	Ref4807_AK_26_20210319.raw	2	#N/A	#N/A	KSTGGKAPR	-2.9		light	500.283	pep_K[+56.0]STGGK[+42.0]APR	K[+56.026215]STGGK[+42.010565]APR		Ref4807_AK_26_20210319
KSTGGKAPR	H3_9-17	K[+56]STGGK[+42]APR	11_H3_9_17_K9K14_pac	29.07	precursor [M+2]	10337909760	#N/A	0.9972	Ref4807_AK_27_20210319.raw	2	#N/A	#N/A	KSTGGKAPR	-0.4		light	500.283	pep_K[+56.0]STGGK[+42.0]APR	K[+56.026215]STGGK[+42.010565]APR		Ref4807_AK_27_20210319
KSTGGKAPR	H3_9-17	K[+56]STGGK[+42]APR	11_H3_9_17_K9K14_pac	26.24	precursor [M+2]	7064449024	#N/A	0.9944	Ref4807_AK_28_20210319.raw	2	#N/A	#N/A	KSTGGKAPR	-0.3		light	500.283	pep_K[+56.0]STGGK[+42.0]APR	K[+56.026215]STGGK[+42.010565]APR		Ref4807_AK_28_20210319
KSTGGKAPR	H3_9-17	K[+56]STGGK[+42]APR	11_H3_9_17_K9K14_pac	26.31	precursor [M+2]	1333923712	#N/A	0.9953	Ref4807_AK_29_20210319.raw	2	#N/A	#N/A	KSTGGKAPR	-0.1		light	500.283	pep_K[+56.0]STGGK[+42.0]APR	K[+56.026215]STGGK[+42.010565]APR		Ref4807_AK_29_20210319
KSTGGKAPR	H3_9-17	K[+56]STGGK[+42]APR	11_H3_9_17_K9K14_pac	23.89	precursor [M+2]	398313856	#N/A	0.9969	Ref4807_AK_30_20210319.raw	2	#N/A	#N/A	KSTGGKAPR	0		light	500.283	pep_K[+56.0]STGGK[+42.0]APR	K[+56.026215]STGGK[+42.010565]APR		Ref4807_AK_30_20210319
KSTGGKAPR	H3_9-17	K[+56]STGGK[+42]APR	11_H3_9_17_K9K14_pac	27.07	precursor [M+2]	649480064	#N/A	0.9926	Ref4807_AK_31_20210319.raw	2	#N/A	#N/A	KSTGGKAPR	0		light	500.283	pep_K[+56.0]STGGK[+42.0]APR	K[+56.026215]STGGK[+42.010565]APR		Ref4807_AK_31_20210319
KSTGGKAPR	H3_9-17	K[+56]STGGK[+42]APR	11_H3_9_17_K9K14_pac	25.42	precursor [M+2]	41435008	#N/A	0.9584	Ref4807_AK_32_20210319.raw	2	#N/A	#N/A	KSTGGKAPR	0.1		light	500.283	pep_K[+56.0]STGGK[+42.0]APR	K[+56.026215]STGGK[+42.010565]APR		Ref4807_AK_32_20210319
KSTGGKAPR	H3_9-17	K[+56]STGGK[+42]APR	11_H3_9_17_K9K14_pac	22.75	precursor [M+2]	91434680	#N/A	0.9636	Ref4807_AK_33_20210319.raw	2	#N/A	#N/A	KSTGGKAPR	0.9		light	500.283	pep_K[+56.0]STGGK[+42.0]APR	K[+56.026215]STGGK[+42.010565]APR		Ref4807_AK_33_20210319
KSTGGKAPR	H3_9-17	K[+56]STGGK[+42]APR	11_H3_9_17_K9K14_pac	25.67	precursor [M+2]	1977770240	#N/A	0.9913	Ref4807_AK_34_20210319.raw	2	#N/A	#N/A	KSTGGKAPR	-0.1		light	500.283	pep_K[+56.0]STGGK[+42.0]APR	K[+56.026215]STGGK[+42.010565]APR		Ref4807_AK_34_20210319
KSTGGKAPR	H3_9-17	K[+56]STGGK[+42]APR	11_H3_9_17_K9K14_pac	21.59	precursor [M+2]	535000544	#N/A	0.8771	Ref4807_AK_35_20210319.raw	2	#N/A	#N/A	KSTGGKAPR	10		light	500.283	pep_K[+56.0]STGGK[+42.0]APR	K[+56.026215]STGGK[+42.010565]APR		Ref4807_AK_35_20210319
KSTGGKAPR	H3_9-17	K[+56]STGGK[+42]APR	11_H3_9_17_K9K14_pac	22.29	precursor [M+2]	3072561664	#N/A	0.938	Ref4807_AK_36_20210319.raw	2	#N/A	#N/A	KSTGGKAPR	-0.8		light	500.283	pep_K[+56.0]STGGK[+42.0]APR	K[+56.026215]STGGK[+42.010565]APR		Ref4807_AK_36_20210319
KSTGGKAPR	H3_9-17	K[+56]STGGK[+42]APR	11_H3_9_17_K9K14_pac	24.96	precursor [M+2]	9034789888	#N/A	0.9968	Ref4807_AK_37_20210319.raw	2	#N/A	#N/A	KSTGGKAPR	-0.3		light	500.283	pep_K[+56.0]STGGK[+42.0]APR	K[+56.026215]STGGK[+42.010565]APR		Ref4807_AK_37_20210319
KSTGGKAPR	H3_9-17	K[+56]STGGK[+42]APR	11_H3_9_17_K9K14_pac	27.47	precursor [M+2]	3079593984	#N/A	0.9823	Ref4807_AK_38_20210319.raw	2	#N/A	#N/A	KSTGGKAPR	0		light	500.283	pep_K[+56.0]STGGK[+42.0]APR	K[+56.026215]STGGK[+42.010565]APR		Ref4807_AK_38_20210319
KSTGGKAPR	H3_9-17	K[+56]STGGK[+42]APR	11_H3_9_17_K9K14_pac	22.62	precursor [M+3]	14417	#N/A	0.5496	blank_00.raw	2	#N/A	#N/A	KSTGGKAPR	1.1		light	500.283	pep_K[+56.0]STGGK[+42.0]APR	K[+56.026215]STGGK[+42.010565]APR		blank_00
KSTGGKAPR	H3_9-17	K[+56]STGGK[+42]APR	11_H3_9_17_K9K14_pac	30.56	precursor [M+3]	4557855	#N/A	0.8663	blank_02.raw	2	#N/A	#N/A	KSTGGKAPR	-0.3		light	500.283	pep_K[+56.0]STGGK[+42.0]APR	K[+56.026215]STGGK[+42.010565]APR		blank_02
KSTGGKAPR	H3_9-17	K[+56]STGGK[+42]APR	11_H3_9_17_K9K14_pac	22.62	precursor [M+3]	40962812	#N/A	0.9819	Ref4807_AK_01_20210319.raw	2	#N/A	#N/A	KSTGGKAPR	0.3		light	500.283	pep_K[+56.0]STGGK[+42.0]APR	K[+56.026215]STGGK[+42.010565]APR		Ref4807_AK_01_20210319
KSTGGKAPR	H3_9-17	K[+56]STGGK[+42]APR	11_H3_9_17_K9K14_pac	24.1	precursor [M+3]	348014720	#N/A	0.9816	Ref4807_AK_02_20210319.raw	2	#N/A	#N/A	KSTGGKAPR	0.2		light	500.283	pep_K[+56.0]STGGK[+42.0]APR	K[+56.026215]STGGK[+42.010565]APR		Ref4807_AK_02_20210319
KSTGGKAPR	H3_9-17	K[+56]STGGK[+42]APR	11_H3_9_17_K9K14_pac	26.03	precursor [M+3]	456231360	#N/A	0.9944	Ref4807_AK_03_20210319.raw	2	#N/A	#N/A	KSTGGKAPR	0.1		light	500.283	pep_K[+56.0]STGGK[+42.0]APR	K[+56.026215]STGGK[+42.010565]APR		Ref4807_AK_03_20210319
KSTGGKAPR	H3_9-17	K[+56]STGGK[+42]APR	11_H3_9_17_K9K14_pac	27.49	precursor [M+3]	19133322	#N/A	0.9447	Ref4807_AK_04_20210319.raw	2	#N/A	#N/A	KSTGGKAPR	1.1		light	500.283	pep_K[+56.0]STGGK[+42.0]APR	K[+56.026215]STGGK[+42.010565]APR		Ref4807_AK_04_20210319
KSTGGKAPR	H3_9-17	K[+56]STGGK[+42]APR	11_H3_9_17_K9K14_pac	28.8	precursor [M+3]	85378064	#N/A	0.9777	Ref4807_AK_05_20210319.raw	2	#N/A	#N/A	KSTGGKAPR	0.2		light	500.283	pep_K[+56.0]STGGK[+42.0]APR	K[+56.026215]STGGK[+42.010565]APR		Ref4807_AK_05_20210319
KSTGGKAPR	H3_9-17	K[+56]STGGK[+42]APR	11_H3_9_17_K9K14_pac	26.72	precursor [M+3]	76542432	#N/A	0.962	Ref4807_AK_06_20210319.raw	2	#N/A	#N/A	KSTGGKAPR	0.1		light	500.283	pep_K[+56.0]STGGK[+42.0]APR	K[+56.026215]STGGK[+42.010565]APR		Ref4807_AK_06_20210319
KSTGGKAPR	H3_9-17	K[+56]STGGK[+42]APR	11_H3_9_17_K9K14_pac	27.12	precursor [M+3]	61727692	#N/A	0.9624	Ref4807_AK_07_20210319.raw	2	#N/A	#N/A	KSTGGKAPR	0.5		light	500.283	pep_K[+56.0]STGGK[+42.0]APR	K[+56.026215]STGGK[+42.010565]APR		Ref4807_AK_07_20210319
KSTGGKAPR	H3_9-17	K[+56]STGGK[+42]APR	11_H3_9_17_K9K14_pac	22.57	precursor [M+3]	1240385280	#N/A	0.9927	Ref4807_AK_08_20210319.raw	2	#N/A	#N/A	KSTGGKAPR	-0.3		light	500.283	pep_K[+56.0]STGGK[+42.0]APR	K[+56.026215]STGGK[+42.010565]APR		Ref4807_AK_08_20210319
KSTGGKAPR	H3_9-17	K[+56]STGGK[+42]APR	11_H3_9_17_K9K14_pac	29.02	precursor [M+3]	1343395968	#N/A	0.9833	Ref4807_AK_09_20210319.raw	2	#N/A	#N/A	KSTGGKAPR	-0.3		light	500.283	pep_K[+56.0]STGGK[+42.0]APR	K[+56.026215]STGGK[+42.010565]APR		Ref4807_AK_09_20210319
KSTGGKAPR	H3_9-17	K[+56]STGGK[+42]APR	11_H3_9_17_K9K14_pac	27.52	precursor [M+3]	5072424448	#N/A	0.9959	Ref4807_AK_10_20210319.raw	2	#N/A	#N/A	KSTGGKAPR	0		light	500.283	pep_K[+56.0]STGGK[+42.0]APR	K[+56.026215]STGGK[+42.010565]APR		Ref4807_AK_10_20210319
KSTGGKAPR	H3_9-17	K[+56]STGGK[+42]APR	11_H3_9_17_K9K14_pac	26.83	precursor [M+3]	3998097664	#N/A	0.9953	Ref4807_AK_11_20210319.raw	2	#N/A	#N/A	KSTGGKAPR	-0.2		light	500.283	pep_K[+56.0]STGGK[+42.0]APR	K[+56.026215]STGGK[+42.010565]APR		Ref4807_AK_11_20210319
KSTGGKAPR	H3_9-17	K[+56]STGGK[+42]APR	11_H3_9_17_K9K14_pac	28.98	precursor [M+3]	1433078016	#N/A	0.9955	Ref4807_AK_12_20210319.raw	2	#N/A	#N/A	KSTGGKAPR	-0.2		light	500.283	pep_K[+56.0]STGGK[+42.0]APR	K[+56.026215]STGGK[+42.010565]APR		Ref4807_AK_12_20210319
KSTGGKAPR	H3_9-17	K[+56]STGGK[+42]APR	11_H3_9_17_K9K14_pac	28.67	precursor [M+3]	4923038208	#N/A	0.9913	Ref4807_AK_13_20210319.raw	2	#N/A	#N/A	KSTGGKAPR	-0.3		light	500.283	pep_K[+56.0]STGGK[+42.0]APR	K[+56.026215]STGGK[+42.010565]APR		Ref4807_AK_13_20210319
KSTGGKAPR	H3_9-17	K[+56]STGGK[+42]APR	11_H3_9_17_K9K14_pac	27.07	precursor [M+3]	144416928	#N/A	0.9644	Ref4807_AK_14_20210319.raw	2	#N/A	#N/A	KSTGGKAPR	-0.2		light	500.283	pep_K[+56.0]STGGK[+42.0]APR	K[+56.026215]STGGK[+42.010565]APR		Ref4807_AK_14_20210319
KSTGGKAPR	H3_9-17	K[+56]STGGK[+42]APR	11_H3_9_17_K9K14_pac	27.67	precursor [M+3]	463011808	#N/A	0.9897	Ref4807_AK_15_20210319.raw	2	#N/A	#N/A	KSTGGKAPR	-0.1		light	500.283	pep_K[+56.0]STGGK[+42.0]APR	K[+56.026215]STGGK[+42.010565]APR		Ref4807_AK_15_20210319
KSTGGKAPR	H3_9-17	K[+56]STGGK[+42]APR	11_H3_9_17_K9K14_pac	27.98	precursor [M+3]	653648064	#N/A	0.9914	Ref4807_AK_16_20210319.raw	2	#N/A	#N/A	KSTGGKAPR	0.1		light	500.283	pep_K[+56.0]STGGK[+42.0]APR	K[+56.026215]STGGK[+42.010565]APR		Ref4807_AK_16_20210319
KSTGGKAPR	H3_9-17	K[+56]STGGK[+42]APR	11_H3_9_17_K9K14_pac	25.39	precursor [M+3]	21290486	#N/A	0.607	Ref4807_AK_17_20210319.raw	2	#N/A	#N/A	KSTGGKAPR	-11.2		light	500.283	pep_K[+56.0]STGGK[+42.0]APR	K[+56.026215]STGGK[+42.010565]APR		Ref4807_AK_17_20210319
KSTGGKAPR	H3_9-17	K[+56]STGGK[+42]APR	11_H3_9_17_K9K14_pac	26	precursor [M+3]	2222082048	#N/A	0.9949	Ref4807_AK_18_20210319.raw	2	#N/A	#N/A	KSTGGKAPR	-0.1		light	500.283	pep_K[+56.0]STGGK[+42.0]APR	K[+56.026215]STGGK[+42.010565]APR		Ref4807_AK_18_20210319
KSTGGKAPR	H3_9-17	K[+56]STGGK[+42]APR	11_H3_9_17_K9K14_pac	27.93	precursor [M+3]	7865476608	#N/A	0.9924	Ref4807_AK_19_20210319.raw	2	#N/A	#N/A	KSTGGKAPR	-0.4		light	500.283	pep_K[+56.0]STGGK[+42.0]APR	K[+56.026215]STGGK[+42.010565]APR		Ref4807_AK_19_20210319
KSTGGKAPR	H3_9-17	K[+56]STGGK[+42]APR	11_H3_9_17_K9K14_pac	25.82	precursor [M+3]	9118288896	#N/A	0.9953	Ref4807_AK_20_20210319.raw	2	#N/A	#N/A	KSTGGKAPR	-0.2		light	500.283	pep_K[+56.0]STGGK[+42.0]APR	K[+56.026215]STGGK[+42.010565]APR		Ref4807_AK_20_20210319
KSTGGKAPR	H3_9-17	K[+56]STGGK[+42]APR	11_H3_9_17_K9K14_pac	28.51	precursor [M+3]	4212567040	#N/A	0.9911	Ref4807_AK_21_20210319.raw	2	#N/A	#N/A	KSTGGKAPR	-0.4		light	500.283	pep_K[+56.0]STGGK[+42.0]APR	K[+56.026215]STGGK[+42.010565]APR		Ref4807_AK_21_20210319
KSTGGKAPR	H3_9-17	K[+56]STGGK[+42]APR	11_H3_9_17_K9K14_pac	28.09	precursor [M+3]	399190944	#N/A	0.985	Ref4807_AK_22_20210319.raw	2	#N/A	#N/A	KSTGGKAPR	0.4		light	500.283	pep_K[+56.0]STGGK[+42.0]APR	K[+56.026215]STGGK[+42.010565]APR		Ref4807_AK_22_20210319
KSTGGKAPR	H3_9-17	K[+56]STGGK[+42]APR	11_H3_9_17_K9K14_pac	27.87	precursor [M+3]	1835020288	#N/A	0.9914	Ref4807_AK_23_20210319.raw	2	#N/A	#N/A	KSTGGKAPR	-0.3		light	500.283	pep_K[+56.0]STGGK[+42.0]APR	K[+56.026215]STGGK[+42.010565]APR		Ref4807_AK_23_20210319
KSTGGKAPR	H3_9-17	K[+56]STGGK[+42]APR	11_H3_9_17_K9K14_pac	30.68	precursor [M+3]	146535344	#N/A	0.8932	Ref4807_AK_24_20210319.raw	2	#N/A	#N/A	KSTGGKAPR	-3.3		light	500.283	pep_K[+56.0]STGGK[+42.0]APR	K[+56.026215]STGGK[+42.010565]APR		Ref4807_AK_24_20210319
KSTGGKAPR	H3_9-17	K[+56]STGGK[+42]APR	11_H3_9_17_K9K14_pac	30.06	precursor [M+3]	5715227648	#N/A	0.9946	Ref4807_AK_25_20210319.raw	2	#N/A	#N/A	KSTGGKAPR	0.7		light	500.283	pep_K[+56.0]STGGK[+42.0]APR	K[+56.026215]STGGK[+42.010565]APR		Ref4807_AK_25_20210319
KSTGGKAPR	H3_9-17	K[+56]STGGK[+42]APR	11_H3_9_17_K9K14_pac	30.76	precursor [M+3]	100165944	#N/A	0.8539	Ref4807_AK_26_20210319.raw	2	#N/A	#N/A	KSTGGKAPR	-2.9		light	500.283	pep_K[+56.0]STGGK[+42.0]APR	K[+56.026215]STGGK[+42.010565]APR		Ref4807_AK_26_20210319
KSTGGKAPR	H3_9-17	K[+56]STGGK[+42]APR	11_H3_9_17_K9K14_pac	29.07	precursor [M+3]	10337909760	#N/A	0.9972	Ref4807_AK_27_20210319.raw	2	#N/A	#N/A	KSTGGKAPR	-0.4		light	500.283	pep_K[+56.0]STGGK[+42.0]APR	K[+56.026215]STGGK[+42.010565]APR		Ref4807_AK_27_20210319
KSTGGKAPR	H3_9-17	K[+56]STGGK[+42]APR	11_H3_9_17_K9K14_pac	26.24	precursor [M+3]	7064449024	#N/A	0.9944	Ref4807_AK_28_20210319.raw	2	#N/A	#N/A	KSTGGKAPR	-0.3		light	500.283	pep_K[+56.0]STGGK[+42.0]APR	K[+56.026215]STGGK[+42.010565]APR		Ref4807_AK_28_20210319
KSTGGKAPR	H3_9-17	K[+56]STGGK[+42]APR	11_H3_9_17_K9K14_pac	26.31	precursor [M+3]	1333923712	#N/A	0.9953	Ref4807_AK_29_20210319.raw	2	#N/A	#N/A	KSTGGKAPR	-0.1		light	500.283	pep_K[+56.0]STGGK[+42.0]APR	K[+56.026215]STGGK[+42.010565]APR		Ref4807_AK_29_20210319
KSTGGKAPR	H3_9-17	K[+56]STGGK[+42]APR	11_H3_9_17_K9K14_pac	23.89	precursor [M+3]	398313856	#N/A	0.9969	Ref4807_AK_30_20210319.raw	2	#N/A	#N/A	KSTGGKAPR	0		light	500.283	pep_K[+56.0]STGGK[+42.0]APR	K[+56.026215]STGGK[+42.010565]APR		Ref4807_AK_30_20210319
KSTGGKAPR	H3_9-17	K[+56]STGGK[+42]APR	11_H3_9_17_K9K14_pac	27.07	precursor [M+3]	649480064	#N/A	0.9926	Ref4807_AK_31_20210319.raw	2	#N/A	#N/A	KSTGGKAPR	0		light	500.283	pep_K[+56.0]STGGK[+42.0]APR	K[+56.026215]STGGK[+42.010565]APR		Ref4807_AK_31_20210319
KSTGGKAPR	H3_9-17	K[+56]STGGK[+42]APR	11_H3_9_17_K9K14_pac	25.42	precursor [M+3]	41435008	#N/A	0.9584	Ref4807_AK_32_20210319.raw	2	#N/A	#N/A	KSTGGKAPR	0.1		light	500.283	pep_K[+56.0]STGGK[+42.0]APR	K[+56.026215]STGGK[+42.010565]APR		Ref4807_AK_32_20210319
KSTGGKAPR	H3_9-17	K[+56]STGGK[+42]APR	11_H3_9_17_K9K14_pac	22.75	precursor [M+3]	91434680	#N/A	0.9636	Ref4807_AK_33_20210319.raw	2	#N/A	#N/A	KSTGGKAPR	0.9		light	500.283	pep_K[+56.0]STGGK[+42.0]APR	K[+56.026215]STGGK[+42.010565]APR		Ref4807_AK_33_20210319
KSTGGKAPR	H3_9-17	K[+56]STGGK[+42]APR	11_H3_9_17_K9K14_pac	25.67	precursor [M+3]	1977770240	#N/A	0.9913	Ref4807_AK_34_20210319.raw	2	#N/A	#N/A	KSTGGKAPR	-0.1		light	500.283	pep_K[+56.0]STGGK[+42.0]APR	K[+56.026215]STGGK[+42.010565]APR		Ref4807_AK_34_20210319
KSTGGKAPR	H3_9-17	K[+56]STGGK[+42]APR	11_H3_9_17_K9K14_pac	21.59	precursor [M+3]	535000544	#N/A	0.8771	Ref4807_AK_35_20210319.raw	2	#N/A	#N/A	KSTGGKAPR	10		light	500.283	pep_K[+56.0]STGGK[+42.0]APR	K[+56.026215]STGGK[+42.010565]APR		Ref4807_AK_35_20210319
KSTGGKAPR	H3_9-17	K[+56]STGGK[+42]APR	11_H3_9_17_K9K14_pac	22.29	precursor [M+3]	3072561664	#N/A	0.938	Ref4807_AK_36_20210319.raw	2	#N/A	#N/A	KSTGGKAPR	-0.8		light	500.283	pep_K[+56.0]STGGK[+42.0]APR	K[+56.026215]STGGK[+42.010565]APR		Ref4807_AK_36_20210319
KSTGGKAPR	H3_9-17	K[+56]STGGK[+42]APR	11_H3_9_17_K9K14_pac	24.96	precursor [M+3]	9034789888	#N/A	0.9968	Ref4807_AK_37_20210319.raw	2	#N/A	#N/A	KSTGGKAPR	-0.3		light	500.283	pep_K[+56.0]STGGK[+42.0]APR	K[+56.026215]STGGK[+42.010565]APR		Ref4807_AK_37_20210319
KSTGGKAPR	H3_9-17	K[+56]STGGK[+42]APR	11_H3_9_17_K9K14_pac	27.47	precursor [M+3]	3079593984	#N/A	0.9823	Ref4807_AK_38_20210319.raw	2	#N/A	#N/A	KSTGGKAPR	0		light	500.283	pep_K[+56.0]STGGK[+42.0]APR	K[+56.026215]STGGK[+42.010565]APR		Ref4807_AK_38_20210319
KSTGGKAPR	H3_9-17	K[+42]STGGK[+42]APR	12_H3_9_17_K9K14_acac	21.71	precursor	7621	#N/A	0.382	blank_00.raw	2	#N/A	#N/A	KSTGGKAPR	-0.6		light	493.275	pep_K[+42.0]STGGK[+42.0]APR	K[+42.010565]STGGK[+42.010565]APR		blank_00
KSTGGKAPR	H3_9-17	K[+42]STGGK[+42]APR	12_H3_9_17_K9K14_acac	22.14	precursor	116349	#N/A	0.9389	blank_02.raw	2	#N/A	#N/A	KSTGGKAPR	12.9		light	493.275	pep_K[+42.0]STGGK[+42.0]APR	K[+42.010565]STGGK[+42.010565]APR		blank_02
KSTGGKAPR	H3_9-17	K[+42]STGGK[+42]APR	12_H3_9_17_K9K14_acac	22.22	precursor	1527965	#N/A	0.7998	Ref4807_AK_01_20210319.raw	2	#N/A	#N/A	KSTGGKAPR	-2.5		light	493.275	pep_K[+42.0]STGGK[+42.0]APR	K[+42.010565]STGGK[+42.010565]APR		Ref4807_AK_01_20210319
KSTGGKAPR	H3_9-17	K[+42]STGGK[+42]APR	12_H3_9_17_K9K14_acac	22.2	precursor	10306562	#N/A	0.6365	Ref4807_AK_02_20210319.raw	2	#N/A	#N/A	KSTGGKAPR	-1.7		light	493.275	pep_K[+42.0]STGGK[+42.0]APR	K[+42.010565]STGGK[+42.010565]APR		Ref4807_AK_02_20210319
KSTGGKAPR	H3_9-17	K[+42]STGGK[+42]APR	12_H3_9_17_K9K14_acac	22.14	precursor	5195434	#N/A	0.829	Ref4807_AK_03_20210319.raw	2	#N/A	#N/A	KSTGGKAPR	-0.5		light	493.275	pep_K[+42.0]STGGK[+42.0]APR	K[+42.010565]STGGK[+42.010565]APR		Ref4807_AK_03_20210319
KSTGGKAPR	H3_9-17	K[+42]STGGK[+42]APR	12_H3_9_17_K9K14_acac	22.25	precursor	217056	#N/A	0.6195	Ref4807_AK_04_20210319.raw	2	#N/A	#N/A	KSTGGKAPR	-2.5		light	493.275	pep_K[+42.0]STGGK[+42.0]APR	K[+42.010565]STGGK[+42.010565]APR		Ref4807_AK_04_20210319
KSTGGKAPR	H3_9-17	K[+42]STGGK[+42]APR	12_H3_9_17_K9K14_acac	22.24	precursor	9495714	#N/A	0.9715	Ref4807_AK_05_20210319.raw	2	#N/A	#N/A	KSTGGKAPR	-0.8		light	493.275	pep_K[+42.0]STGGK[+42.0]APR	K[+42.010565]STGGK[+42.010565]APR		Ref4807_AK_05_20210319
KSTGGKAPR	H3_9-17	K[+42]STGGK[+42]APR	12_H3_9_17_K9K14_acac	22.41	precursor	806367	#N/A	0.2011	Ref4807_AK_06_20210319.raw	2	#N/A	#N/A	KSTGGKAPR	-5.2		light	493.275	pep_K[+42.0]STGGK[+42.0]APR	K[+42.010565]STGGK[+42.010565]APR		Ref4807_AK_06_20210319
KSTGGKAPR	H3_9-17	K[+42]STGGK[+42]APR	12_H3_9_17_K9K14_acac	22.17	precursor	7868429	#N/A	0.9065	Ref4807_AK_07_20210319.raw	2	#N/A	#N/A	KSTGGKAPR	-2.6		light	493.275	pep_K[+42.0]STGGK[+42.0]APR	K[+42.010565]STGGK[+42.010565]APR		Ref4807_AK_07_20210319
KSTGGKAPR	H3_9-17	K[+42]STGGK[+42]APR	12_H3_9_17_K9K14_acac	22.05	precursor	22619136	#N/A	0.7768	Ref4807_AK_08_20210319.raw	2	#N/A	#N/A	KSTGGKAPR	-1		light	493.275	pep_K[+42.0]STGGK[+42.0]APR	K[+42.010565]STGGK[+42.010565]APR		Ref4807_AK_08_20210319
KSTGGKAPR	H3_9-17	K[+42]STGGK[+42]APR	12_H3_9_17_K9K14_acac	22.25	precursor	10508251	#N/A	0.8818	Ref4807_AK_09_20210319.raw	2	#N/A	#N/A	KSTGGKAPR	0.6		light	493.275	pep_K[+42.0]STGGK[+42.0]APR	K[+42.010565]STGGK[+42.010565]APR		Ref4807_AK_09_20210319
KSTGGKAPR	H3_9-17	K[+42]STGGK[+42]APR	12_H3_9_17_K9K14_acac	22.21	precursor	141831856	#N/A	0.9804	Ref4807_AK_10_20210319.raw	2	#N/A	#N/A	KSTGGKAPR	-0.1		light	493.275	pep_K[+42.0]STGGK[+42.0]APR	K[+42.010565]STGGK[+42.010565]APR		Ref4807_AK_10_20210319
KSTGGKAPR	H3_9-17	K[+42]STGGK[+42]APR	12_H3_9_17_K9K14_acac	22.17	precursor	53087592	#N/A	0.9921	Ref4807_AK_11_20210319.raw	2	#N/A	#N/A	KSTGGKAPR	-0.1		light	493.275	pep_K[+42.0]STGGK[+42.0]APR	K[+42.010565]STGGK[+42.010565]APR		Ref4807_AK_11_20210319
KSTGGKAPR	H3_9-17	K[+42]STGGK[+42]APR	12_H3_9_17_K9K14_acac	22.23	precursor	38823212	#N/A	0.9695	Ref4807_AK_12_20210319.raw	2	#N/A	#N/A	KSTGGKAPR	0.5		light	493.275	pep_K[+42.0]STGGK[+42.0]APR	K[+42.010565]STGGK[+42.010565]APR		Ref4807_AK_12_20210319
KSTGGKAPR	H3_9-17	K[+42]STGGK[+42]APR	12_H3_9_17_K9K14_acac	22.23	precursor	98410416	#N/A	0.9883	Ref4807_AK_13_20210319.raw	2	#N/A	#N/A	KSTGGKAPR	0.2		light	493.275	pep_K[+42.0]STGGK[+42.0]APR	K[+42.010565]STGGK[+42.010565]APR		Ref4807_AK_13_20210319
KSTGGKAPR	H3_9-17	K[+42]STGGK[+42]APR	12_H3_9_17_K9K14_acac	22.19	precursor	2543343	#N/A	0.7802	Ref4807_AK_14_20210319.raw	2	#N/A	#N/A	KSTGGKAPR	-0.8		light	493.275	pep_K[+42.0]STGGK[+42.0]APR	K[+42.010565]STGGK[+42.010565]APR		Ref4807_AK_14_20210319
KSTGGKAPR	H3_9-17	K[+42]STGGK[+42]APR	12_H3_9_17_K9K14_acac	22.36	precursor	28243486	#N/A	0.9582	Ref4807_AK_15_20210319.raw	2	#N/A	#N/A	KSTGGKAPR	-1.5		light	493.275	pep_K[+42.0]STGGK[+42.0]APR	K[+42.010565]STGGK[+42.010565]APR		Ref4807_AK_15_20210319
KSTGGKAPR	H3_9-17	K[+42]STGGK[+42]APR	12_H3_9_17_K9K14_acac	22.22	precursor	2853442	#N/A	0.7719	Ref4807_AK_16_20210319.raw	2	#N/A	#N/A	KSTGGKAPR	-1.1		light	493.275	pep_K[+42.0]STGGK[+42.0]APR	K[+42.010565]STGGK[+42.010565]APR		Ref4807_AK_16_20210319
KSTGGKAPR	H3_9-17	K[+42]STGGK[+42]APR	12_H3_9_17_K9K14_acac	22.06	precursor	7104051	#N/A	0.8836	Ref4807_AK_17_20210319.raw	2	#N/A	#N/A	KSTGGKAPR	-2.3		light	493.275	pep_K[+42.0]STGGK[+42.0]APR	K[+42.010565]STGGK[+42.010565]APR		Ref4807_AK_17_20210319
KSTGGKAPR	H3_9-17	K[+42]STGGK[+42]APR	12_H3_9_17_K9K14_acac	22.15	precursor	156984688	#N/A	0.992	Ref4807_AK_18_20210319.raw	2	#N/A	#N/A	KSTGGKAPR	0.1		light	493.275	pep_K[+42.0]STGGK[+42.0]APR	K[+42.010565]STGGK[+42.010565]APR		Ref4807_AK_18_20210319
KSTGGKAPR	H3_9-17	K[+42]STGGK[+42]APR	12_H3_9_17_K9K14_acac	22.22	precursor	110600248	#N/A	0.9763	Ref4807_AK_19_20210319.raw	2	#N/A	#N/A	KSTGGKAPR	0.4		light	493.275	pep_K[+42.0]STGGK[+42.0]APR	K[+42.010565]STGGK[+42.010565]APR		Ref4807_AK_19_20210319
KSTGGKAPR	H3_9-17	K[+42]STGGK[+42]APR	12_H3_9_17_K9K14_acac	22.15	precursor	74557792	#N/A	0.9823	Ref4807_AK_20_20210319.raw	2	#N/A	#N/A	KSTGGKAPR	-1.1		light	493.275	pep_K[+42.0]STGGK[+42.0]APR	K[+42.010565]STGGK[+42.010565]APR		Ref4807_AK_20_20210319
KSTGGKAPR	H3_9-17	K[+42]STGGK[+42]APR	12_H3_9_17_K9K14_acac	22.25	precursor	32591086	#N/A	0.934	Ref4807_AK_21_20210319.raw	2	#N/A	#N/A	KSTGGKAPR	0.4		light	493.275	pep_K[+42.0]STGGK[+42.0]APR	K[+42.010565]STGGK[+42.010565]APR		Ref4807_AK_21_20210319
KSTGGKAPR	H3_9-17	K[+42]STGGK[+42]APR	12_H3_9_17_K9K14_acac	22.22	precursor	22765804	#N/A	0.9486	Ref4807_AK_22_20210319.raw	2	#N/A	#N/A	KSTGGKAPR	-2.5		light	493.275	pep_K[+42.0]STGGK[+42.0]APR	K[+42.010565]STGGK[+42.010565]APR		Ref4807_AK_22_20210319
KSTGGKAPR	H3_9-17	K[+42]STGGK[+42]APR	12_H3_9_17_K9K14_acac	22.22	precursor	10695300	#N/A	0.9015	Ref4807_AK_23_20210319.raw	2	#N/A	#N/A	KSTGGKAPR	0.1		light	493.275	pep_K[+42.0]STGGK[+42.0]APR	K[+42.010565]STGGK[+42.010565]APR		Ref4807_AK_23_20210319
KSTGGKAPR	H3_9-17	K[+42]STGGK[+42]APR	12_H3_9_17_K9K14_acac	21.99	precursor	657329	#N/A	0.6244	Ref4807_AK_24_20210319.raw	2	#N/A	#N/A	KSTGGKAPR	-1.7		light	493.275	pep_K[+42.0]STGGK[+42.0]APR	K[+42.010565]STGGK[+42.010565]APR		Ref4807_AK_24_20210319
KSTGGKAPR	H3_9-17	K[+42]STGGK[+42]APR	12_H3_9_17_K9K14_acac	22.44	precursor	63428768	#N/A	0.9755	Ref4807_AK_25_20210319.raw	2	#N/A	#N/A	KSTGGKAPR	0.2		light	493.275	pep_K[+42.0]STGGK[+42.0]APR	K[+42.010565]STGGK[+42.010565]APR		Ref4807_AK_25_20210319
KSTGGKAPR	H3_9-17	K[+42]STGGK[+42]APR	12_H3_9_17_K9K14_acac	22.17	precursor	23601436	#N/A	0.902	Ref4807_AK_26_20210319.raw	2	#N/A	#N/A	KSTGGKAPR	-3.1		light	493.275	pep_K[+42.0]STGGK[+42.0]APR	K[+42.010565]STGGK[+42.010565]APR		Ref4807_AK_26_20210319
KSTGGKAPR	H3_9-17	K[+42]STGGK[+42]APR	12_H3_9_17_K9K14_acac	22.27	precursor	146174112	#N/A	0.9836	Ref4807_AK_27_20210319.raw	2	#N/A	#N/A	KSTGGKAPR	0.1		light	493.275	pep_K[+42.0]STGGK[+42.0]APR	K[+42.010565]STGGK[+42.010565]APR		Ref4807_AK_27_20210319
KSTGGKAPR	H3_9-17	K[+42]STGGK[+42]APR	12_H3_9_17_K9K14_acac	22.15	precursor	45727828	#N/A	0.8719	Ref4807_AK_28_20210319.raw	2	#N/A	#N/A	KSTGGKAPR	-0.7		light	493.275	pep_K[+42.0]STGGK[+42.0]APR	K[+42.010565]STGGK[+42.010565]APR		Ref4807_AK_28_20210319
KSTGGKAPR	H3_9-17	K[+42]STGGK[+42]APR	12_H3_9_17_K9K14_acac	22.16	precursor	10771457	#N/A	0.8989	Ref4807_AK_29_20210319.raw	2	#N/A	#N/A	KSTGGKAPR	-0.4		light	493.275	pep_K[+42.0]STGGK[+42.0]APR	K[+42.010565]STGGK[+42.010565]APR		Ref4807_AK_29_20210319
KSTGGKAPR	H3_9-17	K[+42]STGGK[+42]APR	12_H3_9_17_K9K14_acac	22.09	precursor	10495260	#N/A	0.9009	Ref4807_AK_30_20210319.raw	2	#N/A	#N/A	KSTGGKAPR	-3.4		light	493.275	pep_K[+42.0]STGGK[+42.0]APR	K[+42.010565]STGGK[+42.010565]APR		Ref4807_AK_30_20210319
KSTGGKAPR	H3_9-17	K[+42]STGGK[+42]APR	12_H3_9_17_K9K14_acac	22.18	precursor	6515399	#N/A	0.9045	Ref4807_AK_31_20210319.raw	2	#N/A	#N/A	KSTGGKAPR	-0.1		light	493.275	pep_K[+42.0]STGGK[+42.0]APR	K[+42.010565]STGGK[+42.010565]APR		Ref4807_AK_31_20210319
KSTGGKAPR	H3_9-17	K[+42]STGGK[+42]APR	12_H3_9_17_K9K14_acac	22.23	precursor	407434	#N/A	0.756	Ref4807_AK_32_20210319.raw	2	#N/A	#N/A	KSTGGKAPR	-0.7		light	493.275	pep_K[+42.0]STGGK[+42.0]APR	K[+42.010565]STGGK[+42.010565]APR		Ref4807_AK_32_20210319
KSTGGKAPR	H3_9-17	K[+42]STGGK[+42]APR	12_H3_9_17_K9K14_acac	22.21	precursor	965069	#N/A	0.504	Ref4807_AK_33_20210319.raw	2	#N/A	#N/A	KSTGGKAPR	0.1		light	493.275	pep_K[+42.0]STGGK[+42.0]APR	K[+42.010565]STGGK[+42.010565]APR		Ref4807_AK_33_20210319
KSTGGKAPR	H3_9-17	K[+42]STGGK[+42]APR	12_H3_9_17_K9K14_acac	22.14	precursor	41894732	#N/A	0.8355	Ref4807_AK_34_20210319.raw	2	#N/A	#N/A	KSTGGKAPR	0.1		light	493.275	pep_K[+42.0]STGGK[+42.0]APR	K[+42.010565]STGGK[+42.010565]APR		Ref4807_AK_34_20210319
KSTGGKAPR	H3_9-17	K[+42]STGGK[+42]APR	12_H3_9_17_K9K14_acac	21.99	precursor	38111088	#N/A	0.8925	Ref4807_AK_35_20210319.raw	2	#N/A	#N/A	KSTGGKAPR	-1.9		light	493.275	pep_K[+42.0]STGGK[+42.0]APR	K[+42.010565]STGGK[+42.010565]APR		Ref4807_AK_35_20210319
KSTGGKAPR	H3_9-17	K[+42]STGGK[+42]APR	12_H3_9_17_K9K14_acac	22.11	precursor	31567418	#N/A	0.8953	Ref4807_AK_36_20210319.raw	2	#N/A	#N/A	KSTGGKAPR	-3.4		light	493.275	pep_K[+42.0]STGGK[+42.0]APR	K[+42.010565]STGGK[+42.010565]APR		Ref4807_AK_36_20210319
KSTGGKAPR	H3_9-17	K[+42]STGGK[+42]APR	12_H3_9_17_K9K14_acac	22.1	precursor	93950440	#N/A	0.9844	Ref4807_AK_37_20210319.raw	2	#N/A	#N/A	KSTGGKAPR	-0.6		light	493.275	pep_K[+42.0]STGGK[+42.0]APR	K[+42.010565]STGGK[+42.010565]APR		Ref4807_AK_37_20210319
KSTGGKAPR	H3_9-17	K[+42]STGGK[+42]APR	12_H3_9_17_K9K14_acac	22.19	precursor	35573564	#N/A	0.862	Ref4807_AK_38_20210319.raw	2	#N/A	#N/A	KSTGGKAPR	2.5		light	493.275	pep_K[+42.0]STGGK[+42.0]APR	K[+42.010565]STGGK[+42.010565]APR		Ref4807_AK_38_20210319
KSTGGKAPR	H3_9-17	K[+42]STGGK[+42]APR	12_H3_9_17_K9K14_acac	21.71	precursor [M+1]	7621	#N/A	0.382	blank_00.raw	2	#N/A	#N/A	KSTGGKAPR	-0.6		light	493.275	pep_K[+42.0]STGGK[+42.0]APR	K[+42.010565]STGGK[+42.010565]APR		blank_00
KSTGGKAPR	H3_9-17	K[+42]STGGK[+42]APR	12_H3_9_17_K9K14_acac	22.14	precursor [M+1]	116349	#N/A	0.9389	blank_02.raw	2	#N/A	#N/A	KSTGGKAPR	12.9		light	493.275	pep_K[+42.0]STGGK[+42.0]APR	K[+42.010565]STGGK[+42.010565]APR		blank_02
KSTGGKAPR	H3_9-17	K[+42]STGGK[+42]APR	12_H3_9_17_K9K14_acac	22.22	precursor [M+1]	1527965	#N/A	0.7998	Ref4807_AK_01_20210319.raw	2	#N/A	#N/A	KSTGGKAPR	-2.5		light	493.275	pep_K[+42.0]STGGK[+42.0]APR	K[+42.010565]STGGK[+42.010565]APR		Ref4807_AK_01_20210319
KSTGGKAPR	H3_9-17	K[+42]STGGK[+42]APR	12_H3_9_17_K9K14_acac	22.2	precursor [M+1]	10306562	#N/A	0.6365	Ref4807_AK_02_20210319.raw	2	#N/A	#N/A	KSTGGKAPR	-1.7		light	493.275	pep_K[+42.0]STGGK[+42.0]APR	K[+42.010565]STGGK[+42.010565]APR		Ref4807_AK_02_20210319
KSTGGKAPR	H3_9-17	K[+42]STGGK[+42]APR	12_H3_9_17_K9K14_acac	22.14	precursor [M+1]	5195434	#N/A	0.829	Ref4807_AK_03_20210319.raw	2	#N/A	#N/A	KSTGGKAPR	-0.5		light	493.275	pep_K[+42.0]STGGK[+42.0]APR	K[+42.010565]STGGK[+42.010565]APR		Ref4807_AK_03_20210319
KSTGGKAPR	H3_9-17	K[+42]STGGK[+42]APR	12_H3_9_17_K9K14_acac	22.25	precursor [M+1]	217056	#N/A	0.6195	Ref4807_AK_04_20210319.raw	2	#N/A	#N/A	KSTGGKAPR	-2.5		light	493.275	pep_K[+42.0]STGGK[+42.0]APR	K[+42.010565]STGGK[+42.010565]APR		Ref4807_AK_04_20210319
KSTGGKAPR	H3_9-17	K[+42]STGGK[+42]APR	12_H3_9_17_K9K14_acac	22.24	precursor [M+1]	9495714	#N/A	0.9715	Ref4807_AK_05_20210319.raw	2	#N/A	#N/A	KSTGGKAPR	-0.8		light	493.275	pep_K[+42.0]STGGK[+42.0]APR	K[+42.010565]STGGK[+42.010565]APR		Ref4807_AK_05_20210319
KSTGGKAPR	H3_9-17	K[+42]STGGK[+42]APR	12_H3_9_17_K9K14_acac	22.41	precursor [M+1]	806367	#N/A	0.2011	Ref4807_AK_06_20210319.raw	2	#N/A	#N/A	KSTGGKAPR	-5.2		light	493.275	pep_K[+42.0]STGGK[+42.0]APR	K[+42.010565]STGGK[+42.010565]APR		Ref4807_AK_06_20210319
KSTGGKAPR	H3_9-17	K[+42]STGGK[+42]APR	12_H3_9_17_K9K14_acac	22.17	precursor [M+1]	7868429	#N/A	0.9065	Ref4807_AK_07_20210319.raw	2	#N/A	#N/A	KSTGGKAPR	-2.6		light	493.275	pep_K[+42.0]STGGK[+42.0]APR	K[+42.010565]STGGK[+42.010565]APR		Ref4807_AK_07_20210319
KSTGGKAPR	H3_9-17	K[+42]STGGK[+42]APR	12_H3_9_17_K9K14_acac	22.05	precursor [M+1]	22619136	#N/A	0.7768	Ref4807_AK_08_20210319.raw	2	#N/A	#N/A	KSTGGKAPR	-1		light	493.275	pep_K[+42.0]STGGK[+42.0]APR	K[+42.010565]STGGK[+42.010565]APR		Ref4807_AK_08_20210319
KSTGGKAPR	H3_9-17	K[+42]STGGK[+42]APR	12_H3_9_17_K9K14_acac	22.25	precursor [M+1]	10508251	#N/A	0.8818	Ref4807_AK_09_20210319.raw	2	#N/A	#N/A	KSTGGKAPR	0.6		light	493.275	pep_K[+42.0]STGGK[+42.0]APR	K[+42.010565]STGGK[+42.010565]APR		Ref4807_AK_09_20210319
KSTGGKAPR	H3_9-17	K[+42]STGGK[+42]APR	12_H3_9_17_K9K14_acac	22.21	precursor [M+1]	141831856	#N/A	0.9804	Ref4807_AK_10_20210319.raw	2	#N/A	#N/A	KSTGGKAPR	-0.1		light	493.275	pep_K[+42.0]STGGK[+42.0]APR	K[+42.010565]STGGK[+42.010565]APR		Ref4807_AK_10_20210319
KSTGGKAPR	H3_9-17	K[+42]STGGK[+42]APR	12_H3_9_17_K9K14_acac	22.17	precursor [M+1]	53087592	#N/A	0.9921	Ref4807_AK_11_20210319.raw	2	#N/A	#N/A	KSTGGKAPR	-0.1		light	493.275	pep_K[+42.0]STGGK[+42.0]APR	K[+42.010565]STGGK[+42.010565]APR		Ref4807_AK_11_20210319
KSTGGKAPR	H3_9-17	K[+42]STGGK[+42]APR	12_H3_9_17_K9K14_acac	22.23	precursor [M+1]	38823212	#N/A	0.9695	Ref4807_AK_12_20210319.raw	2	#N/A	#N/A	KSTGGKAPR	0.5		light	493.275	pep_K[+42.0]STGGK[+42.0]APR	K[+42.010565]STGGK[+42.010565]APR		Ref4807_AK_12_20210319
KSTGGKAPR	H3_9-17	K[+42]STGGK[+42]APR	12_H3_9_17_K9K14_acac	22.23	precursor [M+1]	98410416	#N/A	0.9883	Ref4807_AK_13_20210319.raw	2	#N/A	#N/A	KSTGGKAPR	0.2		light	493.275	pep_K[+42.0]STGGK[+42.0]APR	K[+42.010565]STGGK[+42.010565]APR		Ref4807_AK_13_20210319
KSTGGKAPR	H3_9-17	K[+42]STGGK[+42]APR	12_H3_9_17_K9K14_acac	22.19	precursor [M+1]	2543343	#N/A	0.7802	Ref4807_AK_14_20210319.raw	2	#N/A	#N/A	KSTGGKAPR	-0.8		light	493.275	pep_K[+42.0]STGGK[+42.0]APR	K[+42.010565]STGGK[+42.010565]APR		Ref4807_AK_14_20210319
KSTGGKAPR	H3_9-17	K[+42]STGGK[+42]APR	12_H3_9_17_K9K14_acac	22.36	precursor [M+1]	28243486	#N/A	0.9582	Ref4807_AK_15_20210319.raw	2	#N/A	#N/A	KSTGGKAPR	-1.5		light	493.275	pep_K[+42.0]STGGK[+42.0]APR	K[+42.010565]STGGK[+42.010565]APR		Ref4807_AK_15_20210319
KSTGGKAPR	H3_9-17	K[+42]STGGK[+42]APR	12_H3_9_17_K9K14_acac	22.22	precursor [M+1]	2853442	#N/A	0.7719	Ref4807_AK_16_20210319.raw	2	#N/A	#N/A	KSTGGKAPR	-1.1		light	493.275	pep_K[+42.0]STGGK[+42.0]APR	K[+42.010565]STGGK[+42.010565]APR		Ref4807_AK_16_20210319
KSTGGKAPR	H3_9-17	K[+42]STGGK[+42]APR	12_H3_9_17_K9K14_acac	22.06	precursor [M+1]	7104051	#N/A	0.8836	Ref4807_AK_17_20210319.raw	2	#N/A	#N/A	KSTGGKAPR	-2.3		light	493.275	pep_K[+42.0]STGGK[+42.0]APR	K[+42.010565]STGGK[+42.010565]APR		Ref4807_AK_17_20210319
KSTGGKAPR	H3_9-17	K[+42]STGGK[+42]APR	12_H3_9_17_K9K14_acac	22.15	precursor [M+1]	156984688	#N/A	0.992	Ref4807_AK_18_20210319.raw	2	#N/A	#N/A	KSTGGKAPR	0.1		light	493.275	pep_K[+42.0]STGGK[+42.0]APR	K[+42.010565]STGGK[+42.010565]APR		Ref4807_AK_18_20210319
KSTGGKAPR	H3_9-17	K[+42]STGGK[+42]APR	12_H3_9_17_K9K14_acac	22.22	precursor [M+1]	110600248	#N/A	0.9763	Ref4807_AK_19_20210319.raw	2	#N/A	#N/A	KSTGGKAPR	0.4		light	493.275	pep_K[+42.0]STGGK[+42.0]APR	K[+42.010565]STGGK[+42.010565]APR		Ref4807_AK_19_20210319
KSTGGKAPR	H3_9-17	K[+42]STGGK[+42]APR	12_H3_9_17_K9K14_acac	22.15	precursor [M+1]	74557792	#N/A	0.9823	Ref4807_AK_20_20210319.raw	2	#N/A	#N/A	KSTGGKAPR	-1.1		light	493.275	pep_K[+42.0]STGGK[+42.0]APR	K[+42.010565]STGGK[+42.010565]APR		Ref4807_AK_20_20210319
KSTGGKAPR	H3_9-17	K[+42]STGGK[+42]APR	12_H3_9_17_K9K14_acac	22.25	precursor [M+1]	32591086	#N/A	0.934	Ref4807_AK_21_20210319.raw	2	#N/A	#N/A	KSTGGKAPR	0.4		light	493.275	pep_K[+42.0]STGGK[+42.0]APR	K[+42.010565]STGGK[+42.010565]APR		Ref4807_AK_21_20210319
KSTGGKAPR	H3_9-17	K[+42]STGGK[+42]APR	12_H3_9_17_K9K14_acac	22.22	precursor [M+1]	22765804	#N/A	0.9486	Ref4807_AK_22_20210319.raw	2	#N/A	#N/A	KSTGGKAPR	-2.5		light	493.275	pep_K[+42.0]STGGK[+42.0]APR	K[+42.010565]STGGK[+42.010565]APR		Ref4807_AK_22_20210319
KSTGGKAPR	H3_9-17	K[+42]STGGK[+42]APR	12_H3_9_17_K9K14_acac	22.22	precursor [M+1]	10695300	#N/A	0.9015	Ref4807_AK_23_20210319.raw	2	#N/A	#N/A	KSTGGKAPR	0.1		light	493.275	pep_K[+42.0]STGGK[+42.0]APR	K[+42.010565]STGGK[+42.010565]APR		Ref4807_AK_23_20210319
KSTGGKAPR	H3_9-17	K[+42]STGGK[+42]APR	12_H3_9_17_K9K14_acac	21.99	precursor [M+1]	657329	#N/A	0.6244	Ref4807_AK_24_20210319.raw	2	#N/A	#N/A	KSTGGKAPR	-1.7		light	493.275	pep_K[+42.0]STGGK[+42.0]APR	K[+42.010565]STGGK[+42.010565]APR		Ref4807_AK_24_20210319
KSTGGKAPR	H3_9-17	K[+42]STGGK[+42]APR	12_H3_9_17_K9K14_acac	22.44	precursor [M+1]	63428768	#N/A	0.9755	Ref4807_AK_25_20210319.raw	2	#N/A	#N/A	KSTGGKAPR	0.2		light	493.275	pep_K[+42.0]STGGK[+42.0]APR	K[+42.010565]STGGK[+42.010565]APR		Ref4807_AK_25_20210319
KSTGGKAPR	H3_9-17	K[+42]STGGK[+42]APR	12_H3_9_17_K9K14_acac	22.17	precursor [M+1]	23601436	#N/A	0.902	Ref4807_AK_26_20210319.raw	2	#N/A	#N/A	KSTGGKAPR	-3.1		light	493.275	pep_K[+42.0]STGGK[+42.0]APR	K[+42.010565]STGGK[+42.010565]APR		Ref4807_AK_26_20210319
KSTGGKAPR	H3_9-17	K[+42]STGGK[+42]APR	12_H3_9_17_K9K14_acac	22.27	precursor [M+1]	146174112	#N/A	0.9836	Ref4807_AK_27_20210319.raw	2	#N/A	#N/A	KSTGGKAPR	0.1		light	493.275	pep_K[+42.0]STGGK[+42.0]APR	K[+42.010565]STGGK[+42.010565]APR		Ref4807_AK_27_20210319
KSTGGKAPR	H3_9-17	K[+42]STGGK[+42]APR	12_H3_9_17_K9K14_acac	22.15	precursor [M+1]	45727828	#N/A	0.8719	Ref4807_AK_28_20210319.raw	2	#N/A	#N/A	KSTGGKAPR	-0.7		light	493.275	pep_K[+42.0]STGGK[+42.0]APR	K[+42.010565]STGGK[+42.010565]APR		Ref4807_AK_28_20210319
KSTGGKAPR	H3_9-17	K[+42]STGGK[+42]APR	12_H3_9_17_K9K14_acac	22.16	precursor [M+1]	10771457	#N/A	0.8989	Ref4807_AK_29_20210319.raw	2	#N/A	#N/A	KSTGGKAPR	-0.4		light	493.275	pep_K[+42.0]STGGK[+42.0]APR	K[+42.010565]STGGK[+42.010565]APR		Ref4807_AK_29_20210319
KSTGGKAPR	H3_9-17	K[+42]STGGK[+42]APR	12_H3_9_17_K9K14_acac	22.09	precursor [M+1]	10495260	#N/A	0.9009	Ref4807_AK_30_20210319.raw	2	#N/A	#N/A	KSTGGKAPR	-3.4		light	493.275	pep_K[+42.0]STGGK[+42.0]APR	K[+42.010565]STGGK[+42.010565]APR		Ref4807_AK_30_20210319
KSTGGKAPR	H3_9-17	K[+42]STGGK[+42]APR	12_H3_9_17_K9K14_acac	22.18	precursor [M+1]	6515399	#N/A	0.9045	Ref4807_AK_31_20210319.raw	2	#N/A	#N/A	KSTGGKAPR	-0.1		light	493.275	pep_K[+42.0]STGGK[+42.0]APR	K[+42.010565]STGGK[+42.010565]APR		Ref4807_AK_31_20210319
KSTGGKAPR	H3_9-17	K[+42]STGGK[+42]APR	12_H3_9_17_K9K14_acac	22.23	precursor [M+1]	407434	#N/A	0.756	Ref4807_AK_32_20210319.raw	2	#N/A	#N/A	KSTGGKAPR	-0.7		light	493.275	pep_K[+42.0]STGGK[+42.0]APR	K[+42.010565]STGGK[+42.010565]APR		Ref4807_AK_32_20210319
KSTGGKAPR	H3_9-17	K[+42]STGGK[+42]APR	12_H3_9_17_K9K14_acac	22.21	precursor [M+1]	965069	#N/A	0.504	Ref4807_AK_33_20210319.raw	2	#N/A	#N/A	KSTGGKAPR	0.1		light	493.275	pep_K[+42.0]STGGK[+42.0]APR	K[+42.010565]STGGK[+42.010565]APR		Ref4807_AK_33_20210319
KSTGGKAPR	H3_9-17	K[+42]STGGK[+42]APR	12_H3_9_17_K9K14_acac	22.14	precursor [M+1]	41894732	#N/A	0.8355	Ref4807_AK_34_20210319.raw	2	#N/A	#N/A	KSTGGKAPR	0.1		light	493.275	pep_K[+42.0]STGGK[+42.0]APR	K[+42.010565]STGGK[+42.010565]APR		Ref4807_AK_34_20210319
KSTGGKAPR	H3_9-17	K[+42]STGGK[+42]APR	12_H3_9_17_K9K14_acac	21.99	precursor [M+1]	38111088	#N/A	0.8925	Ref4807_AK_35_20210319.raw	2	#N/A	#N/A	KSTGGKAPR	-1.9		light	493.275	pep_K[+42.0]STGGK[+42.0]APR	K[+42.010565]STGGK[+42.010565]APR		Ref4807_AK_35_20210319
KSTGGKAPR	H3_9-17	K[+42]STGGK[+42]APR	12_H3_9_17_K9K14_acac	22.11	precursor [M+1]	31567418	#N/A	0.8953	Ref4807_AK_36_20210319.raw	2	#N/A	#N/A	KSTGGKAPR	-3.4		light	493.275	pep_K[+42.0]STGGK[+42.0]APR	K[+42.010565]STGGK[+42.010565]APR		Ref4807_AK_36_20210319
KSTGGKAPR	H3_9-17	K[+42]STGGK[+42]APR	12_H3_9_17_K9K14_acac	22.1	precursor [M+1]	93950440	#N/A	0.9844	Ref4807_AK_37_20210319.raw	2	#N/A	#N/A	KSTGGKAPR	-0.6		light	493.275	pep_K[+42.0]STGGK[+42.0]APR	K[+42.010565]STGGK[+42.010565]APR		Ref4807_AK_37_20210319
KSTGGKAPR	H3_9-17	K[+42]STGGK[+42]APR	12_H3_9_17_K9K14_acac	22.19	precursor [M+1]	35573564	#N/A	0.862	Ref4807_AK_38_20210319.raw	2	#N/A	#N/A	KSTGGKAPR	2.5		light	493.275	pep_K[+42.0]STGGK[+42.0]APR	K[+42.010565]STGGK[+42.010565]APR		Ref4807_AK_38_20210319
KSTGGKAPR	H3_9-17	K[+42]STGGK[+42]APR	12_H3_9_17_K9K14_acac	21.71	precursor [M+2]	7621	#N/A	0.382	blank_00.raw	2	#N/A	#N/A	KSTGGKAPR	-0.6		light	493.275	pep_K[+42.0]STGGK[+42.0]APR	K[+42.010565]STGGK[+42.010565]APR		blank_00
KSTGGKAPR	H3_9-17	K[+42]STGGK[+42]APR	12_H3_9_17_K9K14_acac	22.14	precursor [M+2]	116349	#N/A	0.9389	blank_02.raw	2	#N/A	#N/A	KSTGGKAPR	12.9		light	493.275	pep_K[+42.0]STGGK[+42.0]APR	K[+42.010565]STGGK[+42.010565]APR		blank_02
KSTGGKAPR	H3_9-17	K[+42]STGGK[+42]APR	12_H3_9_17_K9K14_acac	22.22	precursor [M+2]	1527965	#N/A	0.7998	Ref4807_AK_01_20210319.raw	2	#N/A	#N/A	KSTGGKAPR	-2.5		light	493.275	pep_K[+42.0]STGGK[+42.0]APR	K[+42.010565]STGGK[+42.010565]APR		Ref4807_AK_01_20210319
KSTGGKAPR	H3_9-17	K[+42]STGGK[+42]APR	12_H3_9_17_K9K14_acac	22.2	precursor [M+2]	10306562	#N/A	0.6365	Ref4807_AK_02_20210319.raw	2	#N/A	#N/A	KSTGGKAPR	-1.7		light	493.275	pep_K[+42.0]STGGK[+42.0]APR	K[+42.010565]STGGK[+42.010565]APR		Ref4807_AK_02_20210319
KSTGGKAPR	H3_9-17	K[+42]STGGK[+42]APR	12_H3_9_17_K9K14_acac	22.14	precursor [M+2]	5195434	#N/A	0.829	Ref4807_AK_03_20210319.raw	2	#N/A	#N/A	KSTGGKAPR	-0.5		light	493.275	pep_K[+42.0]STGGK[+42.0]APR	K[+42.010565]STGGK[+42.010565]APR		Ref4807_AK_03_20210319
KSTGGKAPR	H3_9-17	K[+42]STGGK[+42]APR	12_H3_9_17_K9K14_acac	22.25	precursor [M+2]	217056	#N/A	0.6195	Ref4807_AK_04_20210319.raw	2	#N/A	#N/A	KSTGGKAPR	-2.5		light	493.275	pep_K[+42.0]STGGK[+42.0]APR	K[+42.010565]STGGK[+42.010565]APR		Ref4807_AK_04_20210319
KSTGGKAPR	H3_9-17	K[+42]STGGK[+42]APR	12_H3_9_17_K9K14_acac	22.24	precursor [M+2]	9495714	#N/A	0.9715	Ref4807_AK_05_20210319.raw	2	#N/A	#N/A	KSTGGKAPR	-0.8		light	493.275	pep_K[+42.0]STGGK[+42.0]APR	K[+42.010565]STGGK[+42.010565]APR		Ref4807_AK_05_20210319
KSTGGKAPR	H3_9-17	K[+42]STGGK[+42]APR	12_H3_9_17_K9K14_acac	22.41	precursor [M+2]	806367	#N/A	0.2011	Ref4807_AK_06_20210319.raw	2	#N/A	#N/A	KSTGGKAPR	-5.2		light	493.275	pep_K[+42.0]STGGK[+42.0]APR	K[+42.010565]STGGK[+42.010565]APR		Ref4807_AK_06_20210319
KSTGGKAPR	H3_9-17	K[+42]STGGK[+42]APR	12_H3_9_17_K9K14_acac	22.17	precursor [M+2]	7868429	#N/A	0.9065	Ref4807_AK_07_20210319.raw	2	#N/A	#N/A	KSTGGKAPR	-2.6		light	493.275	pep_K[+42.0]STGGK[+42.0]APR	K[+42.010565]STGGK[+42.010565]APR		Ref4807_AK_07_20210319
KSTGGKAPR	H3_9-17	K[+42]STGGK[+42]APR	12_H3_9_17_K9K14_acac	22.05	precursor [M+2]	22619136	#N/A	0.7768	Ref4807_AK_08_20210319.raw	2	#N/A	#N/A	KSTGGKAPR	-1		light	493.275	pep_K[+42.0]STGGK[+42.0]APR	K[+42.010565]STGGK[+42.010565]APR		Ref4807_AK_08_20210319
KSTGGKAPR	H3_9-17	K[+42]STGGK[+42]APR	12_H3_9_17_K9K14_acac	22.25	precursor [M+2]	10508251	#N/A	0.8818	Ref4807_AK_09_20210319.raw	2	#N/A	#N/A	KSTGGKAPR	0.6		light	493.275	pep_K[+42.0]STGGK[+42.0]APR	K[+42.010565]STGGK[+42.010565]APR		Ref4807_AK_09_20210319
KSTGGKAPR	H3_9-17	K[+42]STGGK[+42]APR	12_H3_9_17_K9K14_acac	22.21	precursor [M+2]	141831856	#N/A	0.9804	Ref4807_AK_10_20210319.raw	2	#N/A	#N/A	KSTGGKAPR	-0.1		light	493.275	pep_K[+42.0]STGGK[+42.0]APR	K[+42.010565]STGGK[+42.010565]APR		Ref4807_AK_10_20210319
KSTGGKAPR	H3_9-17	K[+42]STGGK[+42]APR	12_H3_9_17_K9K14_acac	22.17	precursor [M+2]	53087592	#N/A	0.9921	Ref4807_AK_11_20210319.raw	2	#N/A	#N/A	KSTGGKAPR	-0.1		light	493.275	pep_K[+42.0]STGGK[+42.0]APR	K[+42.010565]STGGK[+42.010565]APR		Ref4807_AK_11_20210319
KSTGGKAPR	H3_9-17	K[+42]STGGK[+42]APR	12_H3_9_17_K9K14_acac	22.23	precursor [M+2]	38823212	#N/A	0.9695	Ref4807_AK_12_20210319.raw	2	#N/A	#N/A	KSTGGKAPR	0.5		light	493.275	pep_K[+42.0]STGGK[+42.0]APR	K[+42.010565]STGGK[+42.010565]APR		Ref4807_AK_12_20210319
KSTGGKAPR	H3_9-17	K[+42]STGGK[+42]APR	12_H3_9_17_K9K14_acac	22.23	precursor [M+2]	98410416	#N/A	0.9883	Ref4807_AK_13_20210319.raw	2	#N/A	#N/A	KSTGGKAPR	0.2		light	493.275	pep_K[+42.0]STGGK[+42.0]APR	K[+42.010565]STGGK[+42.010565]APR		Ref4807_AK_13_20210319
KSTGGKAPR	H3_9-17	K[+42]STGGK[+42]APR	12_H3_9_17_K9K14_acac	22.19	precursor [M+2]	2543343	#N/A	0.7802	Ref4807_AK_14_20210319.raw	2	#N/A	#N/A	KSTGGKAPR	-0.8		light	493.275	pep_K[+42.0]STGGK[+42.0]APR	K[+42.010565]STGGK[+42.010565]APR		Ref4807_AK_14_20210319
KSTGGKAPR	H3_9-17	K[+42]STGGK[+42]APR	12_H3_9_17_K9K14_acac	22.36	precursor [M+2]	28243486	#N/A	0.9582	Ref4807_AK_15_20210319.raw	2	#N/A	#N/A	KSTGGKAPR	-1.5		light	493.275	pep_K[+42.0]STGGK[+42.0]APR	K[+42.010565]STGGK[+42.010565]APR		Ref4807_AK_15_20210319
KSTGGKAPR	H3_9-17	K[+42]STGGK[+42]APR	12_H3_9_17_K9K14_acac	22.22	precursor [M+2]	2853442	#N/A	0.7719	Ref4807_AK_16_20210319.raw	2	#N/A	#N/A	KSTGGKAPR	-1.1		light	493.275	pep_K[+42.0]STGGK[+42.0]APR	K[+42.010565]STGGK[+42.010565]APR		Ref4807_AK_16_20210319
KSTGGKAPR	H3_9-17	K[+42]STGGK[+42]APR	12_H3_9_17_K9K14_acac	22.06	precursor [M+2]	7104051	#N/A	0.8836	Ref4807_AK_17_20210319.raw	2	#N/A	#N/A	KSTGGKAPR	-2.3		light	493.275	pep_K[+42.0]STGGK[+42.0]APR	K[+42.010565]STGGK[+42.010565]APR		Ref4807_AK_17_20210319
KSTGGKAPR	H3_9-17	K[+42]STGGK[+42]APR	12_H3_9_17_K9K14_acac	22.15	precursor [M+2]	156984688	#N/A	0.992	Ref4807_AK_18_20210319.raw	2	#N/A	#N/A	KSTGGKAPR	0.1		light	493.275	pep_K[+42.0]STGGK[+42.0]APR	K[+42.010565]STGGK[+42.010565]APR		Ref4807_AK_18_20210319
KSTGGKAPR	H3_9-17	K[+42]STGGK[+42]APR	12_H3_9_17_K9K14_acac	22.22	precursor [M+2]	110600248	#N/A	0.9763	Ref4807_AK_19_20210319.raw	2	#N/A	#N/A	KSTGGKAPR	0.4		light	493.275	pep_K[+42.0]STGGK[+42.0]APR	K[+42.010565]STGGK[+42.010565]APR		Ref4807_AK_19_20210319
KSTGGKAPR	H3_9-17	K[+42]STGGK[+42]APR	12_H3_9_17_K9K14_acac	22.15	precursor [M+2]	74557792	#N/A	0.9823	Ref4807_AK_20_20210319.raw	2	#N/A	#N/A	KSTGGKAPR	-1.1		light	493.275	pep_K[+42.0]STGGK[+42.0]APR	K[+42.010565]STGGK[+42.010565]APR		Ref4807_AK_20_20210319
KSTGGKAPR	H3_9-17	K[+42]STGGK[+42]APR	12_H3_9_17_K9K14_acac	22.25	precursor [M+2]	32591086	#N/A	0.934	Ref4807_AK_21_20210319.raw	2	#N/A	#N/A	KSTGGKAPR	0.4		light	493.275	pep_K[+42.0]STGGK[+42.0]APR	K[+42.010565]STGGK[+42.010565]APR		Ref4807_AK_21_20210319
KSTGGKAPR	H3_9-17	K[+42]STGGK[+42]APR	12_H3_9_17_K9K14_acac	22.22	precursor [M+2]	22765804	#N/A	0.9486	Ref4807_AK_22_20210319.raw	2	#N/A	#N/A	KSTGGKAPR	-2.5		light	493.275	pep_K[+42.0]STGGK[+42.0]APR	K[+42.010565]STGGK[+42.010565]APR		Ref4807_AK_22_20210319
KSTGGKAPR	H3_9-17	K[+42]STGGK[+42]APR	12_H3_9_17_K9K14_acac	22.22	precursor [M+2]	10695300	#N/A	0.9015	Ref4807_AK_23_20210319.raw	2	#N/A	#N/A	KSTGGKAPR	0.1		light	493.275	pep_K[+42.0]STGGK[+42.0]APR	K[+42.010565]STGGK[+42.010565]APR		Ref4807_AK_23_20210319
KSTGGKAPR	H3_9-17	K[+42]STGGK[+42]APR	12_H3_9_17_K9K14_acac	21.99	precursor [M+2]	657329	#N/A	0.6244	Ref4807_AK_24_20210319.raw	2	#N/A	#N/A	KSTGGKAPR	-1.7		light	493.275	pep_K[+42.0]STGGK[+42.0]APR	K[+42.010565]STGGK[+42.010565]APR		Ref4807_AK_24_20210319
KSTGGKAPR	H3_9-17	K[+42]STGGK[+42]APR	12_H3_9_17_K9K14_acac	22.44	precursor [M+2]	63428768	#N/A	0.9755	Ref4807_AK_25_20210319.raw	2	#N/A	#N/A	KSTGGKAPR	0.2		light	493.275	pep_K[+42.0]STGGK[+42.0]APR	K[+42.010565]STGGK[+42.010565]APR		Ref4807_AK_25_20210319
KSTGGKAPR	H3_9-17	K[+42]STGGK[+42]APR	12_H3_9_17_K9K14_acac	22.17	precursor [M+2]	23601436	#N/A	0.902	Ref4807_AK_26_20210319.raw	2	#N/A	#N/A	KSTGGKAPR	-3.1		light	493.275	pep_K[+42.0]STGGK[+42.0]APR	K[+42.010565]STGGK[+42.010565]APR		Ref4807_AK_26_20210319
KSTGGKAPR	H3_9-17	K[+42]STGGK[+42]APR	12_H3_9_17_K9K14_acac	22.27	precursor [M+2]	146174112	#N/A	0.9836	Ref4807_AK_27_20210319.raw	2	#N/A	#N/A	KSTGGKAPR	0.1		light	493.275	pep_K[+42.0]STGGK[+42.0]APR	K[+42.010565]STGGK[+42.010565]APR		Ref4807_AK_27_20210319
KSTGGKAPR	H3_9-17	K[+42]STGGK[+42]APR	12_H3_9_17_K9K14_acac	22.15	precursor [M+2]	45727828	#N/A	0.8719	Ref4807_AK_28_20210319.raw	2	#N/A	#N/A	KSTGGKAPR	-0.7		light	493.275	pep_K[+42.0]STGGK[+42.0]APR	K[+42.010565]STGGK[+42.010565]APR		Ref4807_AK_28_20210319
KSTGGKAPR	H3_9-17	K[+42]STGGK[+42]APR	12_H3_9_17_K9K14_acac	22.16	precursor [M+2]	10771457	#N/A	0.8989	Ref4807_AK_29_20210319.raw	2	#N/A	#N/A	KSTGGKAPR	-0.4		light	493.275	pep_K[+42.0]STGGK[+42.0]APR	K[+42.010565]STGGK[+42.010565]APR		Ref4807_AK_29_20210319
KSTGGKAPR	H3_9-17	K[+42]STGGK[+42]APR	12_H3_9_17_K9K14_acac	22.09	precursor [M+2]	10495260	#N/A	0.9009	Ref4807_AK_30_20210319.raw	2	#N/A	#N/A	KSTGGKAPR	-3.4		light	493.275	pep_K[+42.0]STGGK[+42.0]APR	K[+42.010565]STGGK[+42.010565]APR		Ref4807_AK_30_20210319
KSTGGKAPR	H3_9-17	K[+42]STGGK[+42]APR	12_H3_9_17_K9K14_acac	22.18	precursor [M+2]	6515399	#N/A	0.9045	Ref4807_AK_31_20210319.raw	2	#N/A	#N/A	KSTGGKAPR	-0.1		light	493.275	pep_K[+42.0]STGGK[+42.0]APR	K[+42.010565]STGGK[+42.010565]APR		Ref4807_AK_31_20210319
KSTGGKAPR	H3_9-17	K[+42]STGGK[+42]APR	12_H3_9_17_K9K14_acac	22.23	precursor [M+2]	407434	#N/A	0.756	Ref4807_AK_32_20210319.raw	2	#N/A	#N/A	KSTGGKAPR	-0.7		light	493.275	pep_K[+42.0]STGGK[+42.0]APR	K[+42.010565]STGGK[+42.010565]APR		Ref4807_AK_32_20210319
KSTGGKAPR	H3_9-17	K[+42]STGGK[+42]APR	12_H3_9_17_K9K14_acac	22.21	precursor [M+2]	965069	#N/A	0.504	Ref4807_AK_33_20210319.raw	2	#N/A	#N/A	KSTGGKAPR	0.1		light	493.275	pep_K[+42.0]STGGK[+42.0]APR	K[+42.010565]STGGK[+42.010565]APR		Ref4807_AK_33_20210319
KSTGGKAPR	H3_9-17	K[+42]STGGK[+42]APR	12_H3_9_17_K9K14_acac	22.14	precursor [M+2]	41894732	#N/A	0.8355	Ref4807_AK_34_20210319.raw	2	#N/A	#N/A	KSTGGKAPR	0.1		light	493.275	pep_K[+42.0]STGGK[+42.0]APR	K[+42.010565]STGGK[+42.010565]APR		Ref4807_AK_34_20210319
KSTGGKAPR	H3_9-17	K[+42]STGGK[+42]APR	12_H3_9_17_K9K14_acac	21.99	precursor [M+2]	38111088	#N/A	0.8925	Ref4807_AK_35_20210319.raw	2	#N/A	#N/A	KSTGGKAPR	-1.9		light	493.275	pep_K[+42.0]STGGK[+42.0]APR	K[+42.010565]STGGK[+42.010565]APR		Ref4807_AK_35_20210319
KSTGGKAPR	H3_9-17	K[+42]STGGK[+42]APR	12_H3_9_17_K9K14_acac	22.11	precursor [M+2]	31567418	#N/A	0.8953	Ref4807_AK_36_20210319.raw	2	#N/A	#N/A	KSTGGKAPR	-3.4		light	493.275	pep_K[+42.0]STGGK[+42.0]APR	K[+42.010565]STGGK[+42.010565]APR		Ref4807_AK_36_20210319
KSTGGKAPR	H3_9-17	K[+42]STGGK[+42]APR	12_H3_9_17_K9K14_acac	22.1	precursor [M+2]	93950440	#N/A	0.9844	Ref4807_AK_37_20210319.raw	2	#N/A	#N/A	KSTGGKAPR	-0.6		light	493.275	pep_K[+42.0]STGGK[+42.0]APR	K[+42.010565]STGGK[+42.010565]APR		Ref4807_AK_37_20210319
KSTGGKAPR	H3_9-17	K[+42]STGGK[+42]APR	12_H3_9_17_K9K14_acac	22.19	precursor [M+2]	35573564	#N/A	0.862	Ref4807_AK_38_20210319.raw	2	#N/A	#N/A	KSTGGKAPR	2.5		light	493.275	pep_K[+42.0]STGGK[+42.0]APR	K[+42.010565]STGGK[+42.010565]APR		Ref4807_AK_38_20210319
KSTGGKAPR	H3_9-17	K[+42]STGGK[+42]APR	12_H3_9_17_K9K14_acac	21.71	precursor [M+3]	7621	#N/A	0.382	blank_00.raw	2	#N/A	#N/A	KSTGGKAPR	-0.6		light	493.275	pep_K[+42.0]STGGK[+42.0]APR	K[+42.010565]STGGK[+42.010565]APR		blank_00
KSTGGKAPR	H3_9-17	K[+42]STGGK[+42]APR	12_H3_9_17_K9K14_acac	22.14	precursor [M+3]	116349	#N/A	0.9389	blank_02.raw	2	#N/A	#N/A	KSTGGKAPR	12.9		light	493.275	pep_K[+42.0]STGGK[+42.0]APR	K[+42.010565]STGGK[+42.010565]APR		blank_02
KSTGGKAPR	H3_9-17	K[+42]STGGK[+42]APR	12_H3_9_17_K9K14_acac	22.22	precursor [M+3]	1527965	#N/A	0.7998	Ref4807_AK_01_20210319.raw	2	#N/A	#N/A	KSTGGKAPR	-2.5		light	493.275	pep_K[+42.0]STGGK[+42.0]APR	K[+42.010565]STGGK[+42.010565]APR		Ref4807_AK_01_20210319
KSTGGKAPR	H3_9-17	K[+42]STGGK[+42]APR	12_H3_9_17_K9K14_acac	22.2	precursor [M+3]	10306562	#N/A	0.6365	Ref4807_AK_02_20210319.raw	2	#N/A	#N/A	KSTGGKAPR	-1.7		light	493.275	pep_K[+42.0]STGGK[+42.0]APR	K[+42.010565]STGGK[+42.010565]APR		Ref4807_AK_02_20210319
KSTGGKAPR	H3_9-17	K[+42]STGGK[+42]APR	12_H3_9_17_K9K14_acac	22.14	precursor [M+3]	5195434	#N/A	0.829	Ref4807_AK_03_20210319.raw	2	#N/A	#N/A	KSTGGKAPR	-0.5		light	493.275	pep_K[+42.0]STGGK[+42.0]APR	K[+42.010565]STGGK[+42.010565]APR		Ref4807_AK_03_20210319
KSTGGKAPR	H3_9-17	K[+42]STGGK[+42]APR	12_H3_9_17_K9K14_acac	22.25	precursor [M+3]	217056	#N/A	0.6195	Ref4807_AK_04_20210319.raw	2	#N/A	#N/A	KSTGGKAPR	-2.5		light	493.275	pep_K[+42.0]STGGK[+42.0]APR	K[+42.010565]STGGK[+42.010565]APR		Ref4807_AK_04_20210319
KSTGGKAPR	H3_9-17	K[+42]STGGK[+42]APR	12_H3_9_17_K9K14_acac	22.24	precursor [M+3]	9495714	#N/A	0.9715	Ref4807_AK_05_20210319.raw	2	#N/A	#N/A	KSTGGKAPR	-0.8		light	493.275	pep_K[+42.0]STGGK[+42.0]APR	K[+42.010565]STGGK[+42.010565]APR		Ref4807_AK_05_20210319
KSTGGKAPR	H3_9-17	K[+42]STGGK[+42]APR	12_H3_9_17_K9K14_acac	22.41	precursor [M+3]	806367	#N/A	0.2011	Ref4807_AK_06_20210319.raw	2	#N/A	#N/A	KSTGGKAPR	-5.2		light	493.275	pep_K[+42.0]STGGK[+42.0]APR	K[+42.010565]STGGK[+42.010565]APR		Ref4807_AK_06_20210319
KSTGGKAPR	H3_9-17	K[+42]STGGK[+42]APR	12_H3_9_17_K9K14_acac	22.17	precursor [M+3]	7868429	#N/A	0.9065	Ref4807_AK_07_20210319.raw	2	#N/A	#N/A	KSTGGKAPR	-2.6		light	493.275	pep_K[+42.0]STGGK[+42.0]APR	K[+42.010565]STGGK[+42.010565]APR		Ref4807_AK_07_20210319
KSTGGKAPR	H3_9-17	K[+42]STGGK[+42]APR	12_H3_9_17_K9K14_acac	22.05	precursor [M+3]	22619136	#N/A	0.7768	Ref4807_AK_08_20210319.raw	2	#N/A	#N/A	KSTGGKAPR	-1		light	493.275	pep_K[+42.0]STGGK[+42.0]APR	K[+42.010565]STGGK[+42.010565]APR		Ref4807_AK_08_20210319
KSTGGKAPR	H3_9-17	K[+42]STGGK[+42]APR	12_H3_9_17_K9K14_acac	22.25	precursor [M+3]	10508251	#N/A	0.8818	Ref4807_AK_09_20210319.raw	2	#N/A	#N/A	KSTGGKAPR	0.6		light	493.275	pep_K[+42.0]STGGK[+42.0]APR	K[+42.010565]STGGK[+42.010565]APR		Ref4807_AK_09_20210319
KSTGGKAPR	H3_9-17	K[+42]STGGK[+42]APR	12_H3_9_17_K9K14_acac	22.21	precursor [M+3]	141831856	#N/A	0.9804	Ref4807_AK_10_20210319.raw	2	#N/A	#N/A	KSTGGKAPR	-0.1		light	493.275	pep_K[+42.0]STGGK[+42.0]APR	K[+42.010565]STGGK[+42.010565]APR		Ref4807_AK_10_20210319
KSTGGKAPR	H3_9-17	K[+42]STGGK[+42]APR	12_H3_9_17_K9K14_acac	22.17	precursor [M+3]	53087592	#N/A	0.9921	Ref4807_AK_11_20210319.raw	2	#N/A	#N/A	KSTGGKAPR	-0.1		light	493.275	pep_K[+42.0]STGGK[+42.0]APR	K[+42.010565]STGGK[+42.010565]APR		Ref4807_AK_11_20210319
KSTGGKAPR	H3_9-17	K[+42]STGGK[+42]APR	12_H3_9_17_K9K14_acac	22.23	precursor [M+3]	38823212	#N/A	0.9695	Ref4807_AK_12_20210319.raw	2	#N/A	#N/A	KSTGGKAPR	0.5		light	493.275	pep_K[+42.0]STGGK[+42.0]APR	K[+42.010565]STGGK[+42.010565]APR		Ref4807_AK_12_20210319
KSTGGKAPR	H3_9-17	K[+42]STGGK[+42]APR	12_H3_9_17_K9K14_acac	22.23	precursor [M+3]	98410416	#N/A	0.9883	Ref4807_AK_13_20210319.raw	2	#N/A	#N/A	KSTGGKAPR	0.2		light	493.275	pep_K[+42.0]STGGK[+42.0]APR	K[+42.010565]STGGK[+42.010565]APR		Ref4807_AK_13_20210319
KSTGGKAPR	H3_9-17	K[+42]STGGK[+42]APR	12_H3_9_17_K9K14_acac	22.19	precursor [M+3]	2543343	#N/A	0.7802	Ref4807_AK_14_20210319.raw	2	#N/A	#N/A	KSTGGKAPR	-0.8		light	493.275	pep_K[+42.0]STGGK[+42.0]APR	K[+42.010565]STGGK[+42.010565]APR		Ref4807_AK_14_20210319
KSTGGKAPR	H3_9-17	K[+42]STGGK[+42]APR	12_H3_9_17_K9K14_acac	22.36	precursor [M+3]	28243486	#N/A	0.9582	Ref4807_AK_15_20210319.raw	2	#N/A	#N/A	KSTGGKAPR	-1.5		light	493.275	pep_K[+42.0]STGGK[+42.0]APR	K[+42.010565]STGGK[+42.010565]APR		Ref4807_AK_15_20210319
KSTGGKAPR	H3_9-17	K[+42]STGGK[+42]APR	12_H3_9_17_K9K14_acac	22.22	precursor [M+3]	2853442	#N/A	0.7719	Ref4807_AK_16_20210319.raw	2	#N/A	#N/A	KSTGGKAPR	-1.1		light	493.275	pep_K[+42.0]STGGK[+42.0]APR	K[+42.010565]STGGK[+42.010565]APR		Ref4807_AK_16_20210319
KSTGGKAPR	H3_9-17	K[+42]STGGK[+42]APR	12_H3_9_17_K9K14_acac	22.06	precursor [M+3]	7104051	#N/A	0.8836	Ref4807_AK_17_20210319.raw	2	#N/A	#N/A	KSTGGKAPR	-2.3		light	493.275	pep_K[+42.0]STGGK[+42.0]APR	K[+42.010565]STGGK[+42.010565]APR		Ref4807_AK_17_20210319
KSTGGKAPR	H3_9-17	K[+42]STGGK[+42]APR	12_H3_9_17_K9K14_acac	22.15	precursor [M+3]	156984688	#N/A	0.992	Ref4807_AK_18_20210319.raw	2	#N/A	#N/A	KSTGGKAPR	0.1		light	493.275	pep_K[+42.0]STGGK[+42.0]APR	K[+42.010565]STGGK[+42.010565]APR		Ref4807_AK_18_20210319
KSTGGKAPR	H3_9-17	K[+42]STGGK[+42]APR	12_H3_9_17_K9K14_acac	22.22	precursor [M+3]	110600248	#N/A	0.9763	Ref4807_AK_19_20210319.raw	2	#N/A	#N/A	KSTGGKAPR	0.4		light	493.275	pep_K[+42.0]STGGK[+42.0]APR	K[+42.010565]STGGK[+42.010565]APR		Ref4807_AK_19_20210319
KSTGGKAPR	H3_9-17	K[+42]STGGK[+42]APR	12_H3_9_17_K9K14_acac	22.15	precursor [M+3]	74557792	#N/A	0.9823	Ref4807_AK_20_20210319.raw	2	#N/A	#N/A	KSTGGKAPR	-1.1		light	493.275	pep_K[+42.0]STGGK[+42.0]APR	K[+42.010565]STGGK[+42.010565]APR		Ref4807_AK_20_20210319
KSTGGKAPR	H3_9-17	K[+42]STGGK[+42]APR	12_H3_9_17_K9K14_acac	22.25	precursor [M+3]	32591086	#N/A	0.934	Ref4807_AK_21_20210319.raw	2	#N/A	#N/A	KSTGGKAPR	0.4		light	493.275	pep_K[+42.0]STGGK[+42.0]APR	K[+42.010565]STGGK[+42.010565]APR		Ref4807_AK_21_20210319
KSTGGKAPR	H3_9-17	K[+42]STGGK[+42]APR	12_H3_9_17_K9K14_acac	22.22	precursor [M+3]	22765804	#N/A	0.9486	Ref4807_AK_22_20210319.raw	2	#N/A	#N/A	KSTGGKAPR	-2.5		light	493.275	pep_K[+42.0]STGGK[+42.0]APR	K[+42.010565]STGGK[+42.010565]APR		Ref4807_AK_22_20210319
KSTGGKAPR	H3_9-17	K[+42]STGGK[+42]APR	12_H3_9_17_K9K14_acac	22.22	precursor [M+3]	10695300	#N/A	0.9015	Ref4807_AK_23_20210319.raw	2	#N/A	#N/A	KSTGGKAPR	0.1		light	493.275	pep_K[+42.0]STGGK[+42.0]APR	K[+42.010565]STGGK[+42.010565]APR		Ref4807_AK_23_20210319
KSTGGKAPR	H3_9-17	K[+42]STGGK[+42]APR	12_H3_9_17_K9K14_acac	21.99	precursor [M+3]	657329	#N/A	0.6244	Ref4807_AK_24_20210319.raw	2	#N/A	#N/A	KSTGGKAPR	-1.7		light	493.275	pep_K[+42.0]STGGK[+42.0]APR	K[+42.010565]STGGK[+42.010565]APR		Ref4807_AK_24_20210319
KSTGGKAPR	H3_9-17	K[+42]STGGK[+42]APR	12_H3_9_17_K9K14_acac	22.44	precursor [M+3]	63428768	#N/A	0.9755	Ref4807_AK_25_20210319.raw	2	#N/A	#N/A	KSTGGKAPR	0.2		light	493.275	pep_K[+42.0]STGGK[+42.0]APR	K[+42.010565]STGGK[+42.010565]APR		Ref4807_AK_25_20210319
KSTGGKAPR	H3_9-17	K[+42]STGGK[+42]APR	12_H3_9_17_K9K14_acac	22.17	precursor [M+3]	23601436	#N/A	0.902	Ref4807_AK_26_20210319.raw	2	#N/A	#N/A	KSTGGKAPR	-3.1		light	493.275	pep_K[+42.0]STGGK[+42.0]APR	K[+42.010565]STGGK[+42.010565]APR		Ref4807_AK_26_20210319
KSTGGKAPR	H3_9-17	K[+42]STGGK[+42]APR	12_H3_9_17_K9K14_acac	22.27	precursor [M+3]	146174112	#N/A	0.9836	Ref4807_AK_27_20210319.raw	2	#N/A	#N/A	KSTGGKAPR	0.1		light	493.275	pep_K[+42.0]STGGK[+42.0]APR	K[+42.010565]STGGK[+42.010565]APR		Ref4807_AK_27_20210319
KSTGGKAPR	H3_9-17	K[+42]STGGK[+42]APR	12_H3_9_17_K9K14_acac	22.15	precursor [M+3]	45727828	#N/A	0.8719	Ref4807_AK_28_20210319.raw	2	#N/A	#N/A	KSTGGKAPR	-0.7		light	493.275	pep_K[+42.0]STGGK[+42.0]APR	K[+42.010565]STGGK[+42.010565]APR		Ref4807_AK_28_20210319
KSTGGKAPR	H3_9-17	K[+42]STGGK[+42]APR	12_H3_9_17_K9K14_acac	22.16	precursor [M+3]	10771457	#N/A	0.8989	Ref4807_AK_29_20210319.raw	2	#N/A	#N/A	KSTGGKAPR	-0.4		light	493.275	pep_K[+42.0]STGGK[+42.0]APR	K[+42.010565]STGGK[+42.010565]APR		Ref4807_AK_29_20210319
KSTGGKAPR	H3_9-17	K[+42]STGGK[+42]APR	12_H3_9_17_K9K14_acac	22.09	precursor [M+3]	10495260	#N/A	0.9009	Ref4807_AK_30_20210319.raw	2	#N/A	#N/A	KSTGGKAPR	-3.4		light	493.275	pep_K[+42.0]STGGK[+42.0]APR	K[+42.010565]STGGK[+42.010565]APR		Ref4807_AK_30_20210319
KSTGGKAPR	H3_9-17	K[+42]STGGK[+42]APR	12_H3_9_17_K9K14_acac	22.18	precursor [M+3]	6515399	#N/A	0.9045	Ref4807_AK_31_20210319.raw	2	#N/A	#N/A	KSTGGKAPR	-0.1		light	493.275	pep_K[+42.0]STGGK[+42.0]APR	K[+42.010565]STGGK[+42.010565]APR		Ref4807_AK_31_20210319
KSTGGKAPR	H3_9-17	K[+42]STGGK[+42]APR	12_H3_9_17_K9K14_acac	22.23	precursor [M+3]	407434	#N/A	0.756	Ref4807_AK_32_20210319.raw	2	#N/A	#N/A	KSTGGKAPR	-0.7		light	493.275	pep_K[+42.0]STGGK[+42.0]APR	K[+42.010565]STGGK[+42.010565]APR		Ref4807_AK_32_20210319
KSTGGKAPR	H3_9-17	K[+42]STGGK[+42]APR	12_H3_9_17_K9K14_acac	22.21	precursor [M+3]	965069	#N/A	0.504	Ref4807_AK_33_20210319.raw	2	#N/A	#N/A	KSTGGKAPR	0.1		light	493.275	pep_K[+42.0]STGGK[+42.0]APR	K[+42.010565]STGGK[+42.010565]APR		Ref4807_AK_33_20210319
KSTGGKAPR	H3_9-17	K[+42]STGGK[+42]APR	12_H3_9_17_K9K14_acac	22.14	precursor [M+3]	41894732	#N/A	0.8355	Ref4807_AK_34_20210319.raw	2	#N/A	#N/A	KSTGGKAPR	0.1		light	493.275	pep_K[+42.0]STGGK[+42.0]APR	K[+42.010565]STGGK[+42.010565]APR		Ref4807_AK_34_20210319
KSTGGKAPR	H3_9-17	K[+42]STGGK[+42]APR	12_H3_9_17_K9K14_acac	21.99	precursor [M+3]	38111088	#N/A	0.8925	Ref4807_AK_35_20210319.raw	2	#N/A	#N/A	KSTGGKAPR	-1.9		light	493.275	pep_K[+42.0]STGGK[+42.0]APR	K[+42.010565]STGGK[+42.010565]APR		Ref4807_AK_35_20210319
KSTGGKAPR	H3_9-17	K[+42]STGGK[+42]APR	12_H3_9_17_K9K14_acac	22.11	precursor [M+3]	31567418	#N/A	0.8953	Ref4807_AK_36_20210319.raw	2	#N/A	#N/A	KSTGGKAPR	-3.4		light	493.275	pep_K[+42.0]STGGK[+42.0]APR	K[+42.010565]STGGK[+42.010565]APR		Ref4807_AK_36_20210319
KSTGGKAPR	H3_9-17	K[+42]STGGK[+42]APR	12_H3_9_17_K9K14_acac	22.1	precursor [M+3]	93950440	#N/A	0.9844	Ref4807_AK_37_20210319.raw	2	#N/A	#N/A	KSTGGKAPR	-0.6		light	493.275	pep_K[+42.0]STGGK[+42.0]APR	K[+42.010565]STGGK[+42.010565]APR		Ref4807_AK_37_20210319
KSTGGKAPR	H3_9-17	K[+42]STGGK[+42]APR	12_H3_9_17_K9K14_acac	22.19	precursor [M+3]	35573564	#N/A	0.862	Ref4807_AK_38_20210319.raw	2	#N/A	#N/A	KSTGGKAPR	2.5		light	493.275	pep_K[+42.0]STGGK[+42.0]APR	K[+42.010565]STGGK[+42.010565]APR		Ref4807_AK_38_20210319
KQLATKAAR	H3_18-26	K[+56]QLATK[+56]AAR	13_H3_18_26_K18K23_pp	39.2	precursor	0	#N/A	0	blank_00.raw	2	#N/A	#N/A	KQLATKAAR	#N/A		light	549.835	pep_K[+56.0]QLATK[+56.0]AAR	K[+56.026215]QLATK[+56.026215]AAR		blank_00
KQLATKAAR	H3_18-26	K[+56]QLATK[+56]AAR	13_H3_18_26_K18K23_pp	39.37	precursor	240762416	#N/A	0.9908	blank_02.raw	2	#N/A	#N/A	KQLATKAAR	0		light	549.835	pep_K[+56.0]QLATK[+56.0]AAR	K[+56.026215]QLATK[+56.026215]AAR		blank_02
KQLATKAAR	H3_18-26	K[+56]QLATK[+56]AAR	13_H3_18_26_K18K23_pp	39.27	precursor	2169623808	#N/A	0.9881	Ref4807_AK_01_20210319.raw	2	#N/A	#N/A	KQLATKAAR	-0.3		light	549.835	pep_K[+56.0]QLATK[+56.0]AAR	K[+56.026215]QLATK[+56.026215]AAR		Ref4807_AK_01_20210319
KQLATKAAR	H3_18-26	K[+56]QLATK[+56]AAR	13_H3_18_26_K18K23_pp	39.27	precursor	11050067968	#N/A	0.9889	Ref4807_AK_02_20210319.raw	2	#N/A	#N/A	KQLATKAAR	-0.5		light	549.835	pep_K[+56.0]QLATK[+56.0]AAR	K[+56.026215]QLATK[+56.026215]AAR		Ref4807_AK_02_20210319
KQLATKAAR	H3_18-26	K[+56]QLATK[+56]AAR	13_H3_18_26_K18K23_pp	39.27	precursor	13853060096	#N/A	0.9903	Ref4807_AK_03_20210319.raw	2	#N/A	#N/A	KQLATKAAR	-0.5		light	549.835	pep_K[+56.0]QLATK[+56.0]AAR	K[+56.026215]QLATK[+56.026215]AAR		Ref4807_AK_03_20210319
KQLATKAAR	H3_18-26	K[+56]QLATK[+56]AAR	13_H3_18_26_K18K23_pp	39.31	precursor	584361984	#N/A	0.989	Ref4807_AK_04_20210319.raw	2	#N/A	#N/A	KQLATKAAR	-0.2		light	549.835	pep_K[+56.0]QLATK[+56.0]AAR	K[+56.026215]QLATK[+56.026215]AAR		Ref4807_AK_04_20210319
KQLATKAAR	H3_18-26	K[+56]QLATK[+56]AAR	13_H3_18_26_K18K23_pp	39.35	precursor	2137247616	#N/A	0.9925	Ref4807_AK_05_20210319.raw	2	#N/A	#N/A	KQLATKAAR	-0.7		light	549.835	pep_K[+56.0]QLATK[+56.0]AAR	K[+56.026215]QLATK[+56.026215]AAR		Ref4807_AK_05_20210319
KQLATKAAR	H3_18-26	K[+56]QLATK[+56]AAR	13_H3_18_26_K18K23_pp	39.3	precursor	2506866944	#N/A	0.9926	Ref4807_AK_06_20210319.raw	2	#N/A	#N/A	KQLATKAAR	0		light	549.835	pep_K[+56.0]QLATK[+56.0]AAR	K[+56.026215]QLATK[+56.026215]AAR		Ref4807_AK_06_20210319
KQLATKAAR	H3_18-26	K[+56]QLATK[+56]AAR	13_H3_18_26_K18K23_pp	39.33	precursor	1359779584	#N/A	0.9949	Ref4807_AK_07_20210319.raw	2	#N/A	#N/A	KQLATKAAR	-0.2		light	549.835	pep_K[+56.0]QLATK[+56.0]AAR	K[+56.026215]QLATK[+56.026215]AAR		Ref4807_AK_07_20210319
KQLATKAAR	H3_18-26	K[+56]QLATK[+56]AAR	13_H3_18_26_K18K23_pp	39.27	precursor	59430293504	#N/A	0.9933	Ref4807_AK_08_20210319.raw	2	#N/A	#N/A	KQLATKAAR	-0.6		light	549.835	pep_K[+56.0]QLATK[+56.0]AAR	K[+56.026215]QLATK[+56.026215]AAR		Ref4807_AK_08_20210319
KQLATKAAR	H3_18-26	K[+56]QLATK[+56]AAR	13_H3_18_26_K18K23_pp	39.24	precursor	77259300864	#N/A	0.9957	Ref4807_AK_09_20210319.raw	2	#N/A	#N/A	KQLATKAAR	-0.3		light	549.835	pep_K[+56.0]QLATK[+56.0]AAR	K[+56.026215]QLATK[+56.026215]AAR		Ref4807_AK_09_20210319
KQLATKAAR	H3_18-26	K[+56]QLATK[+56]AAR	13_H3_18_26_K18K23_pp	39.17	precursor	174503215104	#N/A	0.9892	Ref4807_AK_10_20210319.raw	2	#N/A	#N/A	KQLATKAAR	0.7		light	549.835	pep_K[+56.0]QLATK[+56.0]AAR	K[+56.026215]QLATK[+56.026215]AAR		Ref4807_AK_10_20210319
KQLATKAAR	H3_18-26	K[+56]QLATK[+56]AAR	13_H3_18_26_K18K23_pp	39.16	precursor	213772812288	#N/A	0.9927	Ref4807_AK_11_20210319.raw	2	#N/A	#N/A	KQLATKAAR	0		light	549.835	pep_K[+56.0]QLATK[+56.0]AAR	K[+56.026215]QLATK[+56.026215]AAR		Ref4807_AK_11_20210319
KQLATKAAR	H3_18-26	K[+56]QLATK[+56]AAR	13_H3_18_26_K18K23_pp	39.24	precursor	42542473216	#N/A	0.9886	Ref4807_AK_12_20210319.raw	2	#N/A	#N/A	KQLATKAAR	-0.2		light	549.835	pep_K[+56.0]QLATK[+56.0]AAR	K[+56.026215]QLATK[+56.026215]AAR		Ref4807_AK_12_20210319
KQLATKAAR	H3_18-26	K[+56]QLATK[+56]AAR	13_H3_18_26_K18K23_pp	39.22	precursor	84214767616	#N/A	0.9874	Ref4807_AK_13_20210319.raw	2	#N/A	#N/A	KQLATKAAR	-0.1		light	549.835	pep_K[+56.0]QLATK[+56.0]AAR	K[+56.026215]QLATK[+56.026215]AAR		Ref4807_AK_13_20210319
KQLATKAAR	H3_18-26	K[+56]QLATK[+56]AAR	13_H3_18_26_K18K23_pp	39.36	precursor	4901702144	#N/A	0.9883	Ref4807_AK_14_20210319.raw	2	#N/A	#N/A	KQLATKAAR	-0.4		light	549.835	pep_K[+56.0]QLATK[+56.0]AAR	K[+56.026215]QLATK[+56.026215]AAR		Ref4807_AK_14_20210319
KQLATKAAR	H3_18-26	K[+56]QLATK[+56]AAR	13_H3_18_26_K18K23_pp	39.24	precursor	35388014592	#N/A	0.9897	Ref4807_AK_15_20210319.raw	2	#N/A	#N/A	KQLATKAAR	-0.9		light	549.835	pep_K[+56.0]QLATK[+56.0]AAR	K[+56.026215]QLATK[+56.026215]AAR		Ref4807_AK_15_20210319
KQLATKAAR	H3_18-26	K[+56]QLATK[+56]AAR	13_H3_18_26_K18K23_pp	39.18	precursor	49957371904	#N/A	0.9896	Ref4807_AK_16_20210319.raw	2	#N/A	#N/A	KQLATKAAR	-0.1		light	549.835	pep_K[+56.0]QLATK[+56.0]AAR	K[+56.026215]QLATK[+56.026215]AAR		Ref4807_AK_16_20210319
KQLATKAAR	H3_18-26	K[+56]QLATK[+56]AAR	13_H3_18_26_K18K23_pp	39.27	precursor	1433442304	#N/A	0.9958	Ref4807_AK_17_20210319.raw	2	#N/A	#N/A	KQLATKAAR	-0.2		light	549.835	pep_K[+56.0]QLATK[+56.0]AAR	K[+56.026215]QLATK[+56.026215]AAR		Ref4807_AK_17_20210319
KQLATKAAR	H3_18-26	K[+56]QLATK[+56]AAR	13_H3_18_26_K18K23_pp	39.24	precursor	29583448064	#N/A	0.9894	Ref4807_AK_18_20210319.raw	2	#N/A	#N/A	KQLATKAAR	-0.5		light	549.835	pep_K[+56.0]QLATK[+56.0]AAR	K[+56.026215]QLATK[+56.026215]AAR		Ref4807_AK_18_20210319
KQLATKAAR	H3_18-26	K[+56]QLATK[+56]AAR	13_H3_18_26_K18K23_pp	39.12	precursor	235171315712	#N/A	0.9895	Ref4807_AK_19_20210319.raw	2	#N/A	#N/A	KQLATKAAR	-0.6		light	549.835	pep_K[+56.0]QLATK[+56.0]AAR	K[+56.026215]QLATK[+56.026215]AAR		Ref4807_AK_19_20210319
KQLATKAAR	H3_18-26	K[+56]QLATK[+56]AAR	13_H3_18_26_K18K23_pp	39.07	precursor	251858681856	#N/A	0.99	Ref4807_AK_20_20210319.raw	2	#N/A	#N/A	KQLATKAAR	-0.7		light	549.835	pep_K[+56.0]QLATK[+56.0]AAR	K[+56.026215]QLATK[+56.026215]AAR		Ref4807_AK_20_20210319
KQLATKAAR	H3_18-26	K[+56]QLATK[+56]AAR	13_H3_18_26_K18K23_pp	39.15	precursor	137584689152	#N/A	0.9966	Ref4807_AK_21_20210319.raw	2	#N/A	#N/A	KQLATKAAR	-0.4		light	549.835	pep_K[+56.0]QLATK[+56.0]AAR	K[+56.026215]QLATK[+56.026215]AAR		Ref4807_AK_21_20210319
KQLATKAAR	H3_18-26	K[+56]QLATK[+56]AAR	13_H3_18_26_K18K23_pp	39.13	precursor	9555075072	#N/A	0.992	Ref4807_AK_22_20210319.raw	2	#N/A	#N/A	KQLATKAAR	-0.3		light	549.835	pep_K[+56.0]QLATK[+56.0]AAR	K[+56.026215]QLATK[+56.026215]AAR		Ref4807_AK_22_20210319
KQLATKAAR	H3_18-26	K[+56]QLATK[+56]AAR	13_H3_18_26_K18K23_pp	39.16	precursor	77871398912	#N/A	0.9965	Ref4807_AK_23_20210319.raw	2	#N/A	#N/A	KQLATKAAR	-0.4		light	549.835	pep_K[+56.0]QLATK[+56.0]AAR	K[+56.026215]QLATK[+56.026215]AAR		Ref4807_AK_23_20210319
KQLATKAAR	H3_18-26	K[+56]QLATK[+56]AAR	13_H3_18_26_K18K23_pp	39.09	precursor	11302359040	#N/A	0.991	Ref4807_AK_24_20210319.raw	2	#N/A	#N/A	KQLATKAAR	-0.7		light	549.835	pep_K[+56.0]QLATK[+56.0]AAR	K[+56.026215]QLATK[+56.026215]AAR		Ref4807_AK_24_20210319
KQLATKAAR	H3_18-26	K[+56]QLATK[+56]AAR	13_H3_18_26_K18K23_pp	39.11	precursor	173726367744	#N/A	0.9904	Ref4807_AK_25_20210319.raw	2	#N/A	#N/A	KQLATKAAR	-0.2		light	549.835	pep_K[+56.0]QLATK[+56.0]AAR	K[+56.026215]QLATK[+56.026215]AAR		Ref4807_AK_25_20210319
KQLATKAAR	H3_18-26	K[+56]QLATK[+56]AAR	13_H3_18_26_K18K23_pp	39.14	precursor	25266151424	#N/A	0.9915	Ref4807_AK_26_20210319.raw	2	#N/A	#N/A	KQLATKAAR	-0.5		light	549.835	pep_K[+56.0]QLATK[+56.0]AAR	K[+56.026215]QLATK[+56.026215]AAR		Ref4807_AK_26_20210319
KQLATKAAR	H3_18-26	K[+56]QLATK[+56]AAR	13_H3_18_26_K18K23_pp	39.04	precursor	193835220992	#N/A	0.994	Ref4807_AK_27_20210319.raw	2	#N/A	#N/A	KQLATKAAR	0.5		light	549.835	pep_K[+56.0]QLATK[+56.0]AAR	K[+56.026215]QLATK[+56.026215]AAR		Ref4807_AK_27_20210319
KQLATKAAR	H3_18-26	K[+56]QLATK[+56]AAR	13_H3_18_26_K18K23_pp	39.08	precursor	268009226240	#N/A	0.993	Ref4807_AK_28_20210319.raw	2	#N/A	#N/A	KQLATKAAR	0.4		light	549.835	pep_K[+56.0]QLATK[+56.0]AAR	K[+56.026215]QLATK[+56.026215]AAR		Ref4807_AK_28_20210319
KQLATKAAR	H3_18-26	K[+56]QLATK[+56]AAR	13_H3_18_26_K18K23_pp	39.17	precursor	70441771008	#N/A	0.9923	Ref4807_AK_29_20210319.raw	2	#N/A	#N/A	KQLATKAAR	-0.4		light	549.835	pep_K[+56.0]QLATK[+56.0]AAR	K[+56.026215]QLATK[+56.026215]AAR		Ref4807_AK_29_20210319
KQLATKAAR	H3_18-26	K[+56]QLATK[+56]AAR	13_H3_18_26_K18K23_pp	39.2	precursor	20445992960	#N/A	0.9888	Ref4807_AK_30_20210319.raw	2	#N/A	#N/A	KQLATKAAR	-0.3		light	549.835	pep_K[+56.0]QLATK[+56.0]AAR	K[+56.026215]QLATK[+56.026215]AAR		Ref4807_AK_30_20210319
KQLATKAAR	H3_18-26	K[+56]QLATK[+56]AAR	13_H3_18_26_K18K23_pp	39.24	precursor	31824136192	#N/A	0.9915	Ref4807_AK_31_20210319.raw	2	#N/A	#N/A	KQLATKAAR	-0.4		light	549.835	pep_K[+56.0]QLATK[+56.0]AAR	K[+56.026215]QLATK[+56.026215]AAR		Ref4807_AK_31_20210319
KQLATKAAR	H3_18-26	K[+56]QLATK[+56]AAR	13_H3_18_26_K18K23_pp	39.27	precursor	2555440384	#N/A	0.9925	Ref4807_AK_32_20210319.raw	2	#N/A	#N/A	KQLATKAAR	-0.7		light	549.835	pep_K[+56.0]QLATK[+56.0]AAR	K[+56.026215]QLATK[+56.026215]AAR		Ref4807_AK_32_20210319
KQLATKAAR	H3_18-26	K[+56]QLATK[+56]AAR	13_H3_18_26_K18K23_pp	39.19	precursor	6558376960	#N/A	0.9941	Ref4807_AK_33_20210319.raw	2	#N/A	#N/A	KQLATKAAR	-0.6		light	549.835	pep_K[+56.0]QLATK[+56.0]AAR	K[+56.026215]QLATK[+56.026215]AAR		Ref4807_AK_33_20210319
KQLATKAAR	H3_18-26	K[+56]QLATK[+56]AAR	13_H3_18_26_K18K23_pp	38.96	precursor	64099262464	#N/A	0.99	Ref4807_AK_34_20210319.raw	2	#N/A	#N/A	KQLATKAAR	0.4		light	549.835	pep_K[+56.0]QLATK[+56.0]AAR	K[+56.026215]QLATK[+56.026215]AAR		Ref4807_AK_34_20210319
KQLATKAAR	H3_18-26	K[+56]QLATK[+56]AAR	13_H3_18_26_K18K23_pp	39.06	precursor	195221241856	#N/A	0.9913	Ref4807_AK_35_20210319.raw	2	#N/A	#N/A	KQLATKAAR	-0.1		light	549.835	pep_K[+56.0]QLATK[+56.0]AAR	K[+56.026215]QLATK[+56.026215]AAR		Ref4807_AK_35_20210319
KQLATKAAR	H3_18-26	K[+56]QLATK[+56]AAR	13_H3_18_26_K18K23_pp	38.43	precursor	346598342656	#N/A	0.9906	Ref4807_AK_36_20210319.raw	2	#N/A	#N/A	KQLATKAAR	-1.6		light	549.835	pep_K[+56.0]QLATK[+56.0]AAR	K[+56.026215]QLATK[+56.026215]AAR		Ref4807_AK_36_20210319
KQLATKAAR	H3_18-26	K[+56]QLATK[+56]AAR	13_H3_18_26_K18K23_pp	38.74	precursor	291027746816	#N/A	0.9922	Ref4807_AK_37_20210319.raw	2	#N/A	#N/A	KQLATKAAR	-1.1		light	549.835	pep_K[+56.0]QLATK[+56.0]AAR	K[+56.026215]QLATK[+56.026215]AAR		Ref4807_AK_37_20210319
KQLATKAAR	H3_18-26	K[+56]QLATK[+56]AAR	13_H3_18_26_K18K23_pp	38.84	precursor	71311228928	#N/A	0.9926	Ref4807_AK_38_20210319.raw	2	#N/A	#N/A	KQLATKAAR	-0.6		light	549.835	pep_K[+56.0]QLATK[+56.0]AAR	K[+56.026215]QLATK[+56.026215]AAR		Ref4807_AK_38_20210319
KQLATKAAR	H3_18-26	K[+56]QLATK[+56]AAR	13_H3_18_26_K18K23_pp	39.2	precursor [M+1]	0	#N/A	0	blank_00.raw	2	#N/A	#N/A	KQLATKAAR	#N/A		light	549.835	pep_K[+56.0]QLATK[+56.0]AAR	K[+56.026215]QLATK[+56.026215]AAR		blank_00
KQLATKAAR	H3_18-26	K[+56]QLATK[+56]AAR	13_H3_18_26_K18K23_pp	39.37	precursor [M+1]	240762416	#N/A	0.9908	blank_02.raw	2	#N/A	#N/A	KQLATKAAR	0		light	549.835	pep_K[+56.0]QLATK[+56.0]AAR	K[+56.026215]QLATK[+56.026215]AAR		blank_02
KQLATKAAR	H3_18-26	K[+56]QLATK[+56]AAR	13_H3_18_26_K18K23_pp	39.27	precursor [M+1]	2169623808	#N/A	0.9881	Ref4807_AK_01_20210319.raw	2	#N/A	#N/A	KQLATKAAR	-0.3		light	549.835	pep_K[+56.0]QLATK[+56.0]AAR	K[+56.026215]QLATK[+56.026215]AAR		Ref4807_AK_01_20210319
KQLATKAAR	H3_18-26	K[+56]QLATK[+56]AAR	13_H3_18_26_K18K23_pp	39.27	precursor [M+1]	11050067968	#N/A	0.9889	Ref4807_AK_02_20210319.raw	2	#N/A	#N/A	KQLATKAAR	-0.5		light	549.835	pep_K[+56.0]QLATK[+56.0]AAR	K[+56.026215]QLATK[+56.026215]AAR		Ref4807_AK_02_20210319
KQLATKAAR	H3_18-26	K[+56]QLATK[+56]AAR	13_H3_18_26_K18K23_pp	39.27	precursor [M+1]	13853060096	#N/A	0.9903	Ref4807_AK_03_20210319.raw	2	#N/A	#N/A	KQLATKAAR	-0.5		light	549.835	pep_K[+56.0]QLATK[+56.0]AAR	K[+56.026215]QLATK[+56.026215]AAR		Ref4807_AK_03_20210319
KQLATKAAR	H3_18-26	K[+56]QLATK[+56]AAR	13_H3_18_26_K18K23_pp	39.31	precursor [M+1]	584361984	#N/A	0.989	Ref4807_AK_04_20210319.raw	2	#N/A	#N/A	KQLATKAAR	-0.2		light	549.835	pep_K[+56.0]QLATK[+56.0]AAR	K[+56.026215]QLATK[+56.026215]AAR		Ref4807_AK_04_20210319
KQLATKAAR	H3_18-26	K[+56]QLATK[+56]AAR	13_H3_18_26_K18K23_pp	39.35	precursor [M+1]	2137247616	#N/A	0.9925	Ref4807_AK_05_20210319.raw	2	#N/A	#N/A	KQLATKAAR	-0.7		light	549.835	pep_K[+56.0]QLATK[+56.0]AAR	K[+56.026215]QLATK[+56.026215]AAR		Ref4807_AK_05_20210319
KQLATKAAR	H3_18-26	K[+56]QLATK[+56]AAR	13_H3_18_26_K18K23_pp	39.3	precursor [M+1]	2506866944	#N/A	0.9926	Ref4807_AK_06_20210319.raw	2	#N/A	#N/A	KQLATKAAR	0		light	549.835	pep_K[+56.0]QLATK[+56.0]AAR	K[+56.026215]QLATK[+56.026215]AAR		Ref4807_AK_06_20210319
KQLATKAAR	H3_18-26	K[+56]QLATK[+56]AAR	13_H3_18_26_K18K23_pp	39.33	precursor [M+1]	1359779584	#N/A	0.9949	Ref4807_AK_07_20210319.raw	2	#N/A	#N/A	KQLATKAAR	-0.2		light	549.835	pep_K[+56.0]QLATK[+56.0]AAR	K[+56.026215]QLATK[+56.026215]AAR		Ref4807_AK_07_20210319
KQLATKAAR	H3_18-26	K[+56]QLATK[+56]AAR	13_H3_18_26_K18K23_pp	39.27	precursor [M+1]	59430293504	#N/A	0.9933	Ref4807_AK_08_20210319.raw	2	#N/A	#N/A	KQLATKAAR	-0.6		light	549.835	pep_K[+56.0]QLATK[+56.0]AAR	K[+56.026215]QLATK[+56.026215]AAR		Ref4807_AK_08_20210319
KQLATKAAR	H3_18-26	K[+56]QLATK[+56]AAR	13_H3_18_26_K18K23_pp	39.24	precursor [M+1]	77259300864	#N/A	0.9957	Ref4807_AK_09_20210319.raw	2	#N/A	#N/A	KQLATKAAR	-0.3		light	549.835	pep_K[+56.0]QLATK[+56.0]AAR	K[+56.026215]QLATK[+56.026215]AAR		Ref4807_AK_09_20210319
KQLATKAAR	H3_18-26	K[+56]QLATK[+56]AAR	13_H3_18_26_K18K23_pp	39.17	precursor [M+1]	174503215104	#N/A	0.9892	Ref4807_AK_10_20210319.raw	2	#N/A	#N/A	KQLATKAAR	0.7		light	549.835	pep_K[+56.0]QLATK[+56.0]AAR	K[+56.026215]QLATK[+56.026215]AAR		Ref4807_AK_10_20210319
KQLATKAAR	H3_18-26	K[+56]QLATK[+56]AAR	13_H3_18_26_K18K23_pp	39.16	precursor [M+1]	213772812288	#N/A	0.9927	Ref4807_AK_11_20210319.raw	2	#N/A	#N/A	KQLATKAAR	0		light	549.835	pep_K[+56.0]QLATK[+56.0]AAR	K[+56.026215]QLATK[+56.026215]AAR		Ref4807_AK_11_20210319
KQLATKAAR	H3_18-26	K[+56]QLATK[+56]AAR	13_H3_18_26_K18K23_pp	39.24	precursor [M+1]	42542473216	#N/A	0.9886	Ref4807_AK_12_20210319.raw	2	#N/A	#N/A	KQLATKAAR	-0.2		light	549.835	pep_K[+56.0]QLATK[+56.0]AAR	K[+56.026215]QLATK[+56.026215]AAR		Ref4807_AK_12_20210319
KQLATKAAR	H3_18-26	K[+56]QLATK[+56]AAR	13_H3_18_26_K18K23_pp	39.22	precursor [M+1]	84214767616	#N/A	0.9874	Ref4807_AK_13_20210319.raw	2	#N/A	#N/A	KQLATKAAR	-0.1		light	549.835	pep_K[+56.0]QLATK[+56.0]AAR	K[+56.026215]QLATK[+56.026215]AAR		Ref4807_AK_13_20210319
KQLATKAAR	H3_18-26	K[+56]QLATK[+56]AAR	13_H3_18_26_K18K23_pp	39.36	precursor [M+1]	4901702144	#N/A	0.9883	Ref4807_AK_14_20210319.raw	2	#N/A	#N/A	KQLATKAAR	-0.4		light	549.835	pep_K[+56.0]QLATK[+56.0]AAR	K[+56.026215]QLATK[+56.026215]AAR		Ref4807_AK_14_20210319
KQLATKAAR	H3_18-26	K[+56]QLATK[+56]AAR	13_H3_18_26_K18K23_pp	39.24	precursor [M+1]	35388014592	#N/A	0.9897	Ref4807_AK_15_20210319.raw	2	#N/A	#N/A	KQLATKAAR	-0.9		light	549.835	pep_K[+56.0]QLATK[+56.0]AAR	K[+56.026215]QLATK[+56.026215]AAR		Ref4807_AK_15_20210319
KQLATKAAR	H3_18-26	K[+56]QLATK[+56]AAR	13_H3_18_26_K18K23_pp	39.18	precursor [M+1]	49957371904	#N/A	0.9896	Ref4807_AK_16_20210319.raw	2	#N/A	#N/A	KQLATKAAR	-0.1		light	549.835	pep_K[+56.0]QLATK[+56.0]AAR	K[+56.026215]QLATK[+56.026215]AAR		Ref4807_AK_16_20210319
KQLATKAAR	H3_18-26	K[+56]QLATK[+56]AAR	13_H3_18_26_K18K23_pp	39.27	precursor [M+1]	1433442304	#N/A	0.9958	Ref4807_AK_17_20210319.raw	2	#N/A	#N/A	KQLATKAAR	-0.2		light	549.835	pep_K[+56.0]QLATK[+56.0]AAR	K[+56.026215]QLATK[+56.026215]AAR		Ref4807_AK_17_20210319
KQLATKAAR	H3_18-26	K[+56]QLATK[+56]AAR	13_H3_18_26_K18K23_pp	39.24	precursor [M+1]	29583448064	#N/A	0.9894	Ref4807_AK_18_20210319.raw	2	#N/A	#N/A	KQLATKAAR	-0.5		light	549.835	pep_K[+56.0]QLATK[+56.0]AAR	K[+56.026215]QLATK[+56.026215]AAR		Ref4807_AK_18_20210319
KQLATKAAR	H3_18-26	K[+56]QLATK[+56]AAR	13_H3_18_26_K18K23_pp	39.12	precursor [M+1]	235171315712	#N/A	0.9895	Ref4807_AK_19_20210319.raw	2	#N/A	#N/A	KQLATKAAR	-0.6		light	549.835	pep_K[+56.0]QLATK[+56.0]AAR	K[+56.026215]QLATK[+56.026215]AAR		Ref4807_AK_19_20210319
KQLATKAAR	H3_18-26	K[+56]QLATK[+56]AAR	13_H3_18_26_K18K23_pp	39.07	precursor [M+1]	251858681856	#N/A	0.99	Ref4807_AK_20_20210319.raw	2	#N/A	#N/A	KQLATKAAR	-0.7		light	549.835	pep_K[+56.0]QLATK[+56.0]AAR	K[+56.026215]QLATK[+56.026215]AAR		Ref4807_AK_20_20210319
KQLATKAAR	H3_18-26	K[+56]QLATK[+56]AAR	13_H3_18_26_K18K23_pp	39.15	precursor [M+1]	137584689152	#N/A	0.9966	Ref4807_AK_21_20210319.raw	2	#N/A	#N/A	KQLATKAAR	-0.4		light	549.835	pep_K[+56.0]QLATK[+56.0]AAR	K[+56.026215]QLATK[+56.026215]AAR		Ref4807_AK_21_20210319
KQLATKAAR	H3_18-26	K[+56]QLATK[+56]AAR	13_H3_18_26_K18K23_pp	39.13	precursor [M+1]	9555075072	#N/A	0.992	Ref4807_AK_22_20210319.raw	2	#N/A	#N/A	KQLATKAAR	-0.3		light	549.835	pep_K[+56.0]QLATK[+56.0]AAR	K[+56.026215]QLATK[+56.026215]AAR		Ref4807_AK_22_20210319
KQLATKAAR	H3_18-26	K[+56]QLATK[+56]AAR	13_H3_18_26_K18K23_pp	39.16	precursor [M+1]	77871398912	#N/A	0.9965	Ref4807_AK_23_20210319.raw	2	#N/A	#N/A	KQLATKAAR	-0.4		light	549.835	pep_K[+56.0]QLATK[+56.0]AAR	K[+56.026215]QLATK[+56.026215]AAR		Ref4807_AK_23_20210319
KQLATKAAR	H3_18-26	K[+56]QLATK[+56]AAR	13_H3_18_26_K18K23_pp	39.09	precursor [M+1]	11302359040	#N/A	0.991	Ref4807_AK_24_20210319.raw	2	#N/A	#N/A	KQLATKAAR	-0.7		light	549.835	pep_K[+56.0]QLATK[+56.0]AAR	K[+56.026215]QLATK[+56.026215]AAR		Ref4807_AK_24_20210319
KQLATKAAR	H3_18-26	K[+56]QLATK[+56]AAR	13_H3_18_26_K18K23_pp	39.11	precursor [M+1]	173726367744	#N/A	0.9904	Ref4807_AK_25_20210319.raw	2	#N/A	#N/A	KQLATKAAR	-0.2		light	549.835	pep_K[+56.0]QLATK[+56.0]AAR	K[+56.026215]QLATK[+56.026215]AAR		Ref4807_AK_25_20210319
KQLATKAAR	H3_18-26	K[+56]QLATK[+56]AAR	13_H3_18_26_K18K23_pp	39.14	precursor [M+1]	25266151424	#N/A	0.9915	Ref4807_AK_26_20210319.raw	2	#N/A	#N/A	KQLATKAAR	-0.5		light	549.835	pep_K[+56.0]QLATK[+56.0]AAR	K[+56.026215]QLATK[+56.026215]AAR		Ref4807_AK_26_20210319
KQLATKAAR	H3_18-26	K[+56]QLATK[+56]AAR	13_H3_18_26_K18K23_pp	39.04	precursor [M+1]	193835220992	#N/A	0.994	Ref4807_AK_27_20210319.raw	2	#N/A	#N/A	KQLATKAAR	0.5		light	549.835	pep_K[+56.0]QLATK[+56.0]AAR	K[+56.026215]QLATK[+56.026215]AAR		Ref4807_AK_27_20210319
KQLATKAAR	H3_18-26	K[+56]QLATK[+56]AAR	13_H3_18_26_K18K23_pp	39.08	precursor [M+1]	268009226240	#N/A	0.993	Ref4807_AK_28_20210319.raw	2	#N/A	#N/A	KQLATKAAR	0.4		light	549.835	pep_K[+56.0]QLATK[+56.0]AAR	K[+56.026215]QLATK[+56.026215]AAR		Ref4807_AK_28_20210319
KQLATKAAR	H3_18-26	K[+56]QLATK[+56]AAR	13_H3_18_26_K18K23_pp	39.17	precursor [M+1]	70441771008	#N/A	0.9923	Ref4807_AK_29_20210319.raw	2	#N/A	#N/A	KQLATKAAR	-0.4		light	549.835	pep_K[+56.0]QLATK[+56.0]AAR	K[+56.026215]QLATK[+56.026215]AAR		Ref4807_AK_29_20210319
KQLATKAAR	H3_18-26	K[+56]QLATK[+56]AAR	13_H3_18_26_K18K23_pp	39.2	precursor [M+1]	20445992960	#N/A	0.9888	Ref4807_AK_30_20210319.raw	2	#N/A	#N/A	KQLATKAAR	-0.3		light	549.835	pep_K[+56.0]QLATK[+56.0]AAR	K[+56.026215]QLATK[+56.026215]AAR		Ref4807_AK_30_20210319
KQLATKAAR	H3_18-26	K[+56]QLATK[+56]AAR	13_H3_18_26_K18K23_pp	39.24	precursor [M+1]	31824136192	#N/A	0.9915	Ref4807_AK_31_20210319.raw	2	#N/A	#N/A	KQLATKAAR	-0.4		light	549.835	pep_K[+56.0]QLATK[+56.0]AAR	K[+56.026215]QLATK[+56.026215]AAR		Ref4807_AK_31_20210319
KQLATKAAR	H3_18-26	K[+56]QLATK[+56]AAR	13_H3_18_26_K18K23_pp	39.27	precursor [M+1]	2555440384	#N/A	0.9925	Ref4807_AK_32_20210319.raw	2	#N/A	#N/A	KQLATKAAR	-0.7		light	549.835	pep_K[+56.0]QLATK[+56.0]AAR	K[+56.026215]QLATK[+56.026215]AAR		Ref4807_AK_32_20210319
KQLATKAAR	H3_18-26	K[+56]QLATK[+56]AAR	13_H3_18_26_K18K23_pp	39.19	precursor [M+1]	6558376960	#N/A	0.9941	Ref4807_AK_33_20210319.raw	2	#N/A	#N/A	KQLATKAAR	-0.6		light	549.835	pep_K[+56.0]QLATK[+56.0]AAR	K[+56.026215]QLATK[+56.026215]AAR		Ref4807_AK_33_20210319
KQLATKAAR	H3_18-26	K[+56]QLATK[+56]AAR	13_H3_18_26_K18K23_pp	38.96	precursor [M+1]	64099262464	#N/A	0.99	Ref4807_AK_34_20210319.raw	2	#N/A	#N/A	KQLATKAAR	0.4		light	549.835	pep_K[+56.0]QLATK[+56.0]AAR	K[+56.026215]QLATK[+56.026215]AAR		Ref4807_AK_34_20210319
KQLATKAAR	H3_18-26	K[+56]QLATK[+56]AAR	13_H3_18_26_K18K23_pp	39.06	precursor [M+1]	195221241856	#N/A	0.9913	Ref4807_AK_35_20210319.raw	2	#N/A	#N/A	KQLATKAAR	-0.1		light	549.835	pep_K[+56.0]QLATK[+56.0]AAR	K[+56.026215]QLATK[+56.026215]AAR		Ref4807_AK_35_20210319
KQLATKAAR	H3_18-26	K[+56]QLATK[+56]AAR	13_H3_18_26_K18K23_pp	38.43	precursor [M+1]	346598342656	#N/A	0.9906	Ref4807_AK_36_20210319.raw	2	#N/A	#N/A	KQLATKAAR	-1.6		light	549.835	pep_K[+56.0]QLATK[+56.0]AAR	K[+56.026215]QLATK[+56.026215]AAR		Ref4807_AK_36_20210319
KQLATKAAR	H3_18-26	K[+56]QLATK[+56]AAR	13_H3_18_26_K18K23_pp	38.74	precursor [M+1]	291027746816	#N/A	0.9922	Ref4807_AK_37_20210319.raw	2	#N/A	#N/A	KQLATKAAR	-1.1		light	549.835	pep_K[+56.0]QLATK[+56.0]AAR	K[+56.026215]QLATK[+56.026215]AAR		Ref4807_AK_37_20210319
KQLATKAAR	H3_18-26	K[+56]QLATK[+56]AAR	13_H3_18_26_K18K23_pp	38.84	precursor [M+1]	71311228928	#N/A	0.9926	Ref4807_AK_38_20210319.raw	2	#N/A	#N/A	KQLATKAAR	-0.6		light	549.835	pep_K[+56.0]QLATK[+56.0]AAR	K[+56.026215]QLATK[+56.026215]AAR		Ref4807_AK_38_20210319
KQLATKAAR	H3_18-26	K[+56]QLATK[+56]AAR	13_H3_18_26_K18K23_pp	39.2	precursor [M+2]	0	#N/A	0	blank_00.raw	2	#N/A	#N/A	KQLATKAAR	#N/A		light	549.835	pep_K[+56.0]QLATK[+56.0]AAR	K[+56.026215]QLATK[+56.026215]AAR		blank_00
KQLATKAAR	H3_18-26	K[+56]QLATK[+56]AAR	13_H3_18_26_K18K23_pp	39.37	precursor [M+2]	240762416	#N/A	0.9908	blank_02.raw	2	#N/A	#N/A	KQLATKAAR	0		light	549.835	pep_K[+56.0]QLATK[+56.0]AAR	K[+56.026215]QLATK[+56.026215]AAR		blank_02
KQLATKAAR	H3_18-26	K[+56]QLATK[+56]AAR	13_H3_18_26_K18K23_pp	39.27	precursor [M+2]	2169623808	#N/A	0.9881	Ref4807_AK_01_20210319.raw	2	#N/A	#N/A	KQLATKAAR	-0.3		light	549.835	pep_K[+56.0]QLATK[+56.0]AAR	K[+56.026215]QLATK[+56.026215]AAR		Ref4807_AK_01_20210319
KQLATKAAR	H3_18-26	K[+56]QLATK[+56]AAR	13_H3_18_26_K18K23_pp	39.27	precursor [M+2]	11050067968	#N/A	0.9889	Ref4807_AK_02_20210319.raw	2	#N/A	#N/A	KQLATKAAR	-0.5		light	549.835	pep_K[+56.0]QLATK[+56.0]AAR	K[+56.026215]QLATK[+56.026215]AAR		Ref4807_AK_02_20210319
KQLATKAAR	H3_18-26	K[+56]QLATK[+56]AAR	13_H3_18_26_K18K23_pp	39.27	precursor [M+2]	13853060096	#N/A	0.9903	Ref4807_AK_03_20210319.raw	2	#N/A	#N/A	KQLATKAAR	-0.5		light	549.835	pep_K[+56.0]QLATK[+56.0]AAR	K[+56.026215]QLATK[+56.026215]AAR		Ref4807_AK_03_20210319
KQLATKAAR	H3_18-26	K[+56]QLATK[+56]AAR	13_H3_18_26_K18K23_pp	39.31	precursor [M+2]	584361984	#N/A	0.989	Ref4807_AK_04_20210319.raw	2	#N/A	#N/A	KQLATKAAR	-0.2		light	549.835	pep_K[+56.0]QLATK[+56.0]AAR	K[+56.026215]QLATK[+56.026215]AAR		Ref4807_AK_04_20210319
KQLATKAAR	H3_18-26	K[+56]QLATK[+56]AAR	13_H3_18_26_K18K23_pp	39.35	precursor [M+2]	2137247616	#N/A	0.9925	Ref4807_AK_05_20210319.raw	2	#N/A	#N/A	KQLATKAAR	-0.7		light	549.835	pep_K[+56.0]QLATK[+56.0]AAR	K[+56.026215]QLATK[+56.026215]AAR		Ref4807_AK_05_20210319
KQLATKAAR	H3_18-26	K[+56]QLATK[+56]AAR	13_H3_18_26_K18K23_pp	39.3	precursor [M+2]	2506866944	#N/A	0.9926	Ref4807_AK_06_20210319.raw	2	#N/A	#N/A	KQLATKAAR	0		light	549.835	pep_K[+56.0]QLATK[+56.0]AAR	K[+56.026215]QLATK[+56.026215]AAR		Ref4807_AK_06_20210319
KQLATKAAR	H3_18-26	K[+56]QLATK[+56]AAR	13_H3_18_26_K18K23_pp	39.33	precursor [M+2]	1359779584	#N/A	0.9949	Ref4807_AK_07_20210319.raw	2	#N/A	#N/A	KQLATKAAR	-0.2		light	549.835	pep_K[+56.0]QLATK[+56.0]AAR	K[+56.026215]QLATK[+56.026215]AAR		Ref4807_AK_07_20210319
KQLATKAAR	H3_18-26	K[+56]QLATK[+56]AAR	13_H3_18_26_K18K23_pp	39.27	precursor [M+2]	59430293504	#N/A	0.9933	Ref4807_AK_08_20210319.raw	2	#N/A	#N/A	KQLATKAAR	-0.6		light	549.835	pep_K[+56.0]QLATK[+56.0]AAR	K[+56.026215]QLATK[+56.026215]AAR		Ref4807_AK_08_20210319
KQLATKAAR	H3_18-26	K[+56]QLATK[+56]AAR	13_H3_18_26_K18K23_pp	39.24	precursor [M+2]	77259300864	#N/A	0.9957	Ref4807_AK_09_20210319.raw	2	#N/A	#N/A	KQLATKAAR	-0.3		light	549.835	pep_K[+56.0]QLATK[+56.0]AAR	K[+56.026215]QLATK[+56.026215]AAR		Ref4807_AK_09_20210319
KQLATKAAR	H3_18-26	K[+56]QLATK[+56]AAR	13_H3_18_26_K18K23_pp	39.17	precursor [M+2]	174503215104	#N/A	0.9892	Ref4807_AK_10_20210319.raw	2	#N/A	#N/A	KQLATKAAR	0.7		light	549.835	pep_K[+56.0]QLATK[+56.0]AAR	K[+56.026215]QLATK[+56.026215]AAR		Ref4807_AK_10_20210319
KQLATKAAR	H3_18-26	K[+56]QLATK[+56]AAR	13_H3_18_26_K18K23_pp	39.16	precursor [M+2]	213772812288	#N/A	0.9927	Ref4807_AK_11_20210319.raw	2	#N/A	#N/A	KQLATKAAR	0		light	549.835	pep_K[+56.0]QLATK[+56.0]AAR	K[+56.026215]QLATK[+56.026215]AAR		Ref4807_AK_11_20210319
KQLATKAAR	H3_18-26	K[+56]QLATK[+56]AAR	13_H3_18_26_K18K23_pp	39.24	precursor [M+2]	42542473216	#N/A	0.9886	Ref4807_AK_12_20210319.raw	2	#N/A	#N/A	KQLATKAAR	-0.2		light	549.835	pep_K[+56.0]QLATK[+56.0]AAR	K[+56.026215]QLATK[+56.026215]AAR		Ref4807_AK_12_20210319
KQLATKAAR	H3_18-26	K[+56]QLATK[+56]AAR	13_H3_18_26_K18K23_pp	39.22	precursor [M+2]	84214767616	#N/A	0.9874	Ref4807_AK_13_20210319.raw	2	#N/A	#N/A	KQLATKAAR	-0.1		light	549.835	pep_K[+56.0]QLATK[+56.0]AAR	K[+56.026215]QLATK[+56.026215]AAR		Ref4807_AK_13_20210319
KQLATKAAR	H3_18-26	K[+56]QLATK[+56]AAR	13_H3_18_26_K18K23_pp	39.36	precursor [M+2]	4901702144	#N/A	0.9883	Ref4807_AK_14_20210319.raw	2	#N/A	#N/A	KQLATKAAR	-0.4		light	549.835	pep_K[+56.0]QLATK[+56.0]AAR	K[+56.026215]QLATK[+56.026215]AAR		Ref4807_AK_14_20210319
KQLATKAAR	H3_18-26	K[+56]QLATK[+56]AAR	13_H3_18_26_K18K23_pp	39.24	precursor [M+2]	35388014592	#N/A	0.9897	Ref4807_AK_15_20210319.raw	2	#N/A	#N/A	KQLATKAAR	-0.9		light	549.835	pep_K[+56.0]QLATK[+56.0]AAR	K[+56.026215]QLATK[+56.026215]AAR		Ref4807_AK_15_20210319
KQLATKAAR	H3_18-26	K[+56]QLATK[+56]AAR	13_H3_18_26_K18K23_pp	39.18	precursor [M+2]	49957371904	#N/A	0.9896	Ref4807_AK_16_20210319.raw	2	#N/A	#N/A	KQLATKAAR	-0.1		light	549.835	pep_K[+56.0]QLATK[+56.0]AAR	K[+56.026215]QLATK[+56.026215]AAR		Ref4807_AK_16_20210319
KQLATKAAR	H3_18-26	K[+56]QLATK[+56]AAR	13_H3_18_26_K18K23_pp	39.27	precursor [M+2]	1433442304	#N/A	0.9958	Ref4807_AK_17_20210319.raw	2	#N/A	#N/A	KQLATKAAR	-0.2		light	549.835	pep_K[+56.0]QLATK[+56.0]AAR	K[+56.026215]QLATK[+56.026215]AAR		Ref4807_AK_17_20210319
KQLATKAAR	H3_18-26	K[+56]QLATK[+56]AAR	13_H3_18_26_K18K23_pp	39.24	precursor [M+2]	29583448064	#N/A	0.9894	Ref4807_AK_18_20210319.raw	2	#N/A	#N/A	KQLATKAAR	-0.5		light	549.835	pep_K[+56.0]QLATK[+56.0]AAR	K[+56.026215]QLATK[+56.026215]AAR		Ref4807_AK_18_20210319
KQLATKAAR	H3_18-26	K[+56]QLATK[+56]AAR	13_H3_18_26_K18K23_pp	39.12	precursor [M+2]	235171315712	#N/A	0.9895	Ref4807_AK_19_20210319.raw	2	#N/A	#N/A	KQLATKAAR	-0.6		light	549.835	pep_K[+56.0]QLATK[+56.0]AAR	K[+56.026215]QLATK[+56.026215]AAR		Ref4807_AK_19_20210319
KQLATKAAR	H3_18-26	K[+56]QLATK[+56]AAR	13_H3_18_26_K18K23_pp	39.07	precursor [M+2]	251858681856	#N/A	0.99	Ref4807_AK_20_20210319.raw	2	#N/A	#N/A	KQLATKAAR	-0.7		light	549.835	pep_K[+56.0]QLATK[+56.0]AAR	K[+56.026215]QLATK[+56.026215]AAR		Ref4807_AK_20_20210319
KQLATKAAR	H3_18-26	K[+56]QLATK[+56]AAR	13_H3_18_26_K18K23_pp	39.15	precursor [M+2]	137584689152	#N/A	0.9966	Ref4807_AK_21_20210319.raw	2	#N/A	#N/A	KQLATKAAR	-0.4		light	549.835	pep_K[+56.0]QLATK[+56.0]AAR	K[+56.026215]QLATK[+56.026215]AAR		Ref4807_AK_21_20210319
KQLATKAAR	H3_18-26	K[+56]QLATK[+56]AAR	13_H3_18_26_K18K23_pp	39.13	precursor [M+2]	9555075072	#N/A	0.992	Ref4807_AK_22_20210319.raw	2	#N/A	#N/A	KQLATKAAR	-0.3		light	549.835	pep_K[+56.0]QLATK[+56.0]AAR	K[+56.026215]QLATK[+56.026215]AAR		Ref4807_AK_22_20210319
KQLATKAAR	H3_18-26	K[+56]QLATK[+56]AAR	13_H3_18_26_K18K23_pp	39.16	precursor [M+2]	77871398912	#N/A	0.9965	Ref4807_AK_23_20210319.raw	2	#N/A	#N/A	KQLATKAAR	-0.4		light	549.835	pep_K[+56.0]QLATK[+56.0]AAR	K[+56.026215]QLATK[+56.026215]AAR		Ref4807_AK_23_20210319
KQLATKAAR	H3_18-26	K[+56]QLATK[+56]AAR	13_H3_18_26_K18K23_pp	39.09	precursor [M+2]	11302359040	#N/A	0.991	Ref4807_AK_24_20210319.raw	2	#N/A	#N/A	KQLATKAAR	-0.7		light	549.835	pep_K[+56.0]QLATK[+56.0]AAR	K[+56.026215]QLATK[+56.026215]AAR		Ref4807_AK_24_20210319
KQLATKAAR	H3_18-26	K[+56]QLATK[+56]AAR	13_H3_18_26_K18K23_pp	39.11	precursor [M+2]	173726367744	#N/A	0.9904	Ref4807_AK_25_20210319.raw	2	#N/A	#N/A	KQLATKAAR	-0.2		light	549.835	pep_K[+56.0]QLATK[+56.0]AAR	K[+56.026215]QLATK[+56.026215]AAR		Ref4807_AK_25_20210319
KQLATKAAR	H3_18-26	K[+56]QLATK[+56]AAR	13_H3_18_26_K18K23_pp	39.14	precursor [M+2]	25266151424	#N/A	0.9915	Ref4807_AK_26_20210319.raw	2	#N/A	#N/A	KQLATKAAR	-0.5		light	549.835	pep_K[+56.0]QLATK[+56.0]AAR	K[+56.026215]QLATK[+56.026215]AAR		Ref4807_AK_26_20210319
KQLATKAAR	H3_18-26	K[+56]QLATK[+56]AAR	13_H3_18_26_K18K23_pp	39.04	precursor [M+2]	193835220992	#N/A	0.994	Ref4807_AK_27_20210319.raw	2	#N/A	#N/A	KQLATKAAR	0.5		light	549.835	pep_K[+56.0]QLATK[+56.0]AAR	K[+56.026215]QLATK[+56.026215]AAR		Ref4807_AK_27_20210319
KQLATKAAR	H3_18-26	K[+56]QLATK[+56]AAR	13_H3_18_26_K18K23_pp	39.08	precursor [M+2]	268009226240	#N/A	0.993	Ref4807_AK_28_20210319.raw	2	#N/A	#N/A	KQLATKAAR	0.4		light	549.835	pep_K[+56.0]QLATK[+56.0]AAR	K[+56.026215]QLATK[+56.026215]AAR		Ref4807_AK_28_20210319
KQLATKAAR	H3_18-26	K[+56]QLATK[+56]AAR	13_H3_18_26_K18K23_pp	39.17	precursor [M+2]	70441771008	#N/A	0.9923	Ref4807_AK_29_20210319.raw	2	#N/A	#N/A	KQLATKAAR	-0.4		light	549.835	pep_K[+56.0]QLATK[+56.0]AAR	K[+56.026215]QLATK[+56.026215]AAR		Ref4807_AK_29_20210319
KQLATKAAR	H3_18-26	K[+56]QLATK[+56]AAR	13_H3_18_26_K18K23_pp	39.2	precursor [M+2]	20445992960	#N/A	0.9888	Ref4807_AK_30_20210319.raw	2	#N/A	#N/A	KQLATKAAR	-0.3		light	549.835	pep_K[+56.0]QLATK[+56.0]AAR	K[+56.026215]QLATK[+56.026215]AAR		Ref4807_AK_30_20210319
KQLATKAAR	H3_18-26	K[+56]QLATK[+56]AAR	13_H3_18_26_K18K23_pp	39.24	precursor [M+2]	31824136192	#N/A	0.9915	Ref4807_AK_31_20210319.raw	2	#N/A	#N/A	KQLATKAAR	-0.4		light	549.835	pep_K[+56.0]QLATK[+56.0]AAR	K[+56.026215]QLATK[+56.026215]AAR		Ref4807_AK_31_20210319
KQLATKAAR	H3_18-26	K[+56]QLATK[+56]AAR	13_H3_18_26_K18K23_pp	39.27	precursor [M+2]	2555440384	#N/A	0.9925	Ref4807_AK_32_20210319.raw	2	#N/A	#N/A	KQLATKAAR	-0.7		light	549.835	pep_K[+56.0]QLATK[+56.0]AAR	K[+56.026215]QLATK[+56.026215]AAR		Ref4807_AK_32_20210319
KQLATKAAR	H3_18-26	K[+56]QLATK[+56]AAR	13_H3_18_26_K18K23_pp	39.19	precursor [M+2]	6558376960	#N/A	0.9941	Ref4807_AK_33_20210319.raw	2	#N/A	#N/A	KQLATKAAR	-0.6		light	549.835	pep_K[+56.0]QLATK[+56.0]AAR	K[+56.026215]QLATK[+56.026215]AAR		Ref4807_AK_33_20210319
KQLATKAAR	H3_18-26	K[+56]QLATK[+56]AAR	13_H3_18_26_K18K23_pp	38.96	precursor [M+2]	64099262464	#N/A	0.99	Ref4807_AK_34_20210319.raw	2	#N/A	#N/A	KQLATKAAR	0.4		light	549.835	pep_K[+56.0]QLATK[+56.0]AAR	K[+56.026215]QLATK[+56.026215]AAR		Ref4807_AK_34_20210319
KQLATKAAR	H3_18-26	K[+56]QLATK[+56]AAR	13_H3_18_26_K18K23_pp	39.06	precursor [M+2]	195221241856	#N/A	0.9913	Ref4807_AK_35_20210319.raw	2	#N/A	#N/A	KQLATKAAR	-0.1		light	549.835	pep_K[+56.0]QLATK[+56.0]AAR	K[+56.026215]QLATK[+56.026215]AAR		Ref4807_AK_35_20210319
KQLATKAAR	H3_18-26	K[+56]QLATK[+56]AAR	13_H3_18_26_K18K23_pp	38.43	precursor [M+2]	346598342656	#N/A	0.9906	Ref4807_AK_36_20210319.raw	2	#N/A	#N/A	KQLATKAAR	-1.6		light	549.835	pep_K[+56.0]QLATK[+56.0]AAR	K[+56.026215]QLATK[+56.026215]AAR		Ref4807_AK_36_20210319
KQLATKAAR	H3_18-26	K[+56]QLATK[+56]AAR	13_H3_18_26_K18K23_pp	38.74	precursor [M+2]	291027746816	#N/A	0.9922	Ref4807_AK_37_20210319.raw	2	#N/A	#N/A	KQLATKAAR	-1.1		light	549.835	pep_K[+56.0]QLATK[+56.0]AAR	K[+56.026215]QLATK[+56.026215]AAR		Ref4807_AK_37_20210319
KQLATKAAR	H3_18-26	K[+56]QLATK[+56]AAR	13_H3_18_26_K18K23_pp	38.84	precursor [M+2]	71311228928	#N/A	0.9926	Ref4807_AK_38_20210319.raw	2	#N/A	#N/A	KQLATKAAR	-0.6		light	549.835	pep_K[+56.0]QLATK[+56.0]AAR	K[+56.026215]QLATK[+56.026215]AAR		Ref4807_AK_38_20210319
KQLATKAAR	H3_18-26	K[+56]QLATK[+56]AAR	13_H3_18_26_K18K23_pp	39.2	precursor [M+3]	0	#N/A	0	blank_00.raw	2	#N/A	#N/A	KQLATKAAR	#N/A		light	549.835	pep_K[+56.0]QLATK[+56.0]AAR	K[+56.026215]QLATK[+56.026215]AAR		blank_00
KQLATKAAR	H3_18-26	K[+56]QLATK[+56]AAR	13_H3_18_26_K18K23_pp	39.37	precursor [M+3]	240762416	#N/A	0.9908	blank_02.raw	2	#N/A	#N/A	KQLATKAAR	0		light	549.835	pep_K[+56.0]QLATK[+56.0]AAR	K[+56.026215]QLATK[+56.026215]AAR		blank_02
KQLATKAAR	H3_18-26	K[+56]QLATK[+56]AAR	13_H3_18_26_K18K23_pp	39.27	precursor [M+3]	2169623808	#N/A	0.9881	Ref4807_AK_01_20210319.raw	2	#N/A	#N/A	KQLATKAAR	-0.3		light	549.835	pep_K[+56.0]QLATK[+56.0]AAR	K[+56.026215]QLATK[+56.026215]AAR		Ref4807_AK_01_20210319
KQLATKAAR	H3_18-26	K[+56]QLATK[+56]AAR	13_H3_18_26_K18K23_pp	39.27	precursor [M+3]	11050067968	#N/A	0.9889	Ref4807_AK_02_20210319.raw	2	#N/A	#N/A	KQLATKAAR	-0.5		light	549.835	pep_K[+56.0]QLATK[+56.0]AAR	K[+56.026215]QLATK[+56.026215]AAR		Ref4807_AK_02_20210319
KQLATKAAR	H3_18-26	K[+56]QLATK[+56]AAR	13_H3_18_26_K18K23_pp	39.27	precursor [M+3]	13853060096	#N/A	0.9903	Ref4807_AK_03_20210319.raw	2	#N/A	#N/A	KQLATKAAR	-0.5		light	549.835	pep_K[+56.0]QLATK[+56.0]AAR	K[+56.026215]QLATK[+56.026215]AAR		Ref4807_AK_03_20210319
KQLATKAAR	H3_18-26	K[+56]QLATK[+56]AAR	13_H3_18_26_K18K23_pp	39.31	precursor [M+3]	584361984	#N/A	0.989	Ref4807_AK_04_20210319.raw	2	#N/A	#N/A	KQLATKAAR	-0.2		light	549.835	pep_K[+56.0]QLATK[+56.0]AAR	K[+56.026215]QLATK[+56.026215]AAR		Ref4807_AK_04_20210319
KQLATKAAR	H3_18-26	K[+56]QLATK[+56]AAR	13_H3_18_26_K18K23_pp	39.35	precursor [M+3]	2137247616	#N/A	0.9925	Ref4807_AK_05_20210319.raw	2	#N/A	#N/A	KQLATKAAR	-0.7		light	549.835	pep_K[+56.0]QLATK[+56.0]AAR	K[+56.026215]QLATK[+56.026215]AAR		Ref4807_AK_05_20210319
KQLATKAAR	H3_18-26	K[+56]QLATK[+56]AAR	13_H3_18_26_K18K23_pp	39.3	precursor [M+3]	2506866944	#N/A	0.9926	Ref4807_AK_06_20210319.raw	2	#N/A	#N/A	KQLATKAAR	0		light	549.835	pep_K[+56.0]QLATK[+56.0]AAR	K[+56.026215]QLATK[+56.026215]AAR		Ref4807_AK_06_20210319
KQLATKAAR	H3_18-26	K[+56]QLATK[+56]AAR	13_H3_18_26_K18K23_pp	39.33	precursor [M+3]	1359779584	#N/A	0.9949	Ref4807_AK_07_20210319.raw	2	#N/A	#N/A	KQLATKAAR	-0.2		light	549.835	pep_K[+56.0]QLATK[+56.0]AAR	K[+56.026215]QLATK[+56.026215]AAR		Ref4807_AK_07_20210319
KQLATKAAR	H3_18-26	K[+56]QLATK[+56]AAR	13_H3_18_26_K18K23_pp	39.27	precursor [M+3]	59430293504	#N/A	0.9933	Ref4807_AK_08_20210319.raw	2	#N/A	#N/A	KQLATKAAR	-0.6		light	549.835	pep_K[+56.0]QLATK[+56.0]AAR	K[+56.026215]QLATK[+56.026215]AAR		Ref4807_AK_08_20210319
KQLATKAAR	H3_18-26	K[+56]QLATK[+56]AAR	13_H3_18_26_K18K23_pp	39.24	precursor [M+3]	77259300864	#N/A	0.9957	Ref4807_AK_09_20210319.raw	2	#N/A	#N/A	KQLATKAAR	-0.3		light	549.835	pep_K[+56.0]QLATK[+56.0]AAR	K[+56.026215]QLATK[+56.026215]AAR		Ref4807_AK_09_20210319
KQLATKAAR	H3_18-26	K[+56]QLATK[+56]AAR	13_H3_18_26_K18K23_pp	39.17	precursor [M+3]	174503215104	#N/A	0.9892	Ref4807_AK_10_20210319.raw	2	#N/A	#N/A	KQLATKAAR	0.7		light	549.835	pep_K[+56.0]QLATK[+56.0]AAR	K[+56.026215]QLATK[+56.026215]AAR		Ref4807_AK_10_20210319
KQLATKAAR	H3_18-26	K[+56]QLATK[+56]AAR	13_H3_18_26_K18K23_pp	39.16	precursor [M+3]	213772812288	#N/A	0.9927	Ref4807_AK_11_20210319.raw	2	#N/A	#N/A	KQLATKAAR	0		light	549.835	pep_K[+56.0]QLATK[+56.0]AAR	K[+56.026215]QLATK[+56.026215]AAR		Ref4807_AK_11_20210319
KQLATKAAR	H3_18-26	K[+56]QLATK[+56]AAR	13_H3_18_26_K18K23_pp	39.24	precursor [M+3]	42542473216	#N/A	0.9886	Ref4807_AK_12_20210319.raw	2	#N/A	#N/A	KQLATKAAR	-0.2		light	549.835	pep_K[+56.0]QLATK[+56.0]AAR	K[+56.026215]QLATK[+56.026215]AAR		Ref4807_AK_12_20210319
KQLATKAAR	H3_18-26	K[+56]QLATK[+56]AAR	13_H3_18_26_K18K23_pp	39.22	precursor [M+3]	84214767616	#N/A	0.9874	Ref4807_AK_13_20210319.raw	2	#N/A	#N/A	KQLATKAAR	-0.1		light	549.835	pep_K[+56.0]QLATK[+56.0]AAR	K[+56.026215]QLATK[+56.026215]AAR		Ref4807_AK_13_20210319
KQLATKAAR	H3_18-26	K[+56]QLATK[+56]AAR	13_H3_18_26_K18K23_pp	39.36	precursor [M+3]	4901702144	#N/A	0.9883	Ref4807_AK_14_20210319.raw	2	#N/A	#N/A	KQLATKAAR	-0.4		light	549.835	pep_K[+56.0]QLATK[+56.0]AAR	K[+56.026215]QLATK[+56.026215]AAR		Ref4807_AK_14_20210319
KQLATKAAR	H3_18-26	K[+56]QLATK[+56]AAR	13_H3_18_26_K18K23_pp	39.24	precursor [M+3]	35388014592	#N/A	0.9897	Ref4807_AK_15_20210319.raw	2	#N/A	#N/A	KQLATKAAR	-0.9		light	549.835	pep_K[+56.0]QLATK[+56.0]AAR	K[+56.026215]QLATK[+56.026215]AAR		Ref4807_AK_15_20210319
KQLATKAAR	H3_18-26	K[+56]QLATK[+56]AAR	13_H3_18_26_K18K23_pp	39.18	precursor [M+3]	49957371904	#N/A	0.9896	Ref4807_AK_16_20210319.raw	2	#N/A	#N/A	KQLATKAAR	-0.1		light	549.835	pep_K[+56.0]QLATK[+56.0]AAR	K[+56.026215]QLATK[+56.026215]AAR		Ref4807_AK_16_20210319
KQLATKAAR	H3_18-26	K[+56]QLATK[+56]AAR	13_H3_18_26_K18K23_pp	39.27	precursor [M+3]	1433442304	#N/A	0.9958	Ref4807_AK_17_20210319.raw	2	#N/A	#N/A	KQLATKAAR	-0.2		light	549.835	pep_K[+56.0]QLATK[+56.0]AAR	K[+56.026215]QLATK[+56.026215]AAR		Ref4807_AK_17_20210319
KQLATKAAR	H3_18-26	K[+56]QLATK[+56]AAR	13_H3_18_26_K18K23_pp	39.24	precursor [M+3]	29583448064	#N/A	0.9894	Ref4807_AK_18_20210319.raw	2	#N/A	#N/A	KQLATKAAR	-0.5		light	549.835	pep_K[+56.0]QLATK[+56.0]AAR	K[+56.026215]QLATK[+56.026215]AAR		Ref4807_AK_18_20210319
KQLATKAAR	H3_18-26	K[+56]QLATK[+56]AAR	13_H3_18_26_K18K23_pp	39.12	precursor [M+3]	235171315712	#N/A	0.9895	Ref4807_AK_19_20210319.raw	2	#N/A	#N/A	KQLATKAAR	-0.6		light	549.835	pep_K[+56.0]QLATK[+56.0]AAR	K[+56.026215]QLATK[+56.026215]AAR		Ref4807_AK_19_20210319
KQLATKAAR	H3_18-26	K[+56]QLATK[+56]AAR	13_H3_18_26_K18K23_pp	39.07	precursor [M+3]	251858681856	#N/A	0.99	Ref4807_AK_20_20210319.raw	2	#N/A	#N/A	KQLATKAAR	-0.7		light	549.835	pep_K[+56.0]QLATK[+56.0]AAR	K[+56.026215]QLATK[+56.026215]AAR		Ref4807_AK_20_20210319
KQLATKAAR	H3_18-26	K[+56]QLATK[+56]AAR	13_H3_18_26_K18K23_pp	39.15	precursor [M+3]	137584689152	#N/A	0.9966	Ref4807_AK_21_20210319.raw	2	#N/A	#N/A	KQLATKAAR	-0.4		light	549.835	pep_K[+56.0]QLATK[+56.0]AAR	K[+56.026215]QLATK[+56.026215]AAR		Ref4807_AK_21_20210319
KQLATKAAR	H3_18-26	K[+56]QLATK[+56]AAR	13_H3_18_26_K18K23_pp	39.13	precursor [M+3]	9555075072	#N/A	0.992	Ref4807_AK_22_20210319.raw	2	#N/A	#N/A	KQLATKAAR	-0.3		light	549.835	pep_K[+56.0]QLATK[+56.0]AAR	K[+56.026215]QLATK[+56.026215]AAR		Ref4807_AK_22_20210319
KQLATKAAR	H3_18-26	K[+56]QLATK[+56]AAR	13_H3_18_26_K18K23_pp	39.16	precursor [M+3]	77871398912	#N/A	0.9965	Ref4807_AK_23_20210319.raw	2	#N/A	#N/A	KQLATKAAR	-0.4		light	549.835	pep_K[+56.0]QLATK[+56.0]AAR	K[+56.026215]QLATK[+56.026215]AAR		Ref4807_AK_23_20210319
KQLATKAAR	H3_18-26	K[+56]QLATK[+56]AAR	13_H3_18_26_K18K23_pp	39.09	precursor [M+3]	11302359040	#N/A	0.991	Ref4807_AK_24_20210319.raw	2	#N/A	#N/A	KQLATKAAR	-0.7		light	549.835	pep_K[+56.0]QLATK[+56.0]AAR	K[+56.026215]QLATK[+56.026215]AAR		Ref4807_AK_24_20210319
KQLATKAAR	H3_18-26	K[+56]QLATK[+56]AAR	13_H3_18_26_K18K23_pp	39.11	precursor [M+3]	173726367744	#N/A	0.9904	Ref4807_AK_25_20210319.raw	2	#N/A	#N/A	KQLATKAAR	-0.2		light	549.835	pep_K[+56.0]QLATK[+56.0]AAR	K[+56.026215]QLATK[+56.026215]AAR		Ref4807_AK_25_20210319
KQLATKAAR	H3_18-26	K[+56]QLATK[+56]AAR	13_H3_18_26_K18K23_pp	39.14	precursor [M+3]	25266151424	#N/A	0.9915	Ref4807_AK_26_20210319.raw	2	#N/A	#N/A	KQLATKAAR	-0.5		light	549.835	pep_K[+56.0]QLATK[+56.0]AAR	K[+56.026215]QLATK[+56.026215]AAR		Ref4807_AK_26_20210319
KQLATKAAR	H3_18-26	K[+56]QLATK[+56]AAR	13_H3_18_26_K18K23_pp	39.04	precursor [M+3]	193835220992	#N/A	0.994	Ref4807_AK_27_20210319.raw	2	#N/A	#N/A	KQLATKAAR	0.5		light	549.835	pep_K[+56.0]QLATK[+56.0]AAR	K[+56.026215]QLATK[+56.026215]AAR		Ref4807_AK_27_20210319
KQLATKAAR	H3_18-26	K[+56]QLATK[+56]AAR	13_H3_18_26_K18K23_pp	39.08	precursor [M+3]	268009226240	#N/A	0.993	Ref4807_AK_28_20210319.raw	2	#N/A	#N/A	KQLATKAAR	0.4		light	549.835	pep_K[+56.0]QLATK[+56.0]AAR	K[+56.026215]QLATK[+56.026215]AAR		Ref4807_AK_28_20210319
KQLATKAAR	H3_18-26	K[+56]QLATK[+56]AAR	13_H3_18_26_K18K23_pp	39.17	precursor [M+3]	70441771008	#N/A	0.9923	Ref4807_AK_29_20210319.raw	2	#N/A	#N/A	KQLATKAAR	-0.4		light	549.835	pep_K[+56.0]QLATK[+56.0]AAR	K[+56.026215]QLATK[+56.026215]AAR		Ref4807_AK_29_20210319
KQLATKAAR	H3_18-26	K[+56]QLATK[+56]AAR	13_H3_18_26_K18K23_pp	39.2	precursor [M+3]	20445992960	#N/A	0.9888	Ref4807_AK_30_20210319.raw	2	#N/A	#N/A	KQLATKAAR	-0.3		light	549.835	pep_K[+56.0]QLATK[+56.0]AAR	K[+56.026215]QLATK[+56.026215]AAR		Ref4807_AK_30_20210319
KQLATKAAR	H3_18-26	K[+56]QLATK[+56]AAR	13_H3_18_26_K18K23_pp	39.24	precursor [M+3]	31824136192	#N/A	0.9915	Ref4807_AK_31_20210319.raw	2	#N/A	#N/A	KQLATKAAR	-0.4		light	549.835	pep_K[+56.0]QLATK[+56.0]AAR	K[+56.026215]QLATK[+56.026215]AAR		Ref4807_AK_31_20210319
KQLATKAAR	H3_18-26	K[+56]QLATK[+56]AAR	13_H3_18_26_K18K23_pp	39.27	precursor [M+3]	2555440384	#N/A	0.9925	Ref4807_AK_32_20210319.raw	2	#N/A	#N/A	KQLATKAAR	-0.7		light	549.835	pep_K[+56.0]QLATK[+56.0]AAR	K[+56.026215]QLATK[+56.026215]AAR		Ref4807_AK_32_20210319
KQLATKAAR	H3_18-26	K[+56]QLATK[+56]AAR	13_H3_18_26_K18K23_pp	39.19	precursor [M+3]	6558376960	#N/A	0.9941	Ref4807_AK_33_20210319.raw	2	#N/A	#N/A	KQLATKAAR	-0.6		light	549.835	pep_K[+56.0]QLATK[+56.0]AAR	K[+56.026215]QLATK[+56.026215]AAR		Ref4807_AK_33_20210319
KQLATKAAR	H3_18-26	K[+56]QLATK[+56]AAR	13_H3_18_26_K18K23_pp	38.96	precursor [M+3]	64099262464	#N/A	0.99	Ref4807_AK_34_20210319.raw	2	#N/A	#N/A	KQLATKAAR	0.4		light	549.835	pep_K[+56.0]QLATK[+56.0]AAR	K[+56.026215]QLATK[+56.026215]AAR		Ref4807_AK_34_20210319
KQLATKAAR	H3_18-26	K[+56]QLATK[+56]AAR	13_H3_18_26_K18K23_pp	39.06	precursor [M+3]	195221241856	#N/A	0.9913	Ref4807_AK_35_20210319.raw	2	#N/A	#N/A	KQLATKAAR	-0.1		light	549.835	pep_K[+56.0]QLATK[+56.0]AAR	K[+56.026215]QLATK[+56.026215]AAR		Ref4807_AK_35_20210319
KQLATKAAR	H3_18-26	K[+56]QLATK[+56]AAR	13_H3_18_26_K18K23_pp	38.43	precursor [M+3]	346598342656	#N/A	0.9906	Ref4807_AK_36_20210319.raw	2	#N/A	#N/A	KQLATKAAR	-1.6		light	549.835	pep_K[+56.0]QLATK[+56.0]AAR	K[+56.026215]QLATK[+56.026215]AAR		Ref4807_AK_36_20210319
KQLATKAAR	H3_18-26	K[+56]QLATK[+56]AAR	13_H3_18_26_K18K23_pp	38.74	precursor [M+3]	291027746816	#N/A	0.9922	Ref4807_AK_37_20210319.raw	2	#N/A	#N/A	KQLATKAAR	-1.1		light	549.835	pep_K[+56.0]QLATK[+56.0]AAR	K[+56.026215]QLATK[+56.026215]AAR		Ref4807_AK_37_20210319
KQLATKAAR	H3_18-26	K[+56]QLATK[+56]AAR	13_H3_18_26_K18K23_pp	38.84	precursor [M+3]	71311228928	#N/A	0.9926	Ref4807_AK_38_20210319.raw	2	#N/A	#N/A	KQLATKAAR	-0.6		light	549.835	pep_K[+56.0]QLATK[+56.0]AAR	K[+56.026215]QLATK[+56.026215]AAR		Ref4807_AK_38_20210319
KQLATKAAR	H3_18-26	K[+42]QLATK[+56]AAR	14_H3_18_26_K18K23_acp	37.23	precursor	14519	#N/A	0.8796	blank_00.raw	2	#N/A	#N/A	KQLATKAAR	-3.2		light	542.827	pep_K[+42.0]QLATK[+56.0]AAR	K[+42.010565]QLATK[+56.026215]AAR		blank_00
KQLATKAAR	H3_18-26	K[+42]QLATK[+56]AAR	14_H3_18_26_K18K23_acp	37.12	precursor	5362745	#N/A	0.8917	blank_02.raw	2	#N/A	#N/A	KQLATKAAR	-0.2		light	542.827	pep_K[+42.0]QLATK[+56.0]AAR	K[+42.010565]QLATK[+56.026215]AAR		blank_02
KQLATKAAR	H3_18-26	K[+42]QLATK[+56]AAR	14_H3_18_26_K18K23_acp	36.94	precursor	48857428	#N/A	0.8291	Ref4807_AK_01_20210319.raw	2	#N/A	#N/A	KQLATKAAR	-1.6		light	542.827	pep_K[+42.0]QLATK[+56.0]AAR	K[+42.010565]QLATK[+56.026215]AAR		Ref4807_AK_01_20210319
KQLATKAAR	H3_18-26	K[+42]QLATK[+56]AAR	14_H3_18_26_K18K23_acp	36.93	precursor	238807920	#N/A	0.9493	Ref4807_AK_02_20210319.raw	2	#N/A	#N/A	KQLATKAAR	-0.4		light	542.827	pep_K[+42.0]QLATK[+56.0]AAR	K[+42.010565]QLATK[+56.026215]AAR		Ref4807_AK_02_20210319
KQLATKAAR	H3_18-26	K[+42]QLATK[+56]AAR	14_H3_18_26_K18K23_acp	36.99	precursor	404201792	#N/A	0.9916	Ref4807_AK_03_20210319.raw	2	#N/A	#N/A	KQLATKAAR	-0.2		light	542.827	pep_K[+42.0]QLATK[+56.0]AAR	K[+42.010565]QLATK[+56.026215]AAR		Ref4807_AK_03_20210319
KQLATKAAR	H3_18-26	K[+42]QLATK[+56]AAR	14_H3_18_26_K18K23_acp	37.02	precursor	17609060	#N/A	0.886	Ref4807_AK_04_20210319.raw	2	#N/A	#N/A	KQLATKAAR	-1.4		light	542.827	pep_K[+42.0]QLATK[+56.0]AAR	K[+42.010565]QLATK[+56.026215]AAR		Ref4807_AK_04_20210319
KQLATKAAR	H3_18-26	K[+42]QLATK[+56]AAR	14_H3_18_26_K18K23_acp	37	precursor	51881016	#N/A	0.9921	Ref4807_AK_05_20210319.raw	2	#N/A	#N/A	KQLATKAAR	0		light	542.827	pep_K[+42.0]QLATK[+56.0]AAR	K[+42.010565]QLATK[+56.026215]AAR		Ref4807_AK_05_20210319
KQLATKAAR	H3_18-26	K[+42]QLATK[+56]AAR	14_H3_18_26_K18K23_acp	36.99	precursor	60050368	#N/A	0.9681	Ref4807_AK_06_20210319.raw	2	#N/A	#N/A	KQLATKAAR	0		light	542.827	pep_K[+42.0]QLATK[+56.0]AAR	K[+42.010565]QLATK[+56.026215]AAR		Ref4807_AK_06_20210319
KQLATKAAR	H3_18-26	K[+42]QLATK[+56]AAR	14_H3_18_26_K18K23_acp	37	precursor	53077520	#N/A	0.9892	Ref4807_AK_07_20210319.raw	2	#N/A	#N/A	KQLATKAAR	-0.2		light	542.827	pep_K[+42.0]QLATK[+56.0]AAR	K[+42.010565]QLATK[+56.026215]AAR		Ref4807_AK_07_20210319
KQLATKAAR	H3_18-26	K[+42]QLATK[+56]AAR	14_H3_18_26_K18K23_acp	36.95	precursor	1250033664	#N/A	0.9914	Ref4807_AK_08_20210319.raw	2	#N/A	#N/A	KQLATKAAR	0		light	542.827	pep_K[+42.0]QLATK[+56.0]AAR	K[+42.010565]QLATK[+56.026215]AAR		Ref4807_AK_08_20210319
KQLATKAAR	H3_18-26	K[+42]QLATK[+56]AAR	14_H3_18_26_K18K23_acp	36.96	precursor	729420288	#N/A	0.9742	Ref4807_AK_09_20210319.raw	2	#N/A	#N/A	KQLATKAAR	0.2		light	542.827	pep_K[+42.0]QLATK[+56.0]AAR	K[+42.010565]QLATK[+56.026215]AAR		Ref4807_AK_09_20210319
KQLATKAAR	H3_18-26	K[+42]QLATK[+56]AAR	14_H3_18_26_K18K23_acp	36.95	precursor	1963604224	#N/A	0.9908	Ref4807_AK_10_20210319.raw	2	#N/A	#N/A	KQLATKAAR	-0.2		light	542.827	pep_K[+42.0]QLATK[+56.0]AAR	K[+42.010565]QLATK[+56.026215]AAR		Ref4807_AK_10_20210319
KQLATKAAR	H3_18-26	K[+42]QLATK[+56]AAR	14_H3_18_26_K18K23_acp	36.94	precursor	2255139328	#N/A	0.9979	Ref4807_AK_11_20210319.raw	2	#N/A	#N/A	KQLATKAAR	-0.1		light	542.827	pep_K[+42.0]QLATK[+56.0]AAR	K[+42.010565]QLATK[+56.026215]AAR		Ref4807_AK_11_20210319
KQLATKAAR	H3_18-26	K[+42]QLATK[+56]AAR	14_H3_18_26_K18K23_acp	36.98	precursor	805992832	#N/A	0.9924	Ref4807_AK_12_20210319.raw	2	#N/A	#N/A	KQLATKAAR	-0.2		light	542.827	pep_K[+42.0]QLATK[+56.0]AAR	K[+42.010565]QLATK[+56.026215]AAR		Ref4807_AK_12_20210319
KQLATKAAR	H3_18-26	K[+42]QLATK[+56]AAR	14_H3_18_26_K18K23_acp	36.94	precursor	1844614272	#N/A	0.995	Ref4807_AK_13_20210319.raw	2	#N/A	#N/A	KQLATKAAR	-0.2		light	542.827	pep_K[+42.0]QLATK[+56.0]AAR	K[+42.010565]QLATK[+56.026215]AAR		Ref4807_AK_13_20210319
KQLATKAAR	H3_18-26	K[+42]QLATK[+56]AAR	14_H3_18_26_K18K23_acp	37.07	precursor	84094104	#N/A	0.962	Ref4807_AK_14_20210319.raw	2	#N/A	#N/A	KQLATKAAR	-0.3		light	542.827	pep_K[+42.0]QLATK[+56.0]AAR	K[+42.010565]QLATK[+56.026215]AAR		Ref4807_AK_14_20210319
KQLATKAAR	H3_18-26	K[+42]QLATK[+56]AAR	14_H3_18_26_K18K23_acp	36.96	precursor	419071936	#N/A	0.9755	Ref4807_AK_15_20210319.raw	2	#N/A	#N/A	KQLATKAAR	-0.4		light	542.827	pep_K[+42.0]QLATK[+56.0]AAR	K[+42.010565]QLATK[+56.026215]AAR		Ref4807_AK_15_20210319
KQLATKAAR	H3_18-26	K[+42]QLATK[+56]AAR	14_H3_18_26_K18K23_acp	36.92	precursor	576994688	#N/A	0.9937	Ref4807_AK_16_20210319.raw	2	#N/A	#N/A	KQLATKAAR	-0.3		light	542.827	pep_K[+42.0]QLATK[+56.0]AAR	K[+42.010565]QLATK[+56.026215]AAR		Ref4807_AK_16_20210319
KQLATKAAR	H3_18-26	K[+42]QLATK[+56]AAR	14_H3_18_26_K18K23_acp	36.96	precursor	34975332	#N/A	0.9572	Ref4807_AK_17_20210319.raw	2	#N/A	#N/A	KQLATKAAR	-0.5		light	542.827	pep_K[+42.0]QLATK[+56.0]AAR	K[+42.010565]QLATK[+56.026215]AAR		Ref4807_AK_17_20210319
KQLATKAAR	H3_18-26	K[+42]QLATK[+56]AAR	14_H3_18_26_K18K23_acp	36.93	precursor	689286464	#N/A	0.9963	Ref4807_AK_18_20210319.raw	2	#N/A	#N/A	KQLATKAAR	-0.4		light	542.827	pep_K[+42.0]QLATK[+56.0]AAR	K[+42.010565]QLATK[+56.026215]AAR		Ref4807_AK_18_20210319
KQLATKAAR	H3_18-26	K[+42]QLATK[+56]AAR	14_H3_18_26_K18K23_acp	36.91	precursor	4308495872	#N/A	0.9967	Ref4807_AK_19_20210319.raw	2	#N/A	#N/A	KQLATKAAR	-0.4		light	542.827	pep_K[+42.0]QLATK[+56.0]AAR	K[+42.010565]QLATK[+56.026215]AAR		Ref4807_AK_19_20210319
KQLATKAAR	H3_18-26	K[+42]QLATK[+56]AAR	14_H3_18_26_K18K23_acp	36.83	precursor	3798337024	#N/A	0.9824	Ref4807_AK_20_20210319.raw	2	#N/A	#N/A	KQLATKAAR	-0.7		light	542.827	pep_K[+42.0]QLATK[+56.0]AAR	K[+42.010565]QLATK[+56.026215]AAR		Ref4807_AK_20_20210319
KQLATKAAR	H3_18-26	K[+42]QLATK[+56]AAR	14_H3_18_26_K18K23_acp	36.9	precursor	2443590144	#N/A	0.9931	Ref4807_AK_21_20210319.raw	2	#N/A	#N/A	KQLATKAAR	-0.1		light	542.827	pep_K[+42.0]QLATK[+56.0]AAR	K[+42.010565]QLATK[+56.026215]AAR		Ref4807_AK_21_20210319
KQLATKAAR	H3_18-26	K[+42]QLATK[+56]AAR	14_H3_18_26_K18K23_acp	36.83	precursor	299447936	#N/A	0.9655	Ref4807_AK_22_20210319.raw	2	#N/A	#N/A	KQLATKAAR	-0.7		light	542.827	pep_K[+42.0]QLATK[+56.0]AAR	K[+42.010565]QLATK[+56.026215]AAR		Ref4807_AK_22_20210319
KQLATKAAR	H3_18-26	K[+42]QLATK[+56]AAR	14_H3_18_26_K18K23_acp	36.87	precursor	1370515328	#N/A	0.9823	Ref4807_AK_23_20210319.raw	2	#N/A	#N/A	KQLATKAAR	-0.2		light	542.827	pep_K[+42.0]QLATK[+56.0]AAR	K[+42.010565]QLATK[+56.026215]AAR		Ref4807_AK_23_20210319
KQLATKAAR	H3_18-26	K[+42]QLATK[+56]AAR	14_H3_18_26_K18K23_acp	36.82	precursor	415464352	#N/A	0.9718	Ref4807_AK_24_20210319.raw	2	#N/A	#N/A	KQLATKAAR	0.3		light	542.827	pep_K[+42.0]QLATK[+56.0]AAR	K[+42.010565]QLATK[+56.026215]AAR		Ref4807_AK_24_20210319
KQLATKAAR	H3_18-26	K[+42]QLATK[+56]AAR	14_H3_18_26_K18K23_acp	36.86	precursor	3359963648	#N/A	0.9901	Ref4807_AK_25_20210319.raw	2	#N/A	#N/A	KQLATKAAR	-0.1		light	542.827	pep_K[+42.0]QLATK[+56.0]AAR	K[+42.010565]QLATK[+56.026215]AAR		Ref4807_AK_25_20210319
KQLATKAAR	H3_18-26	K[+42]QLATK[+56]AAR	14_H3_18_26_K18K23_acp	36.83	precursor	789944000	#N/A	0.9379	Ref4807_AK_26_20210319.raw	2	#N/A	#N/A	KQLATKAAR	-0.5		light	542.827	pep_K[+42.0]QLATK[+56.0]AAR	K[+42.010565]QLATK[+56.026215]AAR		Ref4807_AK_26_20210319
KQLATKAAR	H3_18-26	K[+42]QLATK[+56]AAR	14_H3_18_26_K18K23_acp	36.83	precursor	7961348608	#N/A	0.998	Ref4807_AK_27_20210319.raw	2	#N/A	#N/A	KQLATKAAR	-0.6		light	542.827	pep_K[+42.0]QLATK[+56.0]AAR	K[+42.010565]QLATK[+56.026215]AAR		Ref4807_AK_27_20210319
KQLATKAAR	H3_18-26	K[+42]QLATK[+56]AAR	14_H3_18_26_K18K23_acp	36.86	precursor	5559399424	#N/A	0.9953	Ref4807_AK_28_20210319.raw	2	#N/A	#N/A	KQLATKAAR	-0.2		light	542.827	pep_K[+42.0]QLATK[+56.0]AAR	K[+42.010565]QLATK[+56.026215]AAR		Ref4807_AK_28_20210319
KQLATKAAR	H3_18-26	K[+42]QLATK[+56]AAR	14_H3_18_26_K18K23_acp	36.89	precursor	1175737216	#N/A	0.9923	Ref4807_AK_29_20210319.raw	2	#N/A	#N/A	KQLATKAAR	0		light	542.827	pep_K[+42.0]QLATK[+56.0]AAR	K[+42.010565]QLATK[+56.026215]AAR		Ref4807_AK_29_20210319
KQLATKAAR	H3_18-26	K[+42]QLATK[+56]AAR	14_H3_18_26_K18K23_acp	36.9	precursor	521851808	#N/A	0.9679	Ref4807_AK_30_20210319.raw	2	#N/A	#N/A	KQLATKAAR	-0.3		light	542.827	pep_K[+42.0]QLATK[+56.0]AAR	K[+42.010565]QLATK[+56.026215]AAR		Ref4807_AK_30_20210319
KQLATKAAR	H3_18-26	K[+42]QLATK[+56]AAR	14_H3_18_26_K18K23_acp	36.96	precursor	519901376	#N/A	0.9672	Ref4807_AK_31_20210319.raw	2	#N/A	#N/A	KQLATKAAR	-0.2		light	542.827	pep_K[+42.0]QLATK[+56.0]AAR	K[+42.010565]QLATK[+56.026215]AAR		Ref4807_AK_31_20210319
KQLATKAAR	H3_18-26	K[+42]QLATK[+56]AAR	14_H3_18_26_K18K23_acp	36.96	precursor	68049200	#N/A	0.9401	Ref4807_AK_32_20210319.raw	2	#N/A	#N/A	KQLATKAAR	-0.6		light	542.827	pep_K[+42.0]QLATK[+56.0]AAR	K[+42.010565]QLATK[+56.026215]AAR		Ref4807_AK_32_20210319
KQLATKAAR	H3_18-26	K[+42]QLATK[+56]AAR	14_H3_18_26_K18K23_acp	36.91	precursor	94690880	#N/A	0.953	Ref4807_AK_33_20210319.raw	2	#N/A	#N/A	KQLATKAAR	-1.1		light	542.827	pep_K[+42.0]QLATK[+56.0]AAR	K[+42.010565]QLATK[+56.026215]AAR		Ref4807_AK_33_20210319
KQLATKAAR	H3_18-26	K[+42]QLATK[+56]AAR	14_H3_18_26_K18K23_acp	36.71	precursor	2417890560	#N/A	0.9843	Ref4807_AK_34_20210319.raw	2	#N/A	#N/A	KQLATKAAR	0.5		light	542.827	pep_K[+42.0]QLATK[+56.0]AAR	K[+42.010565]QLATK[+56.026215]AAR		Ref4807_AK_34_20210319
KQLATKAAR	H3_18-26	K[+42]QLATK[+56]AAR	14_H3_18_26_K18K23_acp	36.76	precursor	3347404544	#N/A	0.9955	Ref4807_AK_35_20210319.raw	2	#N/A	#N/A	KQLATKAAR	-0.6		light	542.827	pep_K[+42.0]QLATK[+56.0]AAR	K[+42.010565]QLATK[+56.026215]AAR		Ref4807_AK_35_20210319
KQLATKAAR	H3_18-26	K[+42]QLATK[+56]AAR	14_H3_18_26_K18K23_acp	36.22	precursor	4771643904	#N/A	0.9791	Ref4807_AK_36_20210319.raw	2	#N/A	#N/A	KQLATKAAR	-0.5		light	542.827	pep_K[+42.0]QLATK[+56.0]AAR	K[+42.010565]QLATK[+56.026215]AAR		Ref4807_AK_36_20210319
KQLATKAAR	H3_18-26	K[+42]QLATK[+56]AAR	14_H3_18_26_K18K23_acp	36.57	precursor	7174906880	#N/A	0.9931	Ref4807_AK_37_20210319.raw	2	#N/A	#N/A	KQLATKAAR	-0.1		light	542.827	pep_K[+42.0]QLATK[+56.0]AAR	K[+42.010565]QLATK[+56.026215]AAR		Ref4807_AK_37_20210319
KQLATKAAR	H3_18-26	K[+42]QLATK[+56]AAR	14_H3_18_26_K18K23_acp	36.64	precursor	1464778240	#N/A	0.9807	Ref4807_AK_38_20210319.raw	2	#N/A	#N/A	KQLATKAAR	1.3		light	542.827	pep_K[+42.0]QLATK[+56.0]AAR	K[+42.010565]QLATK[+56.026215]AAR		Ref4807_AK_38_20210319
KQLATKAAR	H3_18-26	K[+42]QLATK[+56]AAR	14_H3_18_26_K18K23_acp	37.23	precursor [M+1]	14519	#N/A	0.8796	blank_00.raw	2	#N/A	#N/A	KQLATKAAR	-3.2		light	542.827	pep_K[+42.0]QLATK[+56.0]AAR	K[+42.010565]QLATK[+56.026215]AAR		blank_00
KQLATKAAR	H3_18-26	K[+42]QLATK[+56]AAR	14_H3_18_26_K18K23_acp	37.12	precursor [M+1]	5362745	#N/A	0.8917	blank_02.raw	2	#N/A	#N/A	KQLATKAAR	-0.2		light	542.827	pep_K[+42.0]QLATK[+56.0]AAR	K[+42.010565]QLATK[+56.026215]AAR		blank_02
KQLATKAAR	H3_18-26	K[+42]QLATK[+56]AAR	14_H3_18_26_K18K23_acp	36.94	precursor [M+1]	48857428	#N/A	0.8291	Ref4807_AK_01_20210319.raw	2	#N/A	#N/A	KQLATKAAR	-1.6		light	542.827	pep_K[+42.0]QLATK[+56.0]AAR	K[+42.010565]QLATK[+56.026215]AAR		Ref4807_AK_01_20210319
KQLATKAAR	H3_18-26	K[+42]QLATK[+56]AAR	14_H3_18_26_K18K23_acp	36.93	precursor [M+1]	238807920	#N/A	0.9493	Ref4807_AK_02_20210319.raw	2	#N/A	#N/A	KQLATKAAR	-0.4		light	542.827	pep_K[+42.0]QLATK[+56.0]AAR	K[+42.010565]QLATK[+56.026215]AAR		Ref4807_AK_02_20210319
KQLATKAAR	H3_18-26	K[+42]QLATK[+56]AAR	14_H3_18_26_K18K23_acp	36.99	precursor [M+1]	404201792	#N/A	0.9916	Ref4807_AK_03_20210319.raw	2	#N/A	#N/A	KQLATKAAR	-0.2		light	542.827	pep_K[+42.0]QLATK[+56.0]AAR	K[+42.010565]QLATK[+56.026215]AAR		Ref4807_AK_03_20210319
KQLATKAAR	H3_18-26	K[+42]QLATK[+56]AAR	14_H3_18_26_K18K23_acp	37.02	precursor [M+1]	17609060	#N/A	0.886	Ref4807_AK_04_20210319.raw	2	#N/A	#N/A	KQLATKAAR	-1.4		light	542.827	pep_K[+42.0]QLATK[+56.0]AAR	K[+42.010565]QLATK[+56.026215]AAR		Ref4807_AK_04_20210319
KQLATKAAR	H3_18-26	K[+42]QLATK[+56]AAR	14_H3_18_26_K18K23_acp	37	precursor [M+1]	51881016	#N/A	0.9921	Ref4807_AK_05_20210319.raw	2	#N/A	#N/A	KQLATKAAR	0		light	542.827	pep_K[+42.0]QLATK[+56.0]AAR	K[+42.010565]QLATK[+56.026215]AAR		Ref4807_AK_05_20210319
KQLATKAAR	H3_18-26	K[+42]QLATK[+56]AAR	14_H3_18_26_K18K23_acp	36.99	precursor [M+1]	60050368	#N/A	0.9681	Ref4807_AK_06_20210319.raw	2	#N/A	#N/A	KQLATKAAR	0		light	542.827	pep_K[+42.0]QLATK[+56.0]AAR	K[+42.010565]QLATK[+56.026215]AAR		Ref4807_AK_06_20210319
KQLATKAAR	H3_18-26	K[+42]QLATK[+56]AAR	14_H3_18_26_K18K23_acp	37	precursor [M+1]	53077520	#N/A	0.9892	Ref4807_AK_07_20210319.raw	2	#N/A	#N/A	KQLATKAAR	-0.2		light	542.827	pep_K[+42.0]QLATK[+56.0]AAR	K[+42.010565]QLATK[+56.026215]AAR		Ref4807_AK_07_20210319
KQLATKAAR	H3_18-26	K[+42]QLATK[+56]AAR	14_H3_18_26_K18K23_acp	36.95	precursor [M+1]	1250033664	#N/A	0.9914	Ref4807_AK_08_20210319.raw	2	#N/A	#N/A	KQLATKAAR	0		light	542.827	pep_K[+42.0]QLATK[+56.0]AAR	K[+42.010565]QLATK[+56.026215]AAR		Ref4807_AK_08_20210319
KQLATKAAR	H3_18-26	K[+42]QLATK[+56]AAR	14_H3_18_26_K18K23_acp	36.96	precursor [M+1]	729420288	#N/A	0.9742	Ref4807_AK_09_20210319.raw	2	#N/A	#N/A	KQLATKAAR	0.2		light	542.827	pep_K[+42.0]QLATK[+56.0]AAR	K[+42.010565]QLATK[+56.026215]AAR		Ref4807_AK_09_20210319
KQLATKAAR	H3_18-26	K[+42]QLATK[+56]AAR	14_H3_18_26_K18K23_acp	36.95	precursor [M+1]	1963604224	#N/A	0.9908	Ref4807_AK_10_20210319.raw	2	#N/A	#N/A	KQLATKAAR	-0.2		light	542.827	pep_K[+42.0]QLATK[+56.0]AAR	K[+42.010565]QLATK[+56.026215]AAR		Ref4807_AK_10_20210319
KQLATKAAR	H3_18-26	K[+42]QLATK[+56]AAR	14_H3_18_26_K18K23_acp	36.94	precursor [M+1]	2255139328	#N/A	0.9979	Ref4807_AK_11_20210319.raw	2	#N/A	#N/A	KQLATKAAR	-0.1		light	542.827	pep_K[+42.0]QLATK[+56.0]AAR	K[+42.010565]QLATK[+56.026215]AAR		Ref4807_AK_11_20210319
KQLATKAAR	H3_18-26	K[+42]QLATK[+56]AAR	14_H3_18_26_K18K23_acp	36.98	precursor [M+1]	805992832	#N/A	0.9924	Ref4807_AK_12_20210319.raw	2	#N/A	#N/A	KQLATKAAR	-0.2		light	542.827	pep_K[+42.0]QLATK[+56.0]AAR	K[+42.010565]QLATK[+56.026215]AAR		Ref4807_AK_12_20210319
KQLATKAAR	H3_18-26	K[+42]QLATK[+56]AAR	14_H3_18_26_K18K23_acp	36.94	precursor [M+1]	1844614272	#N/A	0.995	Ref4807_AK_13_20210319.raw	2	#N/A	#N/A	KQLATKAAR	-0.2		light	542.827	pep_K[+42.0]QLATK[+56.0]AAR	K[+42.010565]QLATK[+56.026215]AAR		Ref4807_AK_13_20210319
KQLATKAAR	H3_18-26	K[+42]QLATK[+56]AAR	14_H3_18_26_K18K23_acp	37.07	precursor [M+1]	84094104	#N/A	0.962	Ref4807_AK_14_20210319.raw	2	#N/A	#N/A	KQLATKAAR	-0.3		light	542.827	pep_K[+42.0]QLATK[+56.0]AAR	K[+42.010565]QLATK[+56.026215]AAR		Ref4807_AK_14_20210319
KQLATKAAR	H3_18-26	K[+42]QLATK[+56]AAR	14_H3_18_26_K18K23_acp	36.96	precursor [M+1]	419071936	#N/A	0.9755	Ref4807_AK_15_20210319.raw	2	#N/A	#N/A	KQLATKAAR	-0.4		light	542.827	pep_K[+42.0]QLATK[+56.0]AAR	K[+42.010565]QLATK[+56.026215]AAR		Ref4807_AK_15_20210319
KQLATKAAR	H3_18-26	K[+42]QLATK[+56]AAR	14_H3_18_26_K18K23_acp	36.92	precursor [M+1]	576994688	#N/A	0.9937	Ref4807_AK_16_20210319.raw	2	#N/A	#N/A	KQLATKAAR	-0.3		light	542.827	pep_K[+42.0]QLATK[+56.0]AAR	K[+42.010565]QLATK[+56.026215]AAR		Ref4807_AK_16_20210319
KQLATKAAR	H3_18-26	K[+42]QLATK[+56]AAR	14_H3_18_26_K18K23_acp	36.96	precursor [M+1]	34975332	#N/A	0.9572	Ref4807_AK_17_20210319.raw	2	#N/A	#N/A	KQLATKAAR	-0.5		light	542.827	pep_K[+42.0]QLATK[+56.0]AAR	K[+42.010565]QLATK[+56.026215]AAR		Ref4807_AK_17_20210319
KQLATKAAR	H3_18-26	K[+42]QLATK[+56]AAR	14_H3_18_26_K18K23_acp	36.93	precursor [M+1]	689286464	#N/A	0.9963	Ref4807_AK_18_20210319.raw	2	#N/A	#N/A	KQLATKAAR	-0.4		light	542.827	pep_K[+42.0]QLATK[+56.0]AAR	K[+42.010565]QLATK[+56.026215]AAR		Ref4807_AK_18_20210319
KQLATKAAR	H3_18-26	K[+42]QLATK[+56]AAR	14_H3_18_26_K18K23_acp	36.91	precursor [M+1]	4308495872	#N/A	0.9967	Ref4807_AK_19_20210319.raw	2	#N/A	#N/A	KQLATKAAR	-0.4		light	542.827	pep_K[+42.0]QLATK[+56.0]AAR	K[+42.010565]QLATK[+56.026215]AAR		Ref4807_AK_19_20210319
KQLATKAAR	H3_18-26	K[+42]QLATK[+56]AAR	14_H3_18_26_K18K23_acp	36.83	precursor [M+1]	3798337024	#N/A	0.9824	Ref4807_AK_20_20210319.raw	2	#N/A	#N/A	KQLATKAAR	-0.7		light	542.827	pep_K[+42.0]QLATK[+56.0]AAR	K[+42.010565]QLATK[+56.026215]AAR		Ref4807_AK_20_20210319
KQLATKAAR	H3_18-26	K[+42]QLATK[+56]AAR	14_H3_18_26_K18K23_acp	36.9	precursor [M+1]	2443590144	#N/A	0.9931	Ref4807_AK_21_20210319.raw	2	#N/A	#N/A	KQLATKAAR	-0.1		light	542.827	pep_K[+42.0]QLATK[+56.0]AAR	K[+42.010565]QLATK[+56.026215]AAR		Ref4807_AK_21_20210319
KQLATKAAR	H3_18-26	K[+42]QLATK[+56]AAR	14_H3_18_26_K18K23_acp	36.83	precursor [M+1]	299447936	#N/A	0.9655	Ref4807_AK_22_20210319.raw	2	#N/A	#N/A	KQLATKAAR	-0.7		light	542.827	pep_K[+42.0]QLATK[+56.0]AAR	K[+42.010565]QLATK[+56.026215]AAR		Ref4807_AK_22_20210319
KQLATKAAR	H3_18-26	K[+42]QLATK[+56]AAR	14_H3_18_26_K18K23_acp	36.87	precursor [M+1]	1370515328	#N/A	0.9823	Ref4807_AK_23_20210319.raw	2	#N/A	#N/A	KQLATKAAR	-0.2		light	542.827	pep_K[+42.0]QLATK[+56.0]AAR	K[+42.010565]QLATK[+56.026215]AAR		Ref4807_AK_23_20210319
KQLATKAAR	H3_18-26	K[+42]QLATK[+56]AAR	14_H3_18_26_K18K23_acp	36.82	precursor [M+1]	415464352	#N/A	0.9718	Ref4807_AK_24_20210319.raw	2	#N/A	#N/A	KQLATKAAR	0.3		light	542.827	pep_K[+42.0]QLATK[+56.0]AAR	K[+42.010565]QLATK[+56.026215]AAR		Ref4807_AK_24_20210319
KQLATKAAR	H3_18-26	K[+42]QLATK[+56]AAR	14_H3_18_26_K18K23_acp	36.86	precursor [M+1]	3359963648	#N/A	0.9901	Ref4807_AK_25_20210319.raw	2	#N/A	#N/A	KQLATKAAR	-0.1		light	542.827	pep_K[+42.0]QLATK[+56.0]AAR	K[+42.010565]QLATK[+56.026215]AAR		Ref4807_AK_25_20210319
KQLATKAAR	H3_18-26	K[+42]QLATK[+56]AAR	14_H3_18_26_K18K23_acp	36.83	precursor [M+1]	789944000	#N/A	0.9379	Ref4807_AK_26_20210319.raw	2	#N/A	#N/A	KQLATKAAR	-0.5		light	542.827	pep_K[+42.0]QLATK[+56.0]AAR	K[+42.010565]QLATK[+56.026215]AAR		Ref4807_AK_26_20210319
KQLATKAAR	H3_18-26	K[+42]QLATK[+56]AAR	14_H3_18_26_K18K23_acp	36.83	precursor [M+1]	7961348608	#N/A	0.998	Ref4807_AK_27_20210319.raw	2	#N/A	#N/A	KQLATKAAR	-0.6		light	542.827	pep_K[+42.0]QLATK[+56.0]AAR	K[+42.010565]QLATK[+56.026215]AAR		Ref4807_AK_27_20210319
KQLATKAAR	H3_18-26	K[+42]QLATK[+56]AAR	14_H3_18_26_K18K23_acp	36.86	precursor [M+1]	5559399424	#N/A	0.9953	Ref4807_AK_28_20210319.raw	2	#N/A	#N/A	KQLATKAAR	-0.2		light	542.827	pep_K[+42.0]QLATK[+56.0]AAR	K[+42.010565]QLATK[+56.026215]AAR		Ref4807_AK_28_20210319
KQLATKAAR	H3_18-26	K[+42]QLATK[+56]AAR	14_H3_18_26_K18K23_acp	36.89	precursor [M+1]	1175737216	#N/A	0.9923	Ref4807_AK_29_20210319.raw	2	#N/A	#N/A	KQLATKAAR	0		light	542.827	pep_K[+42.0]QLATK[+56.0]AAR	K[+42.010565]QLATK[+56.026215]AAR		Ref4807_AK_29_20210319
KQLATKAAR	H3_18-26	K[+42]QLATK[+56]AAR	14_H3_18_26_K18K23_acp	36.9	precursor [M+1]	521851808	#N/A	0.9679	Ref4807_AK_30_20210319.raw	2	#N/A	#N/A	KQLATKAAR	-0.3		light	542.827	pep_K[+42.0]QLATK[+56.0]AAR	K[+42.010565]QLATK[+56.026215]AAR		Ref4807_AK_30_20210319
KQLATKAAR	H3_18-26	K[+42]QLATK[+56]AAR	14_H3_18_26_K18K23_acp	36.96	precursor [M+1]	519901376	#N/A	0.9672	Ref4807_AK_31_20210319.raw	2	#N/A	#N/A	KQLATKAAR	-0.2		light	542.827	pep_K[+42.0]QLATK[+56.0]AAR	K[+42.010565]QLATK[+56.026215]AAR		Ref4807_AK_31_20210319
KQLATKAAR	H3_18-26	K[+42]QLATK[+56]AAR	14_H3_18_26_K18K23_acp	36.96	precursor [M+1]	68049200	#N/A	0.9401	Ref4807_AK_32_20210319.raw	2	#N/A	#N/A	KQLATKAAR	-0.6		light	542.827	pep_K[+42.0]QLATK[+56.0]AAR	K[+42.010565]QLATK[+56.026215]AAR		Ref4807_AK_32_20210319
KQLATKAAR	H3_18-26	K[+42]QLATK[+56]AAR	14_H3_18_26_K18K23_acp	36.91	precursor [M+1]	94690880	#N/A	0.953	Ref4807_AK_33_20210319.raw	2	#N/A	#N/A	KQLATKAAR	-1.1		light	542.827	pep_K[+42.0]QLATK[+56.0]AAR	K[+42.010565]QLATK[+56.026215]AAR		Ref4807_AK_33_20210319
KQLATKAAR	H3_18-26	K[+42]QLATK[+56]AAR	14_H3_18_26_K18K23_acp	36.71	precursor [M+1]	2417890560	#N/A	0.9843	Ref4807_AK_34_20210319.raw	2	#N/A	#N/A	KQLATKAAR	0.5		light	542.827	pep_K[+42.0]QLATK[+56.0]AAR	K[+42.010565]QLATK[+56.026215]AAR		Ref4807_AK_34_20210319
KQLATKAAR	H3_18-26	K[+42]QLATK[+56]AAR	14_H3_18_26_K18K23_acp	36.76	precursor [M+1]	3347404544	#N/A	0.9955	Ref4807_AK_35_20210319.raw	2	#N/A	#N/A	KQLATKAAR	-0.6		light	542.827	pep_K[+42.0]QLATK[+56.0]AAR	K[+42.010565]QLATK[+56.026215]AAR		Ref4807_AK_35_20210319
KQLATKAAR	H3_18-26	K[+42]QLATK[+56]AAR	14_H3_18_26_K18K23_acp	36.22	precursor [M+1]	4771643904	#N/A	0.9791	Ref4807_AK_36_20210319.raw	2	#N/A	#N/A	KQLATKAAR	-0.5		light	542.827	pep_K[+42.0]QLATK[+56.0]AAR	K[+42.010565]QLATK[+56.026215]AAR		Ref4807_AK_36_20210319
KQLATKAAR	H3_18-26	K[+42]QLATK[+56]AAR	14_H3_18_26_K18K23_acp	36.57	precursor [M+1]	7174906880	#N/A	0.9931	Ref4807_AK_37_20210319.raw	2	#N/A	#N/A	KQLATKAAR	-0.1		light	542.827	pep_K[+42.0]QLATK[+56.0]AAR	K[+42.010565]QLATK[+56.026215]AAR		Ref4807_AK_37_20210319
KQLATKAAR	H3_18-26	K[+42]QLATK[+56]AAR	14_H3_18_26_K18K23_acp	36.64	precursor [M+1]	1464778240	#N/A	0.9807	Ref4807_AK_38_20210319.raw	2	#N/A	#N/A	KQLATKAAR	1.3		light	542.827	pep_K[+42.0]QLATK[+56.0]AAR	K[+42.010565]QLATK[+56.026215]AAR		Ref4807_AK_38_20210319
KQLATKAAR	H3_18-26	K[+42]QLATK[+56]AAR	14_H3_18_26_K18K23_acp	37.23	precursor [M+2]	14519	#N/A	0.8796	blank_00.raw	2	#N/A	#N/A	KQLATKAAR	-3.2		light	542.827	pep_K[+42.0]QLATK[+56.0]AAR	K[+42.010565]QLATK[+56.026215]AAR		blank_00
KQLATKAAR	H3_18-26	K[+42]QLATK[+56]AAR	14_H3_18_26_K18K23_acp	37.12	precursor [M+2]	5362745	#N/A	0.8917	blank_02.raw	2	#N/A	#N/A	KQLATKAAR	-0.2		light	542.827	pep_K[+42.0]QLATK[+56.0]AAR	K[+42.010565]QLATK[+56.026215]AAR		blank_02
KQLATKAAR	H3_18-26	K[+42]QLATK[+56]AAR	14_H3_18_26_K18K23_acp	36.94	precursor [M+2]	48857428	#N/A	0.8291	Ref4807_AK_01_20210319.raw	2	#N/A	#N/A	KQLATKAAR	-1.6		light	542.827	pep_K[+42.0]QLATK[+56.0]AAR	K[+42.010565]QLATK[+56.026215]AAR		Ref4807_AK_01_20210319
KQLATKAAR	H3_18-26	K[+42]QLATK[+56]AAR	14_H3_18_26_K18K23_acp	36.93	precursor [M+2]	238807920	#N/A	0.9493	Ref4807_AK_02_20210319.raw	2	#N/A	#N/A	KQLATKAAR	-0.4		light	542.827	pep_K[+42.0]QLATK[+56.0]AAR	K[+42.010565]QLATK[+56.026215]AAR		Ref4807_AK_02_20210319
KQLATKAAR	H3_18-26	K[+42]QLATK[+56]AAR	14_H3_18_26_K18K23_acp	36.99	precursor [M+2]	404201792	#N/A	0.9916	Ref4807_AK_03_20210319.raw	2	#N/A	#N/A	KQLATKAAR	-0.2		light	542.827	pep_K[+42.0]QLATK[+56.0]AAR	K[+42.010565]QLATK[+56.026215]AAR		Ref4807_AK_03_20210319
KQLATKAAR	H3_18-26	K[+42]QLATK[+56]AAR	14_H3_18_26_K18K23_acp	37.02	precursor [M+2]	17609060	#N/A	0.886	Ref4807_AK_04_20210319.raw	2	#N/A	#N/A	KQLATKAAR	-1.4		light	542.827	pep_K[+42.0]QLATK[+56.0]AAR	K[+42.010565]QLATK[+56.026215]AAR		Ref4807_AK_04_20210319
KQLATKAAR	H3_18-26	K[+42]QLATK[+56]AAR	14_H3_18_26_K18K23_acp	37	precursor [M+2]	51881016	#N/A	0.9921	Ref4807_AK_05_20210319.raw	2	#N/A	#N/A	KQLATKAAR	0		light	542.827	pep_K[+42.0]QLATK[+56.0]AAR	K[+42.010565]QLATK[+56.026215]AAR		Ref4807_AK_05_20210319
KQLATKAAR	H3_18-26	K[+42]QLATK[+56]AAR	14_H3_18_26_K18K23_acp	36.99	precursor [M+2]	60050368	#N/A	0.9681	Ref4807_AK_06_20210319.raw	2	#N/A	#N/A	KQLATKAAR	0		light	542.827	pep_K[+42.0]QLATK[+56.0]AAR	K[+42.010565]QLATK[+56.026215]AAR		Ref4807_AK_06_20210319
KQLATKAAR	H3_18-26	K[+42]QLATK[+56]AAR	14_H3_18_26_K18K23_acp	37	precursor [M+2]	53077520	#N/A	0.9892	Ref4807_AK_07_20210319.raw	2	#N/A	#N/A	KQLATKAAR	-0.2		light	542.827	pep_K[+42.0]QLATK[+56.0]AAR	K[+42.010565]QLATK[+56.026215]AAR		Ref4807_AK_07_20210319
KQLATKAAR	H3_18-26	K[+42]QLATK[+56]AAR	14_H3_18_26_K18K23_acp	36.95	precursor [M+2]	1250033664	#N/A	0.9914	Ref4807_AK_08_20210319.raw	2	#N/A	#N/A	KQLATKAAR	0		light	542.827	pep_K[+42.0]QLATK[+56.0]AAR	K[+42.010565]QLATK[+56.026215]AAR		Ref4807_AK_08_20210319
KQLATKAAR	H3_18-26	K[+42]QLATK[+56]AAR	14_H3_18_26_K18K23_acp	36.96	precursor [M+2]	729420288	#N/A	0.9742	Ref4807_AK_09_20210319.raw	2	#N/A	#N/A	KQLATKAAR	0.2		light	542.827	pep_K[+42.0]QLATK[+56.0]AAR	K[+42.010565]QLATK[+56.026215]AAR		Ref4807_AK_09_20210319
KQLATKAAR	H3_18-26	K[+42]QLATK[+56]AAR	14_H3_18_26_K18K23_acp	36.95	precursor [M+2]	1963604224	#N/A	0.9908	Ref4807_AK_10_20210319.raw	2	#N/A	#N/A	KQLATKAAR	-0.2		light	542.827	pep_K[+42.0]QLATK[+56.0]AAR	K[+42.010565]QLATK[+56.026215]AAR		Ref4807_AK_10_20210319
KQLATKAAR	H3_18-26	K[+42]QLATK[+56]AAR	14_H3_18_26_K18K23_acp	36.94	precursor [M+2]	2255139328	#N/A	0.9979	Ref4807_AK_11_20210319.raw	2	#N/A	#N/A	KQLATKAAR	-0.1		light	542.827	pep_K[+42.0]QLATK[+56.0]AAR	K[+42.010565]QLATK[+56.026215]AAR		Ref4807_AK_11_20210319
KQLATKAAR	H3_18-26	K[+42]QLATK[+56]AAR	14_H3_18_26_K18K23_acp	36.98	precursor [M+2]	805992832	#N/A	0.9924	Ref4807_AK_12_20210319.raw	2	#N/A	#N/A	KQLATKAAR	-0.2		light	542.827	pep_K[+42.0]QLATK[+56.0]AAR	K[+42.010565]QLATK[+56.026215]AAR		Ref4807_AK_12_20210319
KQLATKAAR	H3_18-26	K[+42]QLATK[+56]AAR	14_H3_18_26_K18K23_acp	36.94	precursor [M+2]	1844614272	#N/A	0.995	Ref4807_AK_13_20210319.raw	2	#N/A	#N/A	KQLATKAAR	-0.2		light	542.827	pep_K[+42.0]QLATK[+56.0]AAR	K[+42.010565]QLATK[+56.026215]AAR		Ref4807_AK_13_20210319
KQLATKAAR	H3_18-26	K[+42]QLATK[+56]AAR	14_H3_18_26_K18K23_acp	37.07	precursor [M+2]	84094104	#N/A	0.962	Ref4807_AK_14_20210319.raw	2	#N/A	#N/A	KQLATKAAR	-0.3		light	542.827	pep_K[+42.0]QLATK[+56.0]AAR	K[+42.010565]QLATK[+56.026215]AAR		Ref4807_AK_14_20210319
KQLATKAAR	H3_18-26	K[+42]QLATK[+56]AAR	14_H3_18_26_K18K23_acp	36.96	precursor [M+2]	419071936	#N/A	0.9755	Ref4807_AK_15_20210319.raw	2	#N/A	#N/A	KQLATKAAR	-0.4		light	542.827	pep_K[+42.0]QLATK[+56.0]AAR	K[+42.010565]QLATK[+56.026215]AAR		Ref4807_AK_15_20210319
KQLATKAAR	H3_18-26	K[+42]QLATK[+56]AAR	14_H3_18_26_K18K23_acp	36.92	precursor [M+2]	576994688	#N/A	0.9937	Ref4807_AK_16_20210319.raw	2	#N/A	#N/A	KQLATKAAR	-0.3		light	542.827	pep_K[+42.0]QLATK[+56.0]AAR	K[+42.010565]QLATK[+56.026215]AAR		Ref4807_AK_16_20210319
KQLATKAAR	H3_18-26	K[+42]QLATK[+56]AAR	14_H3_18_26_K18K23_acp	36.96	precursor [M+2]	34975332	#N/A	0.9572	Ref4807_AK_17_20210319.raw	2	#N/A	#N/A	KQLATKAAR	-0.5		light	542.827	pep_K[+42.0]QLATK[+56.0]AAR	K[+42.010565]QLATK[+56.026215]AAR		Ref4807_AK_17_20210319
KQLATKAAR	H3_18-26	K[+42]QLATK[+56]AAR	14_H3_18_26_K18K23_acp	36.93	precursor [M+2]	689286464	#N/A	0.9963	Ref4807_AK_18_20210319.raw	2	#N/A	#N/A	KQLATKAAR	-0.4		light	542.827	pep_K[+42.0]QLATK[+56.0]AAR	K[+42.010565]QLATK[+56.026215]AAR		Ref4807_AK_18_20210319
KQLATKAAR	H3_18-26	K[+42]QLATK[+56]AAR	14_H3_18_26_K18K23_acp	36.91	precursor [M+2]	4308495872	#N/A	0.9967	Ref4807_AK_19_20210319.raw	2	#N/A	#N/A	KQLATKAAR	-0.4		light	542.827	pep_K[+42.0]QLATK[+56.0]AAR	K[+42.010565]QLATK[+56.026215]AAR		Ref4807_AK_19_20210319
KQLATKAAR	H3_18-26	K[+42]QLATK[+56]AAR	14_H3_18_26_K18K23_acp	36.83	precursor [M+2]	3798337024	#N/A	0.9824	Ref4807_AK_20_20210319.raw	2	#N/A	#N/A	KQLATKAAR	-0.7		light	542.827	pep_K[+42.0]QLATK[+56.0]AAR	K[+42.010565]QLATK[+56.026215]AAR		Ref4807_AK_20_20210319
KQLATKAAR	H3_18-26	K[+42]QLATK[+56]AAR	14_H3_18_26_K18K23_acp	36.9	precursor [M+2]	2443590144	#N/A	0.9931	Ref4807_AK_21_20210319.raw	2	#N/A	#N/A	KQLATKAAR	-0.1		light	542.827	pep_K[+42.0]QLATK[+56.0]AAR	K[+42.010565]QLATK[+56.026215]AAR		Ref4807_AK_21_20210319
KQLATKAAR	H3_18-26	K[+42]QLATK[+56]AAR	14_H3_18_26_K18K23_acp	36.83	precursor [M+2]	299447936	#N/A	0.9655	Ref4807_AK_22_20210319.raw	2	#N/A	#N/A	KQLATKAAR	-0.7		light	542.827	pep_K[+42.0]QLATK[+56.0]AAR	K[+42.010565]QLATK[+56.026215]AAR		Ref4807_AK_22_20210319
KQLATKAAR	H3_18-26	K[+42]QLATK[+56]AAR	14_H3_18_26_K18K23_acp	36.87	precursor [M+2]	1370515328	#N/A	0.9823	Ref4807_AK_23_20210319.raw	2	#N/A	#N/A	KQLATKAAR	-0.2		light	542.827	pep_K[+42.0]QLATK[+56.0]AAR	K[+42.010565]QLATK[+56.026215]AAR		Ref4807_AK_23_20210319
KQLATKAAR	H3_18-26	K[+42]QLATK[+56]AAR	14_H3_18_26_K18K23_acp	36.82	precursor [M+2]	415464352	#N/A	0.9718	Ref4807_AK_24_20210319.raw	2	#N/A	#N/A	KQLATKAAR	0.3		light	542.827	pep_K[+42.0]QLATK[+56.0]AAR	K[+42.010565]QLATK[+56.026215]AAR		Ref4807_AK_24_20210319
KQLATKAAR	H3_18-26	K[+42]QLATK[+56]AAR	14_H3_18_26_K18K23_acp	36.86	precursor [M+2]	3359963648	#N/A	0.9901	Ref4807_AK_25_20210319.raw	2	#N/A	#N/A	KQLATKAAR	-0.1		light	542.827	pep_K[+42.0]QLATK[+56.0]AAR	K[+42.010565]QLATK[+56.026215]AAR		Ref4807_AK_25_20210319
KQLATKAAR	H3_18-26	K[+42]QLATK[+56]AAR	14_H3_18_26_K18K23_acp	36.83	precursor [M+2]	789944000	#N/A	0.9379	Ref4807_AK_26_20210319.raw	2	#N/A	#N/A	KQLATKAAR	-0.5		light	542.827	pep_K[+42.0]QLATK[+56.0]AAR	K[+42.010565]QLATK[+56.026215]AAR		Ref4807_AK_26_20210319
KQLATKAAR	H3_18-26	K[+42]QLATK[+56]AAR	14_H3_18_26_K18K23_acp	36.83	precursor [M+2]	7961348608	#N/A	0.998	Ref4807_AK_27_20210319.raw	2	#N/A	#N/A	KQLATKAAR	-0.6		light	542.827	pep_K[+42.0]QLATK[+56.0]AAR	K[+42.010565]QLATK[+56.026215]AAR		Ref4807_AK_27_20210319
KQLATKAAR	H3_18-26	K[+42]QLATK[+56]AAR	14_H3_18_26_K18K23_acp	36.86	precursor [M+2]	5559399424	#N/A	0.9953	Ref4807_AK_28_20210319.raw	2	#N/A	#N/A	KQLATKAAR	-0.2		light	542.827	pep_K[+42.0]QLATK[+56.0]AAR	K[+42.010565]QLATK[+56.026215]AAR		Ref4807_AK_28_20210319
KQLATKAAR	H3_18-26	K[+42]QLATK[+56]AAR	14_H3_18_26_K18K23_acp	36.89	precursor [M+2]	1175737216	#N/A	0.9923	Ref4807_AK_29_20210319.raw	2	#N/A	#N/A	KQLATKAAR	0		light	542.827	pep_K[+42.0]QLATK[+56.0]AAR	K[+42.010565]QLATK[+56.026215]AAR		Ref4807_AK_29_20210319
KQLATKAAR	H3_18-26	K[+42]QLATK[+56]AAR	14_H3_18_26_K18K23_acp	36.9	precursor [M+2]	521851808	#N/A	0.9679	Ref4807_AK_30_20210319.raw	2	#N/A	#N/A	KQLATKAAR	-0.3		light	542.827	pep_K[+42.0]QLATK[+56.0]AAR	K[+42.010565]QLATK[+56.026215]AAR		Ref4807_AK_30_20210319
KQLATKAAR	H3_18-26	K[+42]QLATK[+56]AAR	14_H3_18_26_K18K23_acp	36.96	precursor [M+2]	519901376	#N/A	0.9672	Ref4807_AK_31_20210319.raw	2	#N/A	#N/A	KQLATKAAR	-0.2		light	542.827	pep_K[+42.0]QLATK[+56.0]AAR	K[+42.010565]QLATK[+56.026215]AAR		Ref4807_AK_31_20210319
KQLATKAAR	H3_18-26	K[+42]QLATK[+56]AAR	14_H3_18_26_K18K23_acp	36.96	precursor [M+2]	68049200	#N/A	0.9401	Ref4807_AK_32_20210319.raw	2	#N/A	#N/A	KQLATKAAR	-0.6		light	542.827	pep_K[+42.0]QLATK[+56.0]AAR	K[+42.010565]QLATK[+56.026215]AAR		Ref4807_AK_32_20210319
KQLATKAAR	H3_18-26	K[+42]QLATK[+56]AAR	14_H3_18_26_K18K23_acp	36.91	precursor [M+2]	94690880	#N/A	0.953	Ref4807_AK_33_20210319.raw	2	#N/A	#N/A	KQLATKAAR	-1.1		light	542.827	pep_K[+42.0]QLATK[+56.0]AAR	K[+42.010565]QLATK[+56.026215]AAR		Ref4807_AK_33_20210319
KQLATKAAR	H3_18-26	K[+42]QLATK[+56]AAR	14_H3_18_26_K18K23_acp	36.71	precursor [M+2]	2417890560	#N/A	0.9843	Ref4807_AK_34_20210319.raw	2	#N/A	#N/A	KQLATKAAR	0.5		light	542.827	pep_K[+42.0]QLATK[+56.0]AAR	K[+42.010565]QLATK[+56.026215]AAR		Ref4807_AK_34_20210319
KQLATKAAR	H3_18-26	K[+42]QLATK[+56]AAR	14_H3_18_26_K18K23_acp	36.76	precursor [M+2]	3347404544	#N/A	0.9955	Ref4807_AK_35_20210319.raw	2	#N/A	#N/A	KQLATKAAR	-0.6		light	542.827	pep_K[+42.0]QLATK[+56.0]AAR	K[+42.010565]QLATK[+56.026215]AAR		Ref4807_AK_35_20210319
KQLATKAAR	H3_18-26	K[+42]QLATK[+56]AAR	14_H3_18_26_K18K23_acp	36.22	precursor [M+2]	4771643904	#N/A	0.9791	Ref4807_AK_36_20210319.raw	2	#N/A	#N/A	KQLATKAAR	-0.5		light	542.827	pep_K[+42.0]QLATK[+56.0]AAR	K[+42.010565]QLATK[+56.026215]AAR		Ref4807_AK_36_20210319
KQLATKAAR	H3_18-26	K[+42]QLATK[+56]AAR	14_H3_18_26_K18K23_acp	36.57	precursor [M+2]	7174906880	#N/A	0.9931	Ref4807_AK_37_20210319.raw	2	#N/A	#N/A	KQLATKAAR	-0.1		light	542.827	pep_K[+42.0]QLATK[+56.0]AAR	K[+42.010565]QLATK[+56.026215]AAR		Ref4807_AK_37_20210319
KQLATKAAR	H3_18-26	K[+42]QLATK[+56]AAR	14_H3_18_26_K18K23_acp	36.64	precursor [M+2]	1464778240	#N/A	0.9807	Ref4807_AK_38_20210319.raw	2	#N/A	#N/A	KQLATKAAR	1.3		light	542.827	pep_K[+42.0]QLATK[+56.0]AAR	K[+42.010565]QLATK[+56.026215]AAR		Ref4807_AK_38_20210319
KQLATKAAR	H3_18-26	K[+42]QLATK[+56]AAR	14_H3_18_26_K18K23_acp	37.23	precursor [M+3]	14519	#N/A	0.8796	blank_00.raw	2	#N/A	#N/A	KQLATKAAR	-3.2		light	542.827	pep_K[+42.0]QLATK[+56.0]AAR	K[+42.010565]QLATK[+56.026215]AAR		blank_00
KQLATKAAR	H3_18-26	K[+42]QLATK[+56]AAR	14_H3_18_26_K18K23_acp	37.12	precursor [M+3]	5362745	#N/A	0.8917	blank_02.raw	2	#N/A	#N/A	KQLATKAAR	-0.2		light	542.827	pep_K[+42.0]QLATK[+56.0]AAR	K[+42.010565]QLATK[+56.026215]AAR		blank_02
KQLATKAAR	H3_18-26	K[+42]QLATK[+56]AAR	14_H3_18_26_K18K23_acp	36.94	precursor [M+3]	48857428	#N/A	0.8291	Ref4807_AK_01_20210319.raw	2	#N/A	#N/A	KQLATKAAR	-1.6		light	542.827	pep_K[+42.0]QLATK[+56.0]AAR	K[+42.010565]QLATK[+56.026215]AAR		Ref4807_AK_01_20210319
KQLATKAAR	H3_18-26	K[+42]QLATK[+56]AAR	14_H3_18_26_K18K23_acp	36.93	precursor [M+3]	238807920	#N/A	0.9493	Ref4807_AK_02_20210319.raw	2	#N/A	#N/A	KQLATKAAR	-0.4		light	542.827	pep_K[+42.0]QLATK[+56.0]AAR	K[+42.010565]QLATK[+56.026215]AAR		Ref4807_AK_02_20210319
KQLATKAAR	H3_18-26	K[+42]QLATK[+56]AAR	14_H3_18_26_K18K23_acp	36.99	precursor [M+3]	404201792	#N/A	0.9916	Ref4807_AK_03_20210319.raw	2	#N/A	#N/A	KQLATKAAR	-0.2		light	542.827	pep_K[+42.0]QLATK[+56.0]AAR	K[+42.010565]QLATK[+56.026215]AAR		Ref4807_AK_03_20210319
KQLATKAAR	H3_18-26	K[+42]QLATK[+56]AAR	14_H3_18_26_K18K23_acp	37.02	precursor [M+3]	17609060	#N/A	0.886	Ref4807_AK_04_20210319.raw	2	#N/A	#N/A	KQLATKAAR	-1.4		light	542.827	pep_K[+42.0]QLATK[+56.0]AAR	K[+42.010565]QLATK[+56.026215]AAR		Ref4807_AK_04_20210319
KQLATKAAR	H3_18-26	K[+42]QLATK[+56]AAR	14_H3_18_26_K18K23_acp	37	precursor [M+3]	51881016	#N/A	0.9921	Ref4807_AK_05_20210319.raw	2	#N/A	#N/A	KQLATKAAR	0		light	542.827	pep_K[+42.0]QLATK[+56.0]AAR	K[+42.010565]QLATK[+56.026215]AAR		Ref4807_AK_05_20210319
KQLATKAAR	H3_18-26	K[+42]QLATK[+56]AAR	14_H3_18_26_K18K23_acp	36.99	precursor [M+3]	60050368	#N/A	0.9681	Ref4807_AK_06_20210319.raw	2	#N/A	#N/A	KQLATKAAR	0		light	542.827	pep_K[+42.0]QLATK[+56.0]AAR	K[+42.010565]QLATK[+56.026215]AAR		Ref4807_AK_06_20210319
KQLATKAAR	H3_18-26	K[+42]QLATK[+56]AAR	14_H3_18_26_K18K23_acp	37	precursor [M+3]	53077520	#N/A	0.9892	Ref4807_AK_07_20210319.raw	2	#N/A	#N/A	KQLATKAAR	-0.2		light	542.827	pep_K[+42.0]QLATK[+56.0]AAR	K[+42.010565]QLATK[+56.026215]AAR		Ref4807_AK_07_20210319
KQLATKAAR	H3_18-26	K[+42]QLATK[+56]AAR	14_H3_18_26_K18K23_acp	36.95	precursor [M+3]	1250033664	#N/A	0.9914	Ref4807_AK_08_20210319.raw	2	#N/A	#N/A	KQLATKAAR	0		light	542.827	pep_K[+42.0]QLATK[+56.0]AAR	K[+42.010565]QLATK[+56.026215]AAR		Ref4807_AK_08_20210319
KQLATKAAR	H3_18-26	K[+42]QLATK[+56]AAR	14_H3_18_26_K18K23_acp	36.96	precursor [M+3]	729420288	#N/A	0.9742	Ref4807_AK_09_20210319.raw	2	#N/A	#N/A	KQLATKAAR	0.2		light	542.827	pep_K[+42.0]QLATK[+56.0]AAR	K[+42.010565]QLATK[+56.026215]AAR		Ref4807_AK_09_20210319
KQLATKAAR	H3_18-26	K[+42]QLATK[+56]AAR	14_H3_18_26_K18K23_acp	36.95	precursor [M+3]	1963604224	#N/A	0.9908	Ref4807_AK_10_20210319.raw	2	#N/A	#N/A	KQLATKAAR	-0.2		light	542.827	pep_K[+42.0]QLATK[+56.0]AAR	K[+42.010565]QLATK[+56.026215]AAR		Ref4807_AK_10_20210319
KQLATKAAR	H3_18-26	K[+42]QLATK[+56]AAR	14_H3_18_26_K18K23_acp	36.94	precursor [M+3]	2255139328	#N/A	0.9979	Ref4807_AK_11_20210319.raw	2	#N/A	#N/A	KQLATKAAR	-0.1		light	542.827	pep_K[+42.0]QLATK[+56.0]AAR	K[+42.010565]QLATK[+56.026215]AAR		Ref4807_AK_11_20210319
KQLATKAAR	H3_18-26	K[+42]QLATK[+56]AAR	14_H3_18_26_K18K23_acp	36.98	precursor [M+3]	805992832	#N/A	0.9924	Ref4807_AK_12_20210319.raw	2	#N/A	#N/A	KQLATKAAR	-0.2		light	542.827	pep_K[+42.0]QLATK[+56.0]AAR	K[+42.010565]QLATK[+56.026215]AAR		Ref4807_AK_12_20210319
KQLATKAAR	H3_18-26	K[+42]QLATK[+56]AAR	14_H3_18_26_K18K23_acp	36.94	precursor [M+3]	1844614272	#N/A	0.995	Ref4807_AK_13_20210319.raw	2	#N/A	#N/A	KQLATKAAR	-0.2		light	542.827	pep_K[+42.0]QLATK[+56.0]AAR	K[+42.010565]QLATK[+56.026215]AAR		Ref4807_AK_13_20210319
KQLATKAAR	H3_18-26	K[+42]QLATK[+56]AAR	14_H3_18_26_K18K23_acp	37.07	precursor [M+3]	84094104	#N/A	0.962	Ref4807_AK_14_20210319.raw	2	#N/A	#N/A	KQLATKAAR	-0.3		light	542.827	pep_K[+42.0]QLATK[+56.0]AAR	K[+42.010565]QLATK[+56.026215]AAR		Ref4807_AK_14_20210319
KQLATKAAR	H3_18-26	K[+42]QLATK[+56]AAR	14_H3_18_26_K18K23_acp	36.96	precursor [M+3]	419071936	#N/A	0.9755	Ref4807_AK_15_20210319.raw	2	#N/A	#N/A	KQLATKAAR	-0.4		light	542.827	pep_K[+42.0]QLATK[+56.0]AAR	K[+42.010565]QLATK[+56.026215]AAR		Ref4807_AK_15_20210319
KQLATKAAR	H3_18-26	K[+42]QLATK[+56]AAR	14_H3_18_26_K18K23_acp	36.92	precursor [M+3]	576994688	#N/A	0.9937	Ref4807_AK_16_20210319.raw	2	#N/A	#N/A	KQLATKAAR	-0.3		light	542.827	pep_K[+42.0]QLATK[+56.0]AAR	K[+42.010565]QLATK[+56.026215]AAR		Ref4807_AK_16_20210319
KQLATKAAR	H3_18-26	K[+42]QLATK[+56]AAR	14_H3_18_26_K18K23_acp	36.96	precursor [M+3]	34975332	#N/A	0.9572	Ref4807_AK_17_20210319.raw	2	#N/A	#N/A	KQLATKAAR	-0.5		light	542.827	pep_K[+42.0]QLATK[+56.0]AAR	K[+42.010565]QLATK[+56.026215]AAR		Ref4807_AK_17_20210319
KQLATKAAR	H3_18-26	K[+42]QLATK[+56]AAR	14_H3_18_26_K18K23_acp	36.93	precursor [M+3]	689286464	#N/A	0.9963	Ref4807_AK_18_20210319.raw	2	#N/A	#N/A	KQLATKAAR	-0.4		light	542.827	pep_K[+42.0]QLATK[+56.0]AAR	K[+42.010565]QLATK[+56.026215]AAR		Ref4807_AK_18_20210319
KQLATKAAR	H3_18-26	K[+42]QLATK[+56]AAR	14_H3_18_26_K18K23_acp	36.91	precursor [M+3]	4308495872	#N/A	0.9967	Ref4807_AK_19_20210319.raw	2	#N/A	#N/A	KQLATKAAR	-0.4		light	542.827	pep_K[+42.0]QLATK[+56.0]AAR	K[+42.010565]QLATK[+56.026215]AAR		Ref4807_AK_19_20210319
KQLATKAAR	H3_18-26	K[+42]QLATK[+56]AAR	14_H3_18_26_K18K23_acp	36.83	precursor [M+3]	3798337024	#N/A	0.9824	Ref4807_AK_20_20210319.raw	2	#N/A	#N/A	KQLATKAAR	-0.7		light	542.827	pep_K[+42.0]QLATK[+56.0]AAR	K[+42.010565]QLATK[+56.026215]AAR		Ref4807_AK_20_20210319
KQLATKAAR	H3_18-26	K[+42]QLATK[+56]AAR	14_H3_18_26_K18K23_acp	36.9	precursor [M+3]	2443590144	#N/A	0.9931	Ref4807_AK_21_20210319.raw	2	#N/A	#N/A	KQLATKAAR	-0.1		light	542.827	pep_K[+42.0]QLATK[+56.0]AAR	K[+42.010565]QLATK[+56.026215]AAR		Ref4807_AK_21_20210319
KQLATKAAR	H3_18-26	K[+42]QLATK[+56]AAR	14_H3_18_26_K18K23_acp	36.83	precursor [M+3]	299447936	#N/A	0.9655	Ref4807_AK_22_20210319.raw	2	#N/A	#N/A	KQLATKAAR	-0.7		light	542.827	pep_K[+42.0]QLATK[+56.0]AAR	K[+42.010565]QLATK[+56.026215]AAR		Ref4807_AK_22_20210319
KQLATKAAR	H3_18-26	K[+42]QLATK[+56]AAR	14_H3_18_26_K18K23_acp	36.87	precursor [M+3]	1370515328	#N/A	0.9823	Ref4807_AK_23_20210319.raw	2	#N/A	#N/A	KQLATKAAR	-0.2		light	542.827	pep_K[+42.0]QLATK[+56.0]AAR	K[+42.010565]QLATK[+56.026215]AAR		Ref4807_AK_23_20210319
KQLATKAAR	H3_18-26	K[+42]QLATK[+56]AAR	14_H3_18_26_K18K23_acp	36.82	precursor [M+3]	415464352	#N/A	0.9718	Ref4807_AK_24_20210319.raw	2	#N/A	#N/A	KQLATKAAR	0.3		light	542.827	pep_K[+42.0]QLATK[+56.0]AAR	K[+42.010565]QLATK[+56.026215]AAR		Ref4807_AK_24_20210319
KQLATKAAR	H3_18-26	K[+42]QLATK[+56]AAR	14_H3_18_26_K18K23_acp	36.86	precursor [M+3]	3359963648	#N/A	0.9901	Ref4807_AK_25_20210319.raw	2	#N/A	#N/A	KQLATKAAR	-0.1		light	542.827	pep_K[+42.0]QLATK[+56.0]AAR	K[+42.010565]QLATK[+56.026215]AAR		Ref4807_AK_25_20210319
KQLATKAAR	H3_18-26	K[+42]QLATK[+56]AAR	14_H3_18_26_K18K23_acp	36.83	precursor [M+3]	789944000	#N/A	0.9379	Ref4807_AK_26_20210319.raw	2	#N/A	#N/A	KQLATKAAR	-0.5		light	542.827	pep_K[+42.0]QLATK[+56.0]AAR	K[+42.010565]QLATK[+56.026215]AAR		Ref4807_AK_26_20210319
KQLATKAAR	H3_18-26	K[+42]QLATK[+56]AAR	14_H3_18_26_K18K23_acp	36.83	precursor [M+3]	7961348608	#N/A	0.998	Ref4807_AK_27_20210319.raw	2	#N/A	#N/A	KQLATKAAR	-0.6		light	542.827	pep_K[+42.0]QLATK[+56.0]AAR	K[+42.010565]QLATK[+56.026215]AAR		Ref4807_AK_27_20210319
KQLATKAAR	H3_18-26	K[+42]QLATK[+56]AAR	14_H3_18_26_K18K23_acp	36.86	precursor [M+3]	5559399424	#N/A	0.9953	Ref4807_AK_28_20210319.raw	2	#N/A	#N/A	KQLATKAAR	-0.2		light	542.827	pep_K[+42.0]QLATK[+56.0]AAR	K[+42.010565]QLATK[+56.026215]AAR		Ref4807_AK_28_20210319
KQLATKAAR	H3_18-26	K[+42]QLATK[+56]AAR	14_H3_18_26_K18K23_acp	36.89	precursor [M+3]	1175737216	#N/A	0.9923	Ref4807_AK_29_20210319.raw	2	#N/A	#N/A	KQLATKAAR	0		light	542.827	pep_K[+42.0]QLATK[+56.0]AAR	K[+42.010565]QLATK[+56.026215]AAR		Ref4807_AK_29_20210319
KQLATKAAR	H3_18-26	K[+42]QLATK[+56]AAR	14_H3_18_26_K18K23_acp	36.9	precursor [M+3]	521851808	#N/A	0.9679	Ref4807_AK_30_20210319.raw	2	#N/A	#N/A	KQLATKAAR	-0.3		light	542.827	pep_K[+42.0]QLATK[+56.0]AAR	K[+42.010565]QLATK[+56.026215]AAR		Ref4807_AK_30_20210319
KQLATKAAR	H3_18-26	K[+42]QLATK[+56]AAR	14_H3_18_26_K18K23_acp	36.96	precursor [M+3]	519901376	#N/A	0.9672	Ref4807_AK_31_20210319.raw	2	#N/A	#N/A	KQLATKAAR	-0.2		light	542.827	pep_K[+42.0]QLATK[+56.0]AAR	K[+42.010565]QLATK[+56.026215]AAR		Ref4807_AK_31_20210319
KQLATKAAR	H3_18-26	K[+42]QLATK[+56]AAR	14_H3_18_26_K18K23_acp	36.96	precursor [M+3]	68049200	#N/A	0.9401	Ref4807_AK_32_20210319.raw	2	#N/A	#N/A	KQLATKAAR	-0.6		light	542.827	pep_K[+42.0]QLATK[+56.0]AAR	K[+42.010565]QLATK[+56.026215]AAR		Ref4807_AK_32_20210319
KQLATKAAR	H3_18-26	K[+42]QLATK[+56]AAR	14_H3_18_26_K18K23_acp	36.91	precursor [M+3]	94690880	#N/A	0.953	Ref4807_AK_33_20210319.raw	2	#N/A	#N/A	KQLATKAAR	-1.1		light	542.827	pep_K[+42.0]QLATK[+56.0]AAR	K[+42.010565]QLATK[+56.026215]AAR		Ref4807_AK_33_20210319
KQLATKAAR	H3_18-26	K[+42]QLATK[+56]AAR	14_H3_18_26_K18K23_acp	36.71	precursor [M+3]	2417890560	#N/A	0.9843	Ref4807_AK_34_20210319.raw	2	#N/A	#N/A	KQLATKAAR	0.5		light	542.827	pep_K[+42.0]QLATK[+56.0]AAR	K[+42.010565]QLATK[+56.026215]AAR		Ref4807_AK_34_20210319
KQLATKAAR	H3_18-26	K[+42]QLATK[+56]AAR	14_H3_18_26_K18K23_acp	36.76	precursor [M+3]	3347404544	#N/A	0.9955	Ref4807_AK_35_20210319.raw	2	#N/A	#N/A	KQLATKAAR	-0.6		light	542.827	pep_K[+42.0]QLATK[+56.0]AAR	K[+42.010565]QLATK[+56.026215]AAR		Ref4807_AK_35_20210319
KQLATKAAR	H3_18-26	K[+42]QLATK[+56]AAR	14_H3_18_26_K18K23_acp	36.22	precursor [M+3]	4771643904	#N/A	0.9791	Ref4807_AK_36_20210319.raw	2	#N/A	#N/A	KQLATKAAR	-0.5		light	542.827	pep_K[+42.0]QLATK[+56.0]AAR	K[+42.010565]QLATK[+56.026215]AAR		Ref4807_AK_36_20210319
KQLATKAAR	H3_18-26	K[+42]QLATK[+56]AAR	14_H3_18_26_K18K23_acp	36.57	precursor [M+3]	7174906880	#N/A	0.9931	Ref4807_AK_37_20210319.raw	2	#N/A	#N/A	KQLATKAAR	-0.1		light	542.827	pep_K[+42.0]QLATK[+56.0]AAR	K[+42.010565]QLATK[+56.026215]AAR		Ref4807_AK_37_20210319
KQLATKAAR	H3_18-26	K[+42]QLATK[+56]AAR	14_H3_18_26_K18K23_acp	36.64	precursor [M+3]	1464778240	#N/A	0.9807	Ref4807_AK_38_20210319.raw	2	#N/A	#N/A	KQLATKAAR	1.3		light	542.827	pep_K[+42.0]QLATK[+56.0]AAR	K[+42.010565]QLATK[+56.026215]AAR		Ref4807_AK_38_20210319
KQLATKAAR	H3_18-26	K[+42]QLATK[+56]AAR	15_H3_18_26_K18K23_pac	37.08	precursor	0	#N/A	0	blank_00.raw	2	#N/A	#N/A	KQLATKAAR	#N/A		light	542.827	pep_K[+42.0]QLATK[+56.0]AAR	K[+42.010565]QLATK[+56.026215]AAR		blank_00
KQLATKAAR	H3_18-26	K[+42]QLATK[+56]AAR	15_H3_18_26_K18K23_pac	37.28	precursor	17430406	#N/A	0.9778	blank_02.raw	2	#N/A	#N/A	KQLATKAAR	0		light	542.827	pep_K[+42.0]QLATK[+56.0]AAR	K[+42.010565]QLATK[+56.026215]AAR		blank_02
KQLATKAAR	H3_18-26	K[+42]QLATK[+56]AAR	15_H3_18_26_K18K23_pac	37.15	precursor	172056064	#N/A	0.9931	Ref4807_AK_01_20210319.raw	2	#N/A	#N/A	KQLATKAAR	-0.2		light	542.827	pep_K[+42.0]QLATK[+56.0]AAR	K[+42.010565]QLATK[+56.026215]AAR		Ref4807_AK_01_20210319
KQLATKAAR	H3_18-26	K[+42]QLATK[+56]AAR	15_H3_18_26_K18K23_pac	37.15	precursor	1297689088	#N/A	0.996	Ref4807_AK_02_20210319.raw	2	#N/A	#N/A	KQLATKAAR	-0.4		light	542.827	pep_K[+42.0]QLATK[+56.0]AAR	K[+42.010565]QLATK[+56.026215]AAR		Ref4807_AK_02_20210319
KQLATKAAR	H3_18-26	K[+42]QLATK[+56]AAR	15_H3_18_26_K18K23_pac	37.18	precursor	3209843712	#N/A	0.9957	Ref4807_AK_03_20210319.raw	2	#N/A	#N/A	KQLATKAAR	-0.8		light	542.827	pep_K[+42.0]QLATK[+56.0]AAR	K[+42.010565]QLATK[+56.026215]AAR		Ref4807_AK_03_20210319
KQLATKAAR	H3_18-26	K[+42]QLATK[+56]AAR	15_H3_18_26_K18K23_pac	37.22	precursor	67995328	#N/A	0.9858	Ref4807_AK_04_20210319.raw	2	#N/A	#N/A	KQLATKAAR	0.2		light	542.827	pep_K[+42.0]QLATK[+56.0]AAR	K[+42.010565]QLATK[+56.026215]AAR		Ref4807_AK_04_20210319
KQLATKAAR	H3_18-26	K[+42]QLATK[+56]AAR	15_H3_18_26_K18K23_pac	37.21	precursor	106289688	#N/A	0.9922	Ref4807_AK_05_20210319.raw	2	#N/A	#N/A	KQLATKAAR	-0.1		light	542.827	pep_K[+42.0]QLATK[+56.0]AAR	K[+42.010565]QLATK[+56.026215]AAR		Ref4807_AK_05_20210319
KQLATKAAR	H3_18-26	K[+42]QLATK[+56]AAR	15_H3_18_26_K18K23_pac	37.18	precursor	248287600	#N/A	0.992	Ref4807_AK_06_20210319.raw	2	#N/A	#N/A	KQLATKAAR	0		light	542.827	pep_K[+42.0]QLATK[+56.0]AAR	K[+42.010565]QLATK[+56.026215]AAR		Ref4807_AK_06_20210319
KQLATKAAR	H3_18-26	K[+42]QLATK[+56]AAR	15_H3_18_26_K18K23_pac	37.19	precursor	121260200	#N/A	0.9885	Ref4807_AK_07_20210319.raw	2	#N/A	#N/A	KQLATKAAR	0.2		light	542.827	pep_K[+42.0]QLATK[+56.0]AAR	K[+42.010565]QLATK[+56.026215]AAR		Ref4807_AK_07_20210319
KQLATKAAR	H3_18-26	K[+42]QLATK[+56]AAR	15_H3_18_26_K18K23_pac	37.15	precursor	5216380416	#N/A	0.9923	Ref4807_AK_08_20210319.raw	2	#N/A	#N/A	KQLATKAAR	-0.5		light	542.827	pep_K[+42.0]QLATK[+56.0]AAR	K[+42.010565]QLATK[+56.026215]AAR		Ref4807_AK_08_20210319
KQLATKAAR	H3_18-26	K[+42]QLATK[+56]AAR	15_H3_18_26_K18K23_pac	37.15	precursor	3791287552	#N/A	0.9941	Ref4807_AK_09_20210319.raw	2	#N/A	#N/A	KQLATKAAR	-0.5		light	542.827	pep_K[+42.0]QLATK[+56.0]AAR	K[+42.010565]QLATK[+56.026215]AAR		Ref4807_AK_09_20210319
KQLATKAAR	H3_18-26	K[+42]QLATK[+56]AAR	15_H3_18_26_K18K23_pac	37.14	precursor	16893825024	#N/A	0.9955	Ref4807_AK_10_20210319.raw	2	#N/A	#N/A	KQLATKAAR	-1.1		light	542.827	pep_K[+42.0]QLATK[+56.0]AAR	K[+42.010565]QLATK[+56.026215]AAR		Ref4807_AK_10_20210319
KQLATKAAR	H3_18-26	K[+42]QLATK[+56]AAR	15_H3_18_26_K18K23_pac	37.13	precursor	16353976320	#N/A	0.9963	Ref4807_AK_11_20210319.raw	2	#N/A	#N/A	KQLATKAAR	-0.9		light	542.827	pep_K[+42.0]QLATK[+56.0]AAR	K[+42.010565]QLATK[+56.026215]AAR		Ref4807_AK_11_20210319
KQLATKAAR	H3_18-26	K[+42]QLATK[+56]AAR	15_H3_18_26_K18K23_pac	37.16	precursor	4454472192	#N/A	0.997	Ref4807_AK_12_20210319.raw	2	#N/A	#N/A	KQLATKAAR	-0.4		light	542.827	pep_K[+42.0]QLATK[+56.0]AAR	K[+42.010565]QLATK[+56.026215]AAR		Ref4807_AK_12_20210319
KQLATKAAR	H3_18-26	K[+42]QLATK[+56]AAR	15_H3_18_26_K18K23_pac	37.14	precursor	17246982144	#N/A	0.9958	Ref4807_AK_13_20210319.raw	2	#N/A	#N/A	KQLATKAAR	-0.9		light	542.827	pep_K[+42.0]QLATK[+56.0]AAR	K[+42.010565]QLATK[+56.026215]AAR		Ref4807_AK_13_20210319
KQLATKAAR	H3_18-26	K[+42]QLATK[+56]AAR	15_H3_18_26_K18K23_pac	37.25	precursor	427833152	#N/A	0.9962	Ref4807_AK_14_20210319.raw	2	#N/A	#N/A	KQLATKAAR	-0.3		light	542.827	pep_K[+42.0]QLATK[+56.0]AAR	K[+42.010565]QLATK[+56.026215]AAR		Ref4807_AK_14_20210319
KQLATKAAR	H3_18-26	K[+42]QLATK[+56]AAR	15_H3_18_26_K18K23_pac	37.16	precursor	1286654208	#N/A	0.9785	Ref4807_AK_15_20210319.raw	2	#N/A	#N/A	KQLATKAAR	-0.4		light	542.827	pep_K[+42.0]QLATK[+56.0]AAR	K[+42.010565]QLATK[+56.026215]AAR		Ref4807_AK_15_20210319
KQLATKAAR	H3_18-26	K[+42]QLATK[+56]AAR	15_H3_18_26_K18K23_pac	37.12	precursor	1118865024	#N/A	0.9796	Ref4807_AK_16_20210319.raw	2	#N/A	#N/A	KQLATKAAR	-0.5		light	542.827	pep_K[+42.0]QLATK[+56.0]AAR	K[+42.010565]QLATK[+56.026215]AAR		Ref4807_AK_16_20210319
KQLATKAAR	H3_18-26	K[+42]QLATK[+56]AAR	15_H3_18_26_K18K23_pac	37.15	precursor	242014272	#N/A	0.9921	Ref4807_AK_17_20210319.raw	2	#N/A	#N/A	KQLATKAAR	0		light	542.827	pep_K[+42.0]QLATK[+56.0]AAR	K[+42.010565]QLATK[+56.026215]AAR		Ref4807_AK_17_20210319
KQLATKAAR	H3_18-26	K[+42]QLATK[+56]AAR	15_H3_18_26_K18K23_pac	37.14	precursor	11157921792	#N/A	0.9971	Ref4807_AK_18_20210319.raw	2	#N/A	#N/A	KQLATKAAR	-0.8		light	542.827	pep_K[+42.0]QLATK[+56.0]AAR	K[+42.010565]QLATK[+56.026215]AAR		Ref4807_AK_18_20210319
KQLATKAAR	H3_18-26	K[+42]QLATK[+56]AAR	15_H3_18_26_K18K23_pac	37.09	precursor	16504532992	#N/A	0.9931	Ref4807_AK_19_20210319.raw	2	#N/A	#N/A	KQLATKAAR	-0.8		light	542.827	pep_K[+42.0]QLATK[+56.0]AAR	K[+42.010565]QLATK[+56.026215]AAR		Ref4807_AK_19_20210319
KQLATKAAR	H3_18-26	K[+42]QLATK[+56]AAR	15_H3_18_26_K18K23_pac	37.04	precursor	24425889792	#N/A	0.9955	Ref4807_AK_20_20210319.raw	2	#N/A	#N/A	KQLATKAAR	-1.2		light	542.827	pep_K[+42.0]QLATK[+56.0]AAR	K[+42.010565]QLATK[+56.026215]AAR		Ref4807_AK_20_20210319
KQLATKAAR	H3_18-26	K[+42]QLATK[+56]AAR	15_H3_18_26_K18K23_pac	37.1	precursor	7826771456	#N/A	0.994	Ref4807_AK_21_20210319.raw	2	#N/A	#N/A	KQLATKAAR	-0.5		light	542.827	pep_K[+42.0]QLATK[+56.0]AAR	K[+42.010565]QLATK[+56.026215]AAR		Ref4807_AK_21_20210319
KQLATKAAR	H3_18-26	K[+42]QLATK[+56]AAR	15_H3_18_26_K18K23_pac	37.03	precursor	730832448	#N/A	0.9902	Ref4807_AK_22_20210319.raw	2	#N/A	#N/A	KQLATKAAR	0.2		light	542.827	pep_K[+42.0]QLATK[+56.0]AAR	K[+42.010565]QLATK[+56.026215]AAR		Ref4807_AK_22_20210319
KQLATKAAR	H3_18-26	K[+42]QLATK[+56]AAR	15_H3_18_26_K18K23_pac	37.09	precursor	2775763200	#N/A	0.9956	Ref4807_AK_23_20210319.raw	2	#N/A	#N/A	KQLATKAAR	-0.3		light	542.827	pep_K[+42.0]QLATK[+56.0]AAR	K[+42.010565]QLATK[+56.026215]AAR		Ref4807_AK_23_20210319
KQLATKAAR	H3_18-26	K[+42]QLATK[+56]AAR	15_H3_18_26_K18K23_pac	37.02	precursor	1665166592	#N/A	0.9585	Ref4807_AK_24_20210319.raw	2	#N/A	#N/A	KQLATKAAR	-0.6		light	542.827	pep_K[+42.0]QLATK[+56.0]AAR	K[+42.010565]QLATK[+56.026215]AAR		Ref4807_AK_24_20210319
KQLATKAAR	H3_18-26	K[+42]QLATK[+56]AAR	15_H3_18_26_K18K23_pac	37.06	precursor	9625577472	#N/A	0.9931	Ref4807_AK_25_20210319.raw	2	#N/A	#N/A	KQLATKAAR	-0.6		light	542.827	pep_K[+42.0]QLATK[+56.0]AAR	K[+42.010565]QLATK[+56.026215]AAR		Ref4807_AK_25_20210319
KQLATKAAR	H3_18-26	K[+42]QLATK[+56]AAR	15_H3_18_26_K18K23_pac	37.05	precursor	1718246784	#N/A	0.9924	Ref4807_AK_26_20210319.raw	2	#N/A	#N/A	KQLATKAAR	-0.4		light	542.827	pep_K[+42.0]QLATK[+56.0]AAR	K[+42.010565]QLATK[+56.026215]AAR		Ref4807_AK_26_20210319
KQLATKAAR	H3_18-26	K[+42]QLATK[+56]AAR	15_H3_18_26_K18K23_pac	37.03	precursor	8736596992	#N/A	0.9857	Ref4807_AK_27_20210319.raw	2	#N/A	#N/A	KQLATKAAR	-0.9		light	542.827	pep_K[+42.0]QLATK[+56.0]AAR	K[+42.010565]QLATK[+56.026215]AAR		Ref4807_AK_27_20210319
KQLATKAAR	H3_18-26	K[+42]QLATK[+56]AAR	15_H3_18_26_K18K23_pac	37.06	precursor	14537620480	#N/A	0.9959	Ref4807_AK_28_20210319.raw	2	#N/A	#N/A	KQLATKAAR	-0.7		light	542.827	pep_K[+42.0]QLATK[+56.0]AAR	K[+42.010565]QLATK[+56.026215]AAR		Ref4807_AK_28_20210319
KQLATKAAR	H3_18-26	K[+42]QLATK[+56]AAR	15_H3_18_26_K18K23_pac	37.09	precursor	2367867648	#N/A	0.9872	Ref4807_AK_29_20210319.raw	2	#N/A	#N/A	KQLATKAAR	-0.3		light	542.827	pep_K[+42.0]QLATK[+56.0]AAR	K[+42.010565]QLATK[+56.026215]AAR		Ref4807_AK_29_20210319
KQLATKAAR	H3_18-26	K[+42]QLATK[+56]AAR	15_H3_18_26_K18K23_pac	37.11	precursor	931732928	#N/A	0.9905	Ref4807_AK_30_20210319.raw	2	#N/A	#N/A	KQLATKAAR	-0.4		light	542.827	pep_K[+42.0]QLATK[+56.0]AAR	K[+42.010565]QLATK[+56.026215]AAR		Ref4807_AK_30_20210319
KQLATKAAR	H3_18-26	K[+42]QLATK[+56]AAR	15_H3_18_26_K18K23_pac	37.15	precursor	1446378624	#N/A	0.9915	Ref4807_AK_31_20210319.raw	2	#N/A	#N/A	KQLATKAAR	-0.3		light	542.827	pep_K[+42.0]QLATK[+56.0]AAR	K[+42.010565]QLATK[+56.026215]AAR		Ref4807_AK_31_20210319
KQLATKAAR	H3_18-26	K[+42]QLATK[+56]AAR	15_H3_18_26_K18K23_pac	37.16	precursor	107980016	#N/A	0.9877	Ref4807_AK_32_20210319.raw	2	#N/A	#N/A	KQLATKAAR	0.1		light	542.827	pep_K[+42.0]QLATK[+56.0]AAR	K[+42.010565]QLATK[+56.026215]AAR		Ref4807_AK_32_20210319
KQLATKAAR	H3_18-26	K[+42]QLATK[+56]AAR	15_H3_18_26_K18K23_pac	37.12	precursor	287932608	#N/A	0.9961	Ref4807_AK_33_20210319.raw	2	#N/A	#N/A	KQLATKAAR	0.3		light	542.827	pep_K[+42.0]QLATK[+56.0]AAR	K[+42.010565]QLATK[+56.026215]AAR		Ref4807_AK_33_20210319
KQLATKAAR	H3_18-26	K[+42]QLATK[+56]AAR	15_H3_18_26_K18K23_pac	36.92	precursor	2053193984	#N/A	0.9791	Ref4807_AK_34_20210319.raw	2	#N/A	#N/A	KQLATKAAR	0.3		light	542.827	pep_K[+42.0]QLATK[+56.0]AAR	K[+42.010565]QLATK[+56.026215]AAR		Ref4807_AK_34_20210319
KQLATKAAR	H3_18-26	K[+42]QLATK[+56]AAR	15_H3_18_26_K18K23_pac	36.98	precursor	6332400128	#N/A	0.9968	Ref4807_AK_35_20210319.raw	2	#N/A	#N/A	KQLATKAAR	-0.1		light	542.827	pep_K[+42.0]QLATK[+56.0]AAR	K[+42.010565]QLATK[+56.026215]AAR		Ref4807_AK_35_20210319
KQLATKAAR	H3_18-26	K[+42]QLATK[+56]AAR	15_H3_18_26_K18K23_pac	36.45	precursor	27625019392	#N/A	0.9908	Ref4807_AK_36_20210319.raw	2	#N/A	#N/A	KQLATKAAR	-0.8		light	542.827	pep_K[+42.0]QLATK[+56.0]AAR	K[+42.010565]QLATK[+56.026215]AAR		Ref4807_AK_36_20210319
KQLATKAAR	H3_18-26	K[+42]QLATK[+56]AAR	15_H3_18_26_K18K23_pac	36.78	precursor	9533791232	#N/A	0.9886	Ref4807_AK_37_20210319.raw	2	#N/A	#N/A	KQLATKAAR	-0.2		light	542.827	pep_K[+42.0]QLATK[+56.0]AAR	K[+42.010565]QLATK[+56.026215]AAR		Ref4807_AK_37_20210319
KQLATKAAR	H3_18-26	K[+42]QLATK[+56]AAR	15_H3_18_26_K18K23_pac	36.83	precursor	8532377600	#N/A	0.9877	Ref4807_AK_38_20210319.raw	2	#N/A	#N/A	KQLATKAAR	-0.4		light	542.827	pep_K[+42.0]QLATK[+56.0]AAR	K[+42.010565]QLATK[+56.026215]AAR		Ref4807_AK_38_20210319
KQLATKAAR	H3_18-26	K[+42]QLATK[+56]AAR	15_H3_18_26_K18K23_pac	37.08	precursor [M+1]	0	#N/A	0	blank_00.raw	2	#N/A	#N/A	KQLATKAAR	#N/A		light	542.827	pep_K[+42.0]QLATK[+56.0]AAR	K[+42.010565]QLATK[+56.026215]AAR		blank_00
KQLATKAAR	H3_18-26	K[+42]QLATK[+56]AAR	15_H3_18_26_K18K23_pac	37.28	precursor [M+1]	17430406	#N/A	0.9778	blank_02.raw	2	#N/A	#N/A	KQLATKAAR	0		light	542.827	pep_K[+42.0]QLATK[+56.0]AAR	K[+42.010565]QLATK[+56.026215]AAR		blank_02
KQLATKAAR	H3_18-26	K[+42]QLATK[+56]AAR	15_H3_18_26_K18K23_pac	37.15	precursor [M+1]	172056064	#N/A	0.9931	Ref4807_AK_01_20210319.raw	2	#N/A	#N/A	KQLATKAAR	-0.2		light	542.827	pep_K[+42.0]QLATK[+56.0]AAR	K[+42.010565]QLATK[+56.026215]AAR		Ref4807_AK_01_20210319
KQLATKAAR	H3_18-26	K[+42]QLATK[+56]AAR	15_H3_18_26_K18K23_pac	37.15	precursor [M+1]	1297689088	#N/A	0.996	Ref4807_AK_02_20210319.raw	2	#N/A	#N/A	KQLATKAAR	-0.4		light	542.827	pep_K[+42.0]QLATK[+56.0]AAR	K[+42.010565]QLATK[+56.026215]AAR		Ref4807_AK_02_20210319
KQLATKAAR	H3_18-26	K[+42]QLATK[+56]AAR	15_H3_18_26_K18K23_pac	37.18	precursor [M+1]	3209843712	#N/A	0.9957	Ref4807_AK_03_20210319.raw	2	#N/A	#N/A	KQLATKAAR	-0.8		light	542.827	pep_K[+42.0]QLATK[+56.0]AAR	K[+42.010565]QLATK[+56.026215]AAR		Ref4807_AK_03_20210319
KQLATKAAR	H3_18-26	K[+42]QLATK[+56]AAR	15_H3_18_26_K18K23_pac	37.22	precursor [M+1]	67995328	#N/A	0.9858	Ref4807_AK_04_20210319.raw	2	#N/A	#N/A	KQLATKAAR	0.2		light	542.827	pep_K[+42.0]QLATK[+56.0]AAR	K[+42.010565]QLATK[+56.026215]AAR		Ref4807_AK_04_20210319
KQLATKAAR	H3_18-26	K[+42]QLATK[+56]AAR	15_H3_18_26_K18K23_pac	37.21	precursor [M+1]	106289688	#N/A	0.9922	Ref4807_AK_05_20210319.raw	2	#N/A	#N/A	KQLATKAAR	-0.1		light	542.827	pep_K[+42.0]QLATK[+56.0]AAR	K[+42.010565]QLATK[+56.026215]AAR		Ref4807_AK_05_20210319
KQLATKAAR	H3_18-26	K[+42]QLATK[+56]AAR	15_H3_18_26_K18K23_pac	37.18	precursor [M+1]	248287600	#N/A	0.992	Ref4807_AK_06_20210319.raw	2	#N/A	#N/A	KQLATKAAR	0		light	542.827	pep_K[+42.0]QLATK[+56.0]AAR	K[+42.010565]QLATK[+56.026215]AAR		Ref4807_AK_06_20210319
KQLATKAAR	H3_18-26	K[+42]QLATK[+56]AAR	15_H3_18_26_K18K23_pac	37.19	precursor [M+1]	121260200	#N/A	0.9885	Ref4807_AK_07_20210319.raw	2	#N/A	#N/A	KQLATKAAR	0.2		light	542.827	pep_K[+42.0]QLATK[+56.0]AAR	K[+42.010565]QLATK[+56.026215]AAR		Ref4807_AK_07_20210319
KQLATKAAR	H3_18-26	K[+42]QLATK[+56]AAR	15_H3_18_26_K18K23_pac	37.15	precursor [M+1]	5216380416	#N/A	0.9923	Ref4807_AK_08_20210319.raw	2	#N/A	#N/A	KQLATKAAR	-0.5		light	542.827	pep_K[+42.0]QLATK[+56.0]AAR	K[+42.010565]QLATK[+56.026215]AAR		Ref4807_AK_08_20210319
KQLATKAAR	H3_18-26	K[+42]QLATK[+56]AAR	15_H3_18_26_K18K23_pac	37.15	precursor [M+1]	3791287552	#N/A	0.9941	Ref4807_AK_09_20210319.raw	2	#N/A	#N/A	KQLATKAAR	-0.5		light	542.827	pep_K[+42.0]QLATK[+56.0]AAR	K[+42.010565]QLATK[+56.026215]AAR		Ref4807_AK_09_20210319
KQLATKAAR	H3_18-26	K[+42]QLATK[+56]AAR	15_H3_18_26_K18K23_pac	37.14	precursor [M+1]	16893825024	#N/A	0.9955	Ref4807_AK_10_20210319.raw	2	#N/A	#N/A	KQLATKAAR	-1.1		light	542.827	pep_K[+42.0]QLATK[+56.0]AAR	K[+42.010565]QLATK[+56.026215]AAR		Ref4807_AK_10_20210319
KQLATKAAR	H3_18-26	K[+42]QLATK[+56]AAR	15_H3_18_26_K18K23_pac	37.13	precursor [M+1]	16353976320	#N/A	0.9963	Ref4807_AK_11_20210319.raw	2	#N/A	#N/A	KQLATKAAR	-0.9		light	542.827	pep_K[+42.0]QLATK[+56.0]AAR	K[+42.010565]QLATK[+56.026215]AAR		Ref4807_AK_11_20210319
KQLATKAAR	H3_18-26	K[+42]QLATK[+56]AAR	15_H3_18_26_K18K23_pac	37.16	precursor [M+1]	4454472192	#N/A	0.997	Ref4807_AK_12_20210319.raw	2	#N/A	#N/A	KQLATKAAR	-0.4		light	542.827	pep_K[+42.0]QLATK[+56.0]AAR	K[+42.010565]QLATK[+56.026215]AAR		Ref4807_AK_12_20210319
KQLATKAAR	H3_18-26	K[+42]QLATK[+56]AAR	15_H3_18_26_K18K23_pac	37.14	precursor [M+1]	17246982144	#N/A	0.9958	Ref4807_AK_13_20210319.raw	2	#N/A	#N/A	KQLATKAAR	-0.9		light	542.827	pep_K[+42.0]QLATK[+56.0]AAR	K[+42.010565]QLATK[+56.026215]AAR		Ref4807_AK_13_20210319
KQLATKAAR	H3_18-26	K[+42]QLATK[+56]AAR	15_H3_18_26_K18K23_pac	37.25	precursor [M+1]	427833152	#N/A	0.9962	Ref4807_AK_14_20210319.raw	2	#N/A	#N/A	KQLATKAAR	-0.3		light	542.827	pep_K[+42.0]QLATK[+56.0]AAR	K[+42.010565]QLATK[+56.026215]AAR		Ref4807_AK_14_20210319
KQLATKAAR	H3_18-26	K[+42]QLATK[+56]AAR	15_H3_18_26_K18K23_pac	37.16	precursor [M+1]	1286654208	#N/A	0.9785	Ref4807_AK_15_20210319.raw	2	#N/A	#N/A	KQLATKAAR	-0.4		light	542.827	pep_K[+42.0]QLATK[+56.0]AAR	K[+42.010565]QLATK[+56.026215]AAR		Ref4807_AK_15_20210319
KQLATKAAR	H3_18-26	K[+42]QLATK[+56]AAR	15_H3_18_26_K18K23_pac	37.12	precursor [M+1]	1118865024	#N/A	0.9796	Ref4807_AK_16_20210319.raw	2	#N/A	#N/A	KQLATKAAR	-0.5		light	542.827	pep_K[+42.0]QLATK[+56.0]AAR	K[+42.010565]QLATK[+56.026215]AAR		Ref4807_AK_16_20210319
KQLATKAAR	H3_18-26	K[+42]QLATK[+56]AAR	15_H3_18_26_K18K23_pac	37.15	precursor [M+1]	242014272	#N/A	0.9921	Ref4807_AK_17_20210319.raw	2	#N/A	#N/A	KQLATKAAR	0		light	542.827	pep_K[+42.0]QLATK[+56.0]AAR	K[+42.010565]QLATK[+56.026215]AAR		Ref4807_AK_17_20210319
KQLATKAAR	H3_18-26	K[+42]QLATK[+56]AAR	15_H3_18_26_K18K23_pac	37.14	precursor [M+1]	11157921792	#N/A	0.9971	Ref4807_AK_18_20210319.raw	2	#N/A	#N/A	KQLATKAAR	-0.8		light	542.827	pep_K[+42.0]QLATK[+56.0]AAR	K[+42.010565]QLATK[+56.026215]AAR		Ref4807_AK_18_20210319
KQLATKAAR	H3_18-26	K[+42]QLATK[+56]AAR	15_H3_18_26_K18K23_pac	37.09	precursor [M+1]	16504532992	#N/A	0.9931	Ref4807_AK_19_20210319.raw	2	#N/A	#N/A	KQLATKAAR	-0.8		light	542.827	pep_K[+42.0]QLATK[+56.0]AAR	K[+42.010565]QLATK[+56.026215]AAR		Ref4807_AK_19_20210319
KQLATKAAR	H3_18-26	K[+42]QLATK[+56]AAR	15_H3_18_26_K18K23_pac	37.04	precursor [M+1]	24425889792	#N/A	0.9955	Ref4807_AK_20_20210319.raw	2	#N/A	#N/A	KQLATKAAR	-1.2		light	542.827	pep_K[+42.0]QLATK[+56.0]AAR	K[+42.010565]QLATK[+56.026215]AAR		Ref4807_AK_20_20210319
KQLATKAAR	H3_18-26	K[+42]QLATK[+56]AAR	15_H3_18_26_K18K23_pac	37.1	precursor [M+1]	7826771456	#N/A	0.994	Ref4807_AK_21_20210319.raw	2	#N/A	#N/A	KQLATKAAR	-0.5		light	542.827	pep_K[+42.0]QLATK[+56.0]AAR	K[+42.010565]QLATK[+56.026215]AAR		Ref4807_AK_21_20210319
KQLATKAAR	H3_18-26	K[+42]QLATK[+56]AAR	15_H3_18_26_K18K23_pac	37.03	precursor [M+1]	730832448	#N/A	0.9902	Ref4807_AK_22_20210319.raw	2	#N/A	#N/A	KQLATKAAR	0.2		light	542.827	pep_K[+42.0]QLATK[+56.0]AAR	K[+42.010565]QLATK[+56.026215]AAR		Ref4807_AK_22_20210319
KQLATKAAR	H3_18-26	K[+42]QLATK[+56]AAR	15_H3_18_26_K18K23_pac	37.09	precursor [M+1]	2775763200	#N/A	0.9956	Ref4807_AK_23_20210319.raw	2	#N/A	#N/A	KQLATKAAR	-0.3		light	542.827	pep_K[+42.0]QLATK[+56.0]AAR	K[+42.010565]QLATK[+56.026215]AAR		Ref4807_AK_23_20210319
KQLATKAAR	H3_18-26	K[+42]QLATK[+56]AAR	15_H3_18_26_K18K23_pac	37.02	precursor [M+1]	1665166592	#N/A	0.9585	Ref4807_AK_24_20210319.raw	2	#N/A	#N/A	KQLATKAAR	-0.6		light	542.827	pep_K[+42.0]QLATK[+56.0]AAR	K[+42.010565]QLATK[+56.026215]AAR		Ref4807_AK_24_20210319
KQLATKAAR	H3_18-26	K[+42]QLATK[+56]AAR	15_H3_18_26_K18K23_pac	37.06	precursor [M+1]	9625577472	#N/A	0.9931	Ref4807_AK_25_20210319.raw	2	#N/A	#N/A	KQLATKAAR	-0.6		light	542.827	pep_K[+42.0]QLATK[+56.0]AAR	K[+42.010565]QLATK[+56.026215]AAR		Ref4807_AK_25_20210319
KQLATKAAR	H3_18-26	K[+42]QLATK[+56]AAR	15_H3_18_26_K18K23_pac	37.05	precursor [M+1]	1718246784	#N/A	0.9924	Ref4807_AK_26_20210319.raw	2	#N/A	#N/A	KQLATKAAR	-0.4		light	542.827	pep_K[+42.0]QLATK[+56.0]AAR	K[+42.010565]QLATK[+56.026215]AAR		Ref4807_AK_26_20210319
KQLATKAAR	H3_18-26	K[+42]QLATK[+56]AAR	15_H3_18_26_K18K23_pac	37.03	precursor [M+1]	8736596992	#N/A	0.9857	Ref4807_AK_27_20210319.raw	2	#N/A	#N/A	KQLATKAAR	-0.9		light	542.827	pep_K[+42.0]QLATK[+56.0]AAR	K[+42.010565]QLATK[+56.026215]AAR		Ref4807_AK_27_20210319
KQLATKAAR	H3_18-26	K[+42]QLATK[+56]AAR	15_H3_18_26_K18K23_pac	37.06	precursor [M+1]	14537620480	#N/A	0.9959	Ref4807_AK_28_20210319.raw	2	#N/A	#N/A	KQLATKAAR	-0.7		light	542.827	pep_K[+42.0]QLATK[+56.0]AAR	K[+42.010565]QLATK[+56.026215]AAR		Ref4807_AK_28_20210319
KQLATKAAR	H3_18-26	K[+42]QLATK[+56]AAR	15_H3_18_26_K18K23_pac	37.09	precursor [M+1]	2367867648	#N/A	0.9872	Ref4807_AK_29_20210319.raw	2	#N/A	#N/A	KQLATKAAR	-0.3		light	542.827	pep_K[+42.0]QLATK[+56.0]AAR	K[+42.010565]QLATK[+56.026215]AAR		Ref4807_AK_29_20210319
KQLATKAAR	H3_18-26	K[+42]QLATK[+56]AAR	15_H3_18_26_K18K23_pac	37.11	precursor [M+1]	931732928	#N/A	0.9905	Ref4807_AK_30_20210319.raw	2	#N/A	#N/A	KQLATKAAR	-0.4		light	542.827	pep_K[+42.0]QLATK[+56.0]AAR	K[+42.010565]QLATK[+56.026215]AAR		Ref4807_AK_30_20210319
KQLATKAAR	H3_18-26	K[+42]QLATK[+56]AAR	15_H3_18_26_K18K23_pac	37.15	precursor [M+1]	1446378624	#N/A	0.9915	Ref4807_AK_31_20210319.raw	2	#N/A	#N/A	KQLATKAAR	-0.3		light	542.827	pep_K[+42.0]QLATK[+56.0]AAR	K[+42.010565]QLATK[+56.026215]AAR		Ref4807_AK_31_20210319
KQLATKAAR	H3_18-26	K[+42]QLATK[+56]AAR	15_H3_18_26_K18K23_pac	37.16	precursor [M+1]	107980016	#N/A	0.9877	Ref4807_AK_32_20210319.raw	2	#N/A	#N/A	KQLATKAAR	0.1		light	542.827	pep_K[+42.0]QLATK[+56.0]AAR	K[+42.010565]QLATK[+56.026215]AAR		Ref4807_AK_32_20210319
KQLATKAAR	H3_18-26	K[+42]QLATK[+56]AAR	15_H3_18_26_K18K23_pac	37.12	precursor [M+1]	287932608	#N/A	0.9961	Ref4807_AK_33_20210319.raw	2	#N/A	#N/A	KQLATKAAR	0.3		light	542.827	pep_K[+42.0]QLATK[+56.0]AAR	K[+42.010565]QLATK[+56.026215]AAR		Ref4807_AK_33_20210319
KQLATKAAR	H3_18-26	K[+42]QLATK[+56]AAR	15_H3_18_26_K18K23_pac	36.92	precursor [M+1]	2053193984	#N/A	0.9791	Ref4807_AK_34_20210319.raw	2	#N/A	#N/A	KQLATKAAR	0.3		light	542.827	pep_K[+42.0]QLATK[+56.0]AAR	K[+42.010565]QLATK[+56.026215]AAR		Ref4807_AK_34_20210319
KQLATKAAR	H3_18-26	K[+42]QLATK[+56]AAR	15_H3_18_26_K18K23_pac	36.98	precursor [M+1]	6332400128	#N/A	0.9968	Ref4807_AK_35_20210319.raw	2	#N/A	#N/A	KQLATKAAR	-0.1		light	542.827	pep_K[+42.0]QLATK[+56.0]AAR	K[+42.010565]QLATK[+56.026215]AAR		Ref4807_AK_35_20210319
KQLATKAAR	H3_18-26	K[+42]QLATK[+56]AAR	15_H3_18_26_K18K23_pac	36.45	precursor [M+1]	27625019392	#N/A	0.9908	Ref4807_AK_36_20210319.raw	2	#N/A	#N/A	KQLATKAAR	-0.8		light	542.827	pep_K[+42.0]QLATK[+56.0]AAR	K[+42.010565]QLATK[+56.026215]AAR		Ref4807_AK_36_20210319
KQLATKAAR	H3_18-26	K[+42]QLATK[+56]AAR	15_H3_18_26_K18K23_pac	36.78	precursor [M+1]	9533791232	#N/A	0.9886	Ref4807_AK_37_20210319.raw	2	#N/A	#N/A	KQLATKAAR	-0.2		light	542.827	pep_K[+42.0]QLATK[+56.0]AAR	K[+42.010565]QLATK[+56.026215]AAR		Ref4807_AK_37_20210319
KQLATKAAR	H3_18-26	K[+42]QLATK[+56]AAR	15_H3_18_26_K18K23_pac	36.83	precursor [M+1]	8532377600	#N/A	0.9877	Ref4807_AK_38_20210319.raw	2	#N/A	#N/A	KQLATKAAR	-0.4		light	542.827	pep_K[+42.0]QLATK[+56.0]AAR	K[+42.010565]QLATK[+56.026215]AAR		Ref4807_AK_38_20210319
KQLATKAAR	H3_18-26	K[+42]QLATK[+56]AAR	15_H3_18_26_K18K23_pac	37.08	precursor [M+2]	0	#N/A	0	blank_00.raw	2	#N/A	#N/A	KQLATKAAR	#N/A		light	542.827	pep_K[+42.0]QLATK[+56.0]AAR	K[+42.010565]QLATK[+56.026215]AAR		blank_00
KQLATKAAR	H3_18-26	K[+42]QLATK[+56]AAR	15_H3_18_26_K18K23_pac	37.28	precursor [M+2]	17430406	#N/A	0.9778	blank_02.raw	2	#N/A	#N/A	KQLATKAAR	0		light	542.827	pep_K[+42.0]QLATK[+56.0]AAR	K[+42.010565]QLATK[+56.026215]AAR		blank_02
KQLATKAAR	H3_18-26	K[+42]QLATK[+56]AAR	15_H3_18_26_K18K23_pac	37.15	precursor [M+2]	172056064	#N/A	0.9931	Ref4807_AK_01_20210319.raw	2	#N/A	#N/A	KQLATKAAR	-0.2		light	542.827	pep_K[+42.0]QLATK[+56.0]AAR	K[+42.010565]QLATK[+56.026215]AAR		Ref4807_AK_01_20210319
KQLATKAAR	H3_18-26	K[+42]QLATK[+56]AAR	15_H3_18_26_K18K23_pac	37.15	precursor [M+2]	1297689088	#N/A	0.996	Ref4807_AK_02_20210319.raw	2	#N/A	#N/A	KQLATKAAR	-0.4		light	542.827	pep_K[+42.0]QLATK[+56.0]AAR	K[+42.010565]QLATK[+56.026215]AAR		Ref4807_AK_02_20210319
KQLATKAAR	H3_18-26	K[+42]QLATK[+56]AAR	15_H3_18_26_K18K23_pac	37.18	precursor [M+2]	3209843712	#N/A	0.9957	Ref4807_AK_03_20210319.raw	2	#N/A	#N/A	KQLATKAAR	-0.8		light	542.827	pep_K[+42.0]QLATK[+56.0]AAR	K[+42.010565]QLATK[+56.026215]AAR		Ref4807_AK_03_20210319
KQLATKAAR	H3_18-26	K[+42]QLATK[+56]AAR	15_H3_18_26_K18K23_pac	37.22	precursor [M+2]	67995328	#N/A	0.9858	Ref4807_AK_04_20210319.raw	2	#N/A	#N/A	KQLATKAAR	0.2		light	542.827	pep_K[+42.0]QLATK[+56.0]AAR	K[+42.010565]QLATK[+56.026215]AAR		Ref4807_AK_04_20210319
KQLATKAAR	H3_18-26	K[+42]QLATK[+56]AAR	15_H3_18_26_K18K23_pac	37.21	precursor [M+2]	106289688	#N/A	0.9922	Ref4807_AK_05_20210319.raw	2	#N/A	#N/A	KQLATKAAR	-0.1		light	542.827	pep_K[+42.0]QLATK[+56.0]AAR	K[+42.010565]QLATK[+56.026215]AAR		Ref4807_AK_05_20210319
KQLATKAAR	H3_18-26	K[+42]QLATK[+56]AAR	15_H3_18_26_K18K23_pac	37.18	precursor [M+2]	248287600	#N/A	0.992	Ref4807_AK_06_20210319.raw	2	#N/A	#N/A	KQLATKAAR	0		light	542.827	pep_K[+42.0]QLATK[+56.0]AAR	K[+42.010565]QLATK[+56.026215]AAR		Ref4807_AK_06_20210319
KQLATKAAR	H3_18-26	K[+42]QLATK[+56]AAR	15_H3_18_26_K18K23_pac	37.19	precursor [M+2]	121260200	#N/A	0.9885	Ref4807_AK_07_20210319.raw	2	#N/A	#N/A	KQLATKAAR	0.2		light	542.827	pep_K[+42.0]QLATK[+56.0]AAR	K[+42.010565]QLATK[+56.026215]AAR		Ref4807_AK_07_20210319
KQLATKAAR	H3_18-26	K[+42]QLATK[+56]AAR	15_H3_18_26_K18K23_pac	37.15	precursor [M+2]	5216380416	#N/A	0.9923	Ref4807_AK_08_20210319.raw	2	#N/A	#N/A	KQLATKAAR	-0.5		light	542.827	pep_K[+42.0]QLATK[+56.0]AAR	K[+42.010565]QLATK[+56.026215]AAR		Ref4807_AK_08_20210319
KQLATKAAR	H3_18-26	K[+42]QLATK[+56]AAR	15_H3_18_26_K18K23_pac	37.15	precursor [M+2]	3791287552	#N/A	0.9941	Ref4807_AK_09_20210319.raw	2	#N/A	#N/A	KQLATKAAR	-0.5		light	542.827	pep_K[+42.0]QLATK[+56.0]AAR	K[+42.010565]QLATK[+56.026215]AAR		Ref4807_AK_09_20210319
KQLATKAAR	H3_18-26	K[+42]QLATK[+56]AAR	15_H3_18_26_K18K23_pac	37.14	precursor [M+2]	16893825024	#N/A	0.9955	Ref4807_AK_10_20210319.raw	2	#N/A	#N/A	KQLATKAAR	-1.1		light	542.827	pep_K[+42.0]QLATK[+56.0]AAR	K[+42.010565]QLATK[+56.026215]AAR		Ref4807_AK_10_20210319
KQLATKAAR	H3_18-26	K[+42]QLATK[+56]AAR	15_H3_18_26_K18K23_pac	37.13	precursor [M+2]	16353976320	#N/A	0.9963	Ref4807_AK_11_20210319.raw	2	#N/A	#N/A	KQLATKAAR	-0.9		light	542.827	pep_K[+42.0]QLATK[+56.0]AAR	K[+42.010565]QLATK[+56.026215]AAR		Ref4807_AK_11_20210319
KQLATKAAR	H3_18-26	K[+42]QLATK[+56]AAR	15_H3_18_26_K18K23_pac	37.16	precursor [M+2]	4454472192	#N/A	0.997	Ref4807_AK_12_20210319.raw	2	#N/A	#N/A	KQLATKAAR	-0.4		light	542.827	pep_K[+42.0]QLATK[+56.0]AAR	K[+42.010565]QLATK[+56.026215]AAR		Ref4807_AK_12_20210319
KQLATKAAR	H3_18-26	K[+42]QLATK[+56]AAR	15_H3_18_26_K18K23_pac	37.14	precursor [M+2]	17246982144	#N/A	0.9958	Ref4807_AK_13_20210319.raw	2	#N/A	#N/A	KQLATKAAR	-0.9		light	542.827	pep_K[+42.0]QLATK[+56.0]AAR	K[+42.010565]QLATK[+56.026215]AAR		Ref4807_AK_13_20210319
KQLATKAAR	H3_18-26	K[+42]QLATK[+56]AAR	15_H3_18_26_K18K23_pac	37.25	precursor [M+2]	427833152	#N/A	0.9962	Ref4807_AK_14_20210319.raw	2	#N/A	#N/A	KQLATKAAR	-0.3		light	542.827	pep_K[+42.0]QLATK[+56.0]AAR	K[+42.010565]QLATK[+56.026215]AAR		Ref4807_AK_14_20210319
KQLATKAAR	H3_18-26	K[+42]QLATK[+56]AAR	15_H3_18_26_K18K23_pac	37.16	precursor [M+2]	1286654208	#N/A	0.9785	Ref4807_AK_15_20210319.raw	2	#N/A	#N/A	KQLATKAAR	-0.4		light	542.827	pep_K[+42.0]QLATK[+56.0]AAR	K[+42.010565]QLATK[+56.026215]AAR		Ref4807_AK_15_20210319
KQLATKAAR	H3_18-26	K[+42]QLATK[+56]AAR	15_H3_18_26_K18K23_pac	37.12	precursor [M+2]	1118865024	#N/A	0.9796	Ref4807_AK_16_20210319.raw	2	#N/A	#N/A	KQLATKAAR	-0.5		light	542.827	pep_K[+42.0]QLATK[+56.0]AAR	K[+42.010565]QLATK[+56.026215]AAR		Ref4807_AK_16_20210319
KQLATKAAR	H3_18-26	K[+42]QLATK[+56]AAR	15_H3_18_26_K18K23_pac	37.15	precursor [M+2]	242014272	#N/A	0.9921	Ref4807_AK_17_20210319.raw	2	#N/A	#N/A	KQLATKAAR	0		light	542.827	pep_K[+42.0]QLATK[+56.0]AAR	K[+42.010565]QLATK[+56.026215]AAR		Ref4807_AK_17_20210319
KQLATKAAR	H3_18-26	K[+42]QLATK[+56]AAR	15_H3_18_26_K18K23_pac	37.14	precursor [M+2]	11157921792	#N/A	0.9971	Ref4807_AK_18_20210319.raw	2	#N/A	#N/A	KQLATKAAR	-0.8		light	542.827	pep_K[+42.0]QLATK[+56.0]AAR	K[+42.010565]QLATK[+56.026215]AAR		Ref4807_AK_18_20210319
KQLATKAAR	H3_18-26	K[+42]QLATK[+56]AAR	15_H3_18_26_K18K23_pac	37.09	precursor [M+2]	16504532992	#N/A	0.9931	Ref4807_AK_19_20210319.raw	2	#N/A	#N/A	KQLATKAAR	-0.8		light	542.827	pep_K[+42.0]QLATK[+56.0]AAR	K[+42.010565]QLATK[+56.026215]AAR		Ref4807_AK_19_20210319
KQLATKAAR	H3_18-26	K[+42]QLATK[+56]AAR	15_H3_18_26_K18K23_pac	37.04	precursor [M+2]	24425889792	#N/A	0.9955	Ref4807_AK_20_20210319.raw	2	#N/A	#N/A	KQLATKAAR	-1.2		light	542.827	pep_K[+42.0]QLATK[+56.0]AAR	K[+42.010565]QLATK[+56.026215]AAR		Ref4807_AK_20_20210319
KQLATKAAR	H3_18-26	K[+42]QLATK[+56]AAR	15_H3_18_26_K18K23_pac	37.1	precursor [M+2]	7826771456	#N/A	0.994	Ref4807_AK_21_20210319.raw	2	#N/A	#N/A	KQLATKAAR	-0.5		light	542.827	pep_K[+42.0]QLATK[+56.0]AAR	K[+42.010565]QLATK[+56.026215]AAR		Ref4807_AK_21_20210319
KQLATKAAR	H3_18-26	K[+42]QLATK[+56]AAR	15_H3_18_26_K18K23_pac	37.03	precursor [M+2]	730832448	#N/A	0.9902	Ref4807_AK_22_20210319.raw	2	#N/A	#N/A	KQLATKAAR	0.2		light	542.827	pep_K[+42.0]QLATK[+56.0]AAR	K[+42.010565]QLATK[+56.026215]AAR		Ref4807_AK_22_20210319
KQLATKAAR	H3_18-26	K[+42]QLATK[+56]AAR	15_H3_18_26_K18K23_pac	37.09	precursor [M+2]	2775763200	#N/A	0.9956	Ref4807_AK_23_20210319.raw	2	#N/A	#N/A	KQLATKAAR	-0.3		light	542.827	pep_K[+42.0]QLATK[+56.0]AAR	K[+42.010565]QLATK[+56.026215]AAR		Ref4807_AK_23_20210319
KQLATKAAR	H3_18-26	K[+42]QLATK[+56]AAR	15_H3_18_26_K18K23_pac	37.02	precursor [M+2]	1665166592	#N/A	0.9585	Ref4807_AK_24_20210319.raw	2	#N/A	#N/A	KQLATKAAR	-0.6		light	542.827	pep_K[+42.0]QLATK[+56.0]AAR	K[+42.010565]QLATK[+56.026215]AAR		Ref4807_AK_24_20210319
KQLATKAAR	H3_18-26	K[+42]QLATK[+56]AAR	15_H3_18_26_K18K23_pac	37.06	precursor [M+2]	9625577472	#N/A	0.9931	Ref4807_AK_25_20210319.raw	2	#N/A	#N/A	KQLATKAAR	-0.6		light	542.827	pep_K[+42.0]QLATK[+56.0]AAR	K[+42.010565]QLATK[+56.026215]AAR		Ref4807_AK_25_20210319
KQLATKAAR	H3_18-26	K[+42]QLATK[+56]AAR	15_H3_18_26_K18K23_pac	37.05	precursor [M+2]	1718246784	#N/A	0.9924	Ref4807_AK_26_20210319.raw	2	#N/A	#N/A	KQLATKAAR	-0.4		light	542.827	pep_K[+42.0]QLATK[+56.0]AAR	K[+42.010565]QLATK[+56.026215]AAR		Ref4807_AK_26_20210319
KQLATKAAR	H3_18-26	K[+42]QLATK[+56]AAR	15_H3_18_26_K18K23_pac	37.03	precursor [M+2]	8736596992	#N/A	0.9857	Ref4807_AK_27_20210319.raw	2	#N/A	#N/A	KQLATKAAR	-0.9		light	542.827	pep_K[+42.0]QLATK[+56.0]AAR	K[+42.010565]QLATK[+56.026215]AAR		Ref4807_AK_27_20210319
KQLATKAAR	H3_18-26	K[+42]QLATK[+56]AAR	15_H3_18_26_K18K23_pac	37.06	precursor [M+2]	14537620480	#N/A	0.9959	Ref4807_AK_28_20210319.raw	2	#N/A	#N/A	KQLATKAAR	-0.7		light	542.827	pep_K[+42.0]QLATK[+56.0]AAR	K[+42.010565]QLATK[+56.026215]AAR		Ref4807_AK_28_20210319
KQLATKAAR	H3_18-26	K[+42]QLATK[+56]AAR	15_H3_18_26_K18K23_pac	37.09	precursor [M+2]	2367867648	#N/A	0.9872	Ref4807_AK_29_20210319.raw	2	#N/A	#N/A	KQLATKAAR	-0.3		light	542.827	pep_K[+42.0]QLATK[+56.0]AAR	K[+42.010565]QLATK[+56.026215]AAR		Ref4807_AK_29_20210319
KQLATKAAR	H3_18-26	K[+42]QLATK[+56]AAR	15_H3_18_26_K18K23_pac	37.11	precursor [M+2]	931732928	#N/A	0.9905	Ref4807_AK_30_20210319.raw	2	#N/A	#N/A	KQLATKAAR	-0.4		light	542.827	pep_K[+42.0]QLATK[+56.0]AAR	K[+42.010565]QLATK[+56.026215]AAR		Ref4807_AK_30_20210319
KQLATKAAR	H3_18-26	K[+42]QLATK[+56]AAR	15_H3_18_26_K18K23_pac	37.15	precursor [M+2]	1446378624	#N/A	0.9915	Ref4807_AK_31_20210319.raw	2	#N/A	#N/A	KQLATKAAR	-0.3		light	542.827	pep_K[+42.0]QLATK[+56.0]AAR	K[+42.010565]QLATK[+56.026215]AAR		Ref4807_AK_31_20210319
KQLATKAAR	H3_18-26	K[+42]QLATK[+56]AAR	15_H3_18_26_K18K23_pac	37.16	precursor [M+2]	107980016	#N/A	0.9877	Ref4807_AK_32_20210319.raw	2	#N/A	#N/A	KQLATKAAR	0.1		light	542.827	pep_K[+42.0]QLATK[+56.0]AAR	K[+42.010565]QLATK[+56.026215]AAR		Ref4807_AK_32_20210319
KQLATKAAR	H3_18-26	K[+42]QLATK[+56]AAR	15_H3_18_26_K18K23_pac	37.12	precursor [M+2]	287932608	#N/A	0.9961	Ref4807_AK_33_20210319.raw	2	#N/A	#N/A	KQLATKAAR	0.3		light	542.827	pep_K[+42.0]QLATK[+56.0]AAR	K[+42.010565]QLATK[+56.026215]AAR		Ref4807_AK_33_20210319
KQLATKAAR	H3_18-26	K[+42]QLATK[+56]AAR	15_H3_18_26_K18K23_pac	36.92	precursor [M+2]	2053193984	#N/A	0.9791	Ref4807_AK_34_20210319.raw	2	#N/A	#N/A	KQLATKAAR	0.3		light	542.827	pep_K[+42.0]QLATK[+56.0]AAR	K[+42.010565]QLATK[+56.026215]AAR		Ref4807_AK_34_20210319
KQLATKAAR	H3_18-26	K[+42]QLATK[+56]AAR	15_H3_18_26_K18K23_pac	36.98	precursor [M+2]	6332400128	#N/A	0.9968	Ref4807_AK_35_20210319.raw	2	#N/A	#N/A	KQLATKAAR	-0.1		light	542.827	pep_K[+42.0]QLATK[+56.0]AAR	K[+42.010565]QLATK[+56.026215]AAR		Ref4807_AK_35_20210319
KQLATKAAR	H3_18-26	K[+42]QLATK[+56]AAR	15_H3_18_26_K18K23_pac	36.45	precursor [M+2]	27625019392	#N/A	0.9908	Ref4807_AK_36_20210319.raw	2	#N/A	#N/A	KQLATKAAR	-0.8		light	542.827	pep_K[+42.0]QLATK[+56.0]AAR	K[+42.010565]QLATK[+56.026215]AAR		Ref4807_AK_36_20210319
KQLATKAAR	H3_18-26	K[+42]QLATK[+56]AAR	15_H3_18_26_K18K23_pac	36.78	precursor [M+2]	9533791232	#N/A	0.9886	Ref4807_AK_37_20210319.raw	2	#N/A	#N/A	KQLATKAAR	-0.2		light	542.827	pep_K[+42.0]QLATK[+56.0]AAR	K[+42.010565]QLATK[+56.026215]AAR		Ref4807_AK_37_20210319
KQLATKAAR	H3_18-26	K[+42]QLATK[+56]AAR	15_H3_18_26_K18K23_pac	36.83	precursor [M+2]	8532377600	#N/A	0.9877	Ref4807_AK_38_20210319.raw	2	#N/A	#N/A	KQLATKAAR	-0.4		light	542.827	pep_K[+42.0]QLATK[+56.0]AAR	K[+42.010565]QLATK[+56.026215]AAR		Ref4807_AK_38_20210319
KQLATKAAR	H3_18-26	K[+42]QLATK[+56]AAR	15_H3_18_26_K18K23_pac	37.08	precursor [M+3]	0	#N/A	0	blank_00.raw	2	#N/A	#N/A	KQLATKAAR	#N/A		light	542.827	pep_K[+42.0]QLATK[+56.0]AAR	K[+42.010565]QLATK[+56.026215]AAR		blank_00
KQLATKAAR	H3_18-26	K[+42]QLATK[+56]AAR	15_H3_18_26_K18K23_pac	37.28	precursor [M+3]	17430406	#N/A	0.9778	blank_02.raw	2	#N/A	#N/A	KQLATKAAR	0		light	542.827	pep_K[+42.0]QLATK[+56.0]AAR	K[+42.010565]QLATK[+56.026215]AAR		blank_02
KQLATKAAR	H3_18-26	K[+42]QLATK[+56]AAR	15_H3_18_26_K18K23_pac	37.15	precursor [M+3]	172056064	#N/A	0.9931	Ref4807_AK_01_20210319.raw	2	#N/A	#N/A	KQLATKAAR	-0.2		light	542.827	pep_K[+42.0]QLATK[+56.0]AAR	K[+42.010565]QLATK[+56.026215]AAR		Ref4807_AK_01_20210319
KQLATKAAR	H3_18-26	K[+42]QLATK[+56]AAR	15_H3_18_26_K18K23_pac	37.15	precursor [M+3]	1297689088	#N/A	0.996	Ref4807_AK_02_20210319.raw	2	#N/A	#N/A	KQLATKAAR	-0.4		light	542.827	pep_K[+42.0]QLATK[+56.0]AAR	K[+42.010565]QLATK[+56.026215]AAR		Ref4807_AK_02_20210319
KQLATKAAR	H3_18-26	K[+42]QLATK[+56]AAR	15_H3_18_26_K18K23_pac	37.18	precursor [M+3]	3209843712	#N/A	0.9957	Ref4807_AK_03_20210319.raw	2	#N/A	#N/A	KQLATKAAR	-0.8		light	542.827	pep_K[+42.0]QLATK[+56.0]AAR	K[+42.010565]QLATK[+56.026215]AAR		Ref4807_AK_03_20210319
KQLATKAAR	H3_18-26	K[+42]QLATK[+56]AAR	15_H3_18_26_K18K23_pac	37.22	precursor [M+3]	67995328	#N/A	0.9858	Ref4807_AK_04_20210319.raw	2	#N/A	#N/A	KQLATKAAR	0.2		light	542.827	pep_K[+42.0]QLATK[+56.0]AAR	K[+42.010565]QLATK[+56.026215]AAR		Ref4807_AK_04_20210319
KQLATKAAR	H3_18-26	K[+42]QLATK[+56]AAR	15_H3_18_26_K18K23_pac	37.21	precursor [M+3]	106289688	#N/A	0.9922	Ref4807_AK_05_20210319.raw	2	#N/A	#N/A	KQLATKAAR	-0.1		light	542.827	pep_K[+42.0]QLATK[+56.0]AAR	K[+42.010565]QLATK[+56.026215]AAR		Ref4807_AK_05_20210319
KQLATKAAR	H3_18-26	K[+42]QLATK[+56]AAR	15_H3_18_26_K18K23_pac	37.18	precursor [M+3]	248287600	#N/A	0.992	Ref4807_AK_06_20210319.raw	2	#N/A	#N/A	KQLATKAAR	0		light	542.827	pep_K[+42.0]QLATK[+56.0]AAR	K[+42.010565]QLATK[+56.026215]AAR		Ref4807_AK_06_20210319
KQLATKAAR	H3_18-26	K[+42]QLATK[+56]AAR	15_H3_18_26_K18K23_pac	37.19	precursor [M+3]	121260200	#N/A	0.9885	Ref4807_AK_07_20210319.raw	2	#N/A	#N/A	KQLATKAAR	0.2		light	542.827	pep_K[+42.0]QLATK[+56.0]AAR	K[+42.010565]QLATK[+56.026215]AAR		Ref4807_AK_07_20210319
KQLATKAAR	H3_18-26	K[+42]QLATK[+56]AAR	15_H3_18_26_K18K23_pac	37.15	precursor [M+3]	5216380416	#N/A	0.9923	Ref4807_AK_08_20210319.raw	2	#N/A	#N/A	KQLATKAAR	-0.5		light	542.827	pep_K[+42.0]QLATK[+56.0]AAR	K[+42.010565]QLATK[+56.026215]AAR		Ref4807_AK_08_20210319
KQLATKAAR	H3_18-26	K[+42]QLATK[+56]AAR	15_H3_18_26_K18K23_pac	37.15	precursor [M+3]	3791287552	#N/A	0.9941	Ref4807_AK_09_20210319.raw	2	#N/A	#N/A	KQLATKAAR	-0.5		light	542.827	pep_K[+42.0]QLATK[+56.0]AAR	K[+42.010565]QLATK[+56.026215]AAR		Ref4807_AK_09_20210319
KQLATKAAR	H3_18-26	K[+42]QLATK[+56]AAR	15_H3_18_26_K18K23_pac	37.14	precursor [M+3]	16893825024	#N/A	0.9955	Ref4807_AK_10_20210319.raw	2	#N/A	#N/A	KQLATKAAR	-1.1		light	542.827	pep_K[+42.0]QLATK[+56.0]AAR	K[+42.010565]QLATK[+56.026215]AAR		Ref4807_AK_10_20210319
KQLATKAAR	H3_18-26	K[+42]QLATK[+56]AAR	15_H3_18_26_K18K23_pac	37.13	precursor [M+3]	16353976320	#N/A	0.9963	Ref4807_AK_11_20210319.raw	2	#N/A	#N/A	KQLATKAAR	-0.9		light	542.827	pep_K[+42.0]QLATK[+56.0]AAR	K[+42.010565]QLATK[+56.026215]AAR		Ref4807_AK_11_20210319
KQLATKAAR	H3_18-26	K[+42]QLATK[+56]AAR	15_H3_18_26_K18K23_pac	37.16	precursor [M+3]	4454472192	#N/A	0.997	Ref4807_AK_12_20210319.raw	2	#N/A	#N/A	KQLATKAAR	-0.4		light	542.827	pep_K[+42.0]QLATK[+56.0]AAR	K[+42.010565]QLATK[+56.026215]AAR		Ref4807_AK_12_20210319
KQLATKAAR	H3_18-26	K[+42]QLATK[+56]AAR	15_H3_18_26_K18K23_pac	37.14	precursor [M+3]	17246982144	#N/A	0.9958	Ref4807_AK_13_20210319.raw	2	#N/A	#N/A	KQLATKAAR	-0.9		light	542.827	pep_K[+42.0]QLATK[+56.0]AAR	K[+42.010565]QLATK[+56.026215]AAR		Ref4807_AK_13_20210319
KQLATKAAR	H3_18-26	K[+42]QLATK[+56]AAR	15_H3_18_26_K18K23_pac	37.25	precursor [M+3]	427833152	#N/A	0.9962	Ref4807_AK_14_20210319.raw	2	#N/A	#N/A	KQLATKAAR	-0.3		light	542.827	pep_K[+42.0]QLATK[+56.0]AAR	K[+42.010565]QLATK[+56.026215]AAR		Ref4807_AK_14_20210319
KQLATKAAR	H3_18-26	K[+42]QLATK[+56]AAR	15_H3_18_26_K18K23_pac	37.16	precursor [M+3]	1286654208	#N/A	0.9785	Ref4807_AK_15_20210319.raw	2	#N/A	#N/A	KQLATKAAR	-0.4		light	542.827	pep_K[+42.0]QLATK[+56.0]AAR	K[+42.010565]QLATK[+56.026215]AAR		Ref4807_AK_15_20210319
KQLATKAAR	H3_18-26	K[+42]QLATK[+56]AAR	15_H3_18_26_K18K23_pac	37.12	precursor [M+3]	1118865024	#N/A	0.9796	Ref4807_AK_16_20210319.raw	2	#N/A	#N/A	KQLATKAAR	-0.5		light	542.827	pep_K[+42.0]QLATK[+56.0]AAR	K[+42.010565]QLATK[+56.026215]AAR		Ref4807_AK_16_20210319
KQLATKAAR	H3_18-26	K[+42]QLATK[+56]AAR	15_H3_18_26_K18K23_pac	37.15	precursor [M+3]	242014272	#N/A	0.9921	Ref4807_AK_17_20210319.raw	2	#N/A	#N/A	KQLATKAAR	0		light	542.827	pep_K[+42.0]QLATK[+56.0]AAR	K[+42.010565]QLATK[+56.026215]AAR		Ref4807_AK_17_20210319
KQLATKAAR	H3_18-26	K[+42]QLATK[+56]AAR	15_H3_18_26_K18K23_pac	37.14	precursor [M+3]	11157921792	#N/A	0.9971	Ref4807_AK_18_20210319.raw	2	#N/A	#N/A	KQLATKAAR	-0.8		light	542.827	pep_K[+42.0]QLATK[+56.0]AAR	K[+42.010565]QLATK[+56.026215]AAR		Ref4807_AK_18_20210319
KQLATKAAR	H3_18-26	K[+42]QLATK[+56]AAR	15_H3_18_26_K18K23_pac	37.09	precursor [M+3]	16504532992	#N/A	0.9931	Ref4807_AK_19_20210319.raw	2	#N/A	#N/A	KQLATKAAR	-0.8		light	542.827	pep_K[+42.0]QLATK[+56.0]AAR	K[+42.010565]QLATK[+56.026215]AAR		Ref4807_AK_19_20210319
KQLATKAAR	H3_18-26	K[+42]QLATK[+56]AAR	15_H3_18_26_K18K23_pac	37.04	precursor [M+3]	24425889792	#N/A	0.9955	Ref4807_AK_20_20210319.raw	2	#N/A	#N/A	KQLATKAAR	-1.2		light	542.827	pep_K[+42.0]QLATK[+56.0]AAR	K[+42.010565]QLATK[+56.026215]AAR		Ref4807_AK_20_20210319
KQLATKAAR	H3_18-26	K[+42]QLATK[+56]AAR	15_H3_18_26_K18K23_pac	37.1	precursor [M+3]	7826771456	#N/A	0.994	Ref4807_AK_21_20210319.raw	2	#N/A	#N/A	KQLATKAAR	-0.5		light	542.827	pep_K[+42.0]QLATK[+56.0]AAR	K[+42.010565]QLATK[+56.026215]AAR		Ref4807_AK_21_20210319
KQLATKAAR	H3_18-26	K[+42]QLATK[+56]AAR	15_H3_18_26_K18K23_pac	37.03	precursor [M+3]	730832448	#N/A	0.9902	Ref4807_AK_22_20210319.raw	2	#N/A	#N/A	KQLATKAAR	0.2		light	542.827	pep_K[+42.0]QLATK[+56.0]AAR	K[+42.010565]QLATK[+56.026215]AAR		Ref4807_AK_22_20210319
KQLATKAAR	H3_18-26	K[+42]QLATK[+56]AAR	15_H3_18_26_K18K23_pac	37.09	precursor [M+3]	2775763200	#N/A	0.9956	Ref4807_AK_23_20210319.raw	2	#N/A	#N/A	KQLATKAAR	-0.3		light	542.827	pep_K[+42.0]QLATK[+56.0]AAR	K[+42.010565]QLATK[+56.026215]AAR		Ref4807_AK_23_20210319
KQLATKAAR	H3_18-26	K[+42]QLATK[+56]AAR	15_H3_18_26_K18K23_pac	37.02	precursor [M+3]	1665166592	#N/A	0.9585	Ref4807_AK_24_20210319.raw	2	#N/A	#N/A	KQLATKAAR	-0.6		light	542.827	pep_K[+42.0]QLATK[+56.0]AAR	K[+42.010565]QLATK[+56.026215]AAR		Ref4807_AK_24_20210319
KQLATKAAR	H3_18-26	K[+42]QLATK[+56]AAR	15_H3_18_26_K18K23_pac	37.06	precursor [M+3]	9625577472	#N/A	0.9931	Ref4807_AK_25_20210319.raw	2	#N/A	#N/A	KQLATKAAR	-0.6		light	542.827	pep_K[+42.0]QLATK[+56.0]AAR	K[+42.010565]QLATK[+56.026215]AAR		Ref4807_AK_25_20210319
KQLATKAAR	H3_18-26	K[+42]QLATK[+56]AAR	15_H3_18_26_K18K23_pac	37.05	precursor [M+3]	1718246784	#N/A	0.9924	Ref4807_AK_26_20210319.raw	2	#N/A	#N/A	KQLATKAAR	-0.4		light	542.827	pep_K[+42.0]QLATK[+56.0]AAR	K[+42.010565]QLATK[+56.026215]AAR		Ref4807_AK_26_20210319
KQLATKAAR	H3_18-26	K[+42]QLATK[+56]AAR	15_H3_18_26_K18K23_pac	37.03	precursor [M+3]	8736596992	#N/A	0.9857	Ref4807_AK_27_20210319.raw	2	#N/A	#N/A	KQLATKAAR	-0.9		light	542.827	pep_K[+42.0]QLATK[+56.0]AAR	K[+42.010565]QLATK[+56.026215]AAR		Ref4807_AK_27_20210319
KQLATKAAR	H3_18-26	K[+42]QLATK[+56]AAR	15_H3_18_26_K18K23_pac	37.06	precursor [M+3]	14537620480	#N/A	0.9959	Ref4807_AK_28_20210319.raw	2	#N/A	#N/A	KQLATKAAR	-0.7		light	542.827	pep_K[+42.0]QLATK[+56.0]AAR	K[+42.010565]QLATK[+56.026215]AAR		Ref4807_AK_28_20210319
KQLATKAAR	H3_18-26	K[+42]QLATK[+56]AAR	15_H3_18_26_K18K23_pac	37.09	precursor [M+3]	2367867648	#N/A	0.9872	Ref4807_AK_29_20210319.raw	2	#N/A	#N/A	KQLATKAAR	-0.3		light	542.827	pep_K[+42.0]QLATK[+56.0]AAR	K[+42.010565]QLATK[+56.026215]AAR		Ref4807_AK_29_20210319
KQLATKAAR	H3_18-26	K[+42]QLATK[+56]AAR	15_H3_18_26_K18K23_pac	37.11	precursor [M+3]	931732928	#N/A	0.9905	Ref4807_AK_30_20210319.raw	2	#N/A	#N/A	KQLATKAAR	-0.4		light	542.827	pep_K[+42.0]QLATK[+56.0]AAR	K[+42.010565]QLATK[+56.026215]AAR		Ref4807_AK_30_20210319
KQLATKAAR	H3_18-26	K[+42]QLATK[+56]AAR	15_H3_18_26_K18K23_pac	37.15	precursor [M+3]	1446378624	#N/A	0.9915	Ref4807_AK_31_20210319.raw	2	#N/A	#N/A	KQLATKAAR	-0.3		light	542.827	pep_K[+42.0]QLATK[+56.0]AAR	K[+42.010565]QLATK[+56.026215]AAR		Ref4807_AK_31_20210319
KQLATKAAR	H3_18-26	K[+42]QLATK[+56]AAR	15_H3_18_26_K18K23_pac	37.16	precursor [M+3]	107980016	#N/A	0.9877	Ref4807_AK_32_20210319.raw	2	#N/A	#N/A	KQLATKAAR	0.1		light	542.827	pep_K[+42.0]QLATK[+56.0]AAR	K[+42.010565]QLATK[+56.026215]AAR		Ref4807_AK_32_20210319
KQLATKAAR	H3_18-26	K[+42]QLATK[+56]AAR	15_H3_18_26_K18K23_pac	37.12	precursor [M+3]	287932608	#N/A	0.9961	Ref4807_AK_33_20210319.raw	2	#N/A	#N/A	KQLATKAAR	0.3		light	542.827	pep_K[+42.0]QLATK[+56.0]AAR	K[+42.010565]QLATK[+56.026215]AAR		Ref4807_AK_33_20210319
KQLATKAAR	H3_18-26	K[+42]QLATK[+56]AAR	15_H3_18_26_K18K23_pac	36.92	precursor [M+3]	2053193984	#N/A	0.9791	Ref4807_AK_34_20210319.raw	2	#N/A	#N/A	KQLATKAAR	0.3		light	542.827	pep_K[+42.0]QLATK[+56.0]AAR	K[+42.010565]QLATK[+56.026215]AAR		Ref4807_AK_34_20210319
KQLATKAAR	H3_18-26	K[+42]QLATK[+56]AAR	15_H3_18_26_K18K23_pac	36.98	precursor [M+3]	6332400128	#N/A	0.9968	Ref4807_AK_35_20210319.raw	2	#N/A	#N/A	KQLATKAAR	-0.1		light	542.827	pep_K[+42.0]QLATK[+56.0]AAR	K[+42.010565]QLATK[+56.026215]AAR		Ref4807_AK_35_20210319
KQLATKAAR	H3_18-26	K[+42]QLATK[+56]AAR	15_H3_18_26_K18K23_pac	36.45	precursor [M+3]	27625019392	#N/A	0.9908	Ref4807_AK_36_20210319.raw	2	#N/A	#N/A	KQLATKAAR	-0.8		light	542.827	pep_K[+42.0]QLATK[+56.0]AAR	K[+42.010565]QLATK[+56.026215]AAR		Ref4807_AK_36_20210319
KQLATKAAR	H3_18-26	K[+42]QLATK[+56]AAR	15_H3_18_26_K18K23_pac	36.78	precursor [M+3]	9533791232	#N/A	0.9886	Ref4807_AK_37_20210319.raw	2	#N/A	#N/A	KQLATKAAR	-0.2		light	542.827	pep_K[+42.0]QLATK[+56.0]AAR	K[+42.010565]QLATK[+56.026215]AAR		Ref4807_AK_37_20210319
KQLATKAAR	H3_18-26	K[+42]QLATK[+56]AAR	15_H3_18_26_K18K23_pac	36.83	precursor [M+3]	8532377600	#N/A	0.9877	Ref4807_AK_38_20210319.raw	2	#N/A	#N/A	KQLATKAAR	-0.4		light	542.827	pep_K[+42.0]QLATK[+56.0]AAR	K[+42.010565]QLATK[+56.026215]AAR		Ref4807_AK_38_20210319
KQLATKAAR	H3_18-26	K[+42]QLATK[+42]AAR	16_H3_18_26_K18K23_acac	34.66	precursor	72319	#N/A	0.6805	blank_00.raw	2	#N/A	#N/A	KQLATKAAR	0.1		light	535.819	pep_K[+42.0]QLATK[+42.0]AAR	K[+42.010565]QLATK[+42.010565]AAR		blank_00
KQLATKAAR	H3_18-26	K[+42]QLATK[+42]AAR	16_H3_18_26_K18K23_acac	34.65	precursor	0	#N/A	0	blank_02.raw	2	#N/A	#N/A	KQLATKAAR	#N/A		light	535.819	pep_K[+42.0]QLATK[+42.0]AAR	K[+42.010565]QLATK[+42.010565]AAR		blank_02
KQLATKAAR	H3_18-26	K[+42]QLATK[+42]AAR	16_H3_18_26_K18K23_acac	34.9	precursor	9114625	#N/A	0.8915	Ref4807_AK_01_20210319.raw	2	#N/A	#N/A	KQLATKAAR	-0.8		light	535.819	pep_K[+42.0]QLATK[+42.0]AAR	K[+42.010565]QLATK[+42.010565]AAR		Ref4807_AK_01_20210319
KQLATKAAR	H3_18-26	K[+42]QLATK[+42]AAR	16_H3_18_26_K18K23_acac	34.92	precursor	59447708	#N/A	0.9716	Ref4807_AK_02_20210319.raw	2	#N/A	#N/A	KQLATKAAR	-0.3		light	535.819	pep_K[+42.0]QLATK[+42.0]AAR	K[+42.010565]QLATK[+42.010565]AAR		Ref4807_AK_02_20210319
KQLATKAAR	H3_18-26	K[+42]QLATK[+42]AAR	16_H3_18_26_K18K23_acac	34.97	precursor	236805824	#N/A	0.9779	Ref4807_AK_03_20210319.raw	2	#N/A	#N/A	KQLATKAAR	0		light	535.819	pep_K[+42.0]QLATK[+42.0]AAR	K[+42.010565]QLATK[+42.010565]AAR		Ref4807_AK_03_20210319
KQLATKAAR	H3_18-26	K[+42]QLATK[+42]AAR	16_H3_18_26_K18K23_acac	34.99	precursor	25129760	#N/A	0.7971	Ref4807_AK_04_20210319.raw	2	#N/A	#N/A	KQLATKAAR	-7.7		light	535.819	pep_K[+42.0]QLATK[+42.0]AAR	K[+42.010565]QLATK[+42.010565]AAR		Ref4807_AK_04_20210319
KQLATKAAR	H3_18-26	K[+42]QLATK[+42]AAR	16_H3_18_26_K18K23_acac	34.96	precursor	37227416	#N/A	0.9764	Ref4807_AK_05_20210319.raw	2	#N/A	#N/A	KQLATKAAR	-0.1		light	535.819	pep_K[+42.0]QLATK[+42.0]AAR	K[+42.010565]QLATK[+42.010565]AAR		Ref4807_AK_05_20210319
KQLATKAAR	H3_18-26	K[+42]QLATK[+42]AAR	16_H3_18_26_K18K23_acac	34.95	precursor	37721596	#N/A	0.9489	Ref4807_AK_06_20210319.raw	2	#N/A	#N/A	KQLATKAAR	-1.9		light	535.819	pep_K[+42.0]QLATK[+42.0]AAR	K[+42.010565]QLATK[+42.010565]AAR		Ref4807_AK_06_20210319
KQLATKAAR	H3_18-26	K[+42]QLATK[+42]AAR	16_H3_18_26_K18K23_acac	34.95	precursor	48547684	#N/A	0.9781	Ref4807_AK_07_20210319.raw	2	#N/A	#N/A	KQLATKAAR	-0.2		light	535.819	pep_K[+42.0]QLATK[+42.0]AAR	K[+42.010565]QLATK[+42.010565]AAR		Ref4807_AK_07_20210319
KQLATKAAR	H3_18-26	K[+42]QLATK[+42]AAR	16_H3_18_26_K18K23_acac	34.89	precursor	250645088	#N/A	0.9462	Ref4807_AK_08_20210319.raw	2	#N/A	#N/A	KQLATKAAR	-0.4		light	535.819	pep_K[+42.0]QLATK[+42.0]AAR	K[+42.010565]QLATK[+42.010565]AAR		Ref4807_AK_08_20210319
KQLATKAAR	H3_18-26	K[+42]QLATK[+42]AAR	16_H3_18_26_K18K23_acac	34.96	precursor	67831464	#N/A	0.9205	Ref4807_AK_09_20210319.raw	2	#N/A	#N/A	KQLATKAAR	-1.3		light	535.819	pep_K[+42.0]QLATK[+42.0]AAR	K[+42.010565]QLATK[+42.010565]AAR		Ref4807_AK_09_20210319
KQLATKAAR	H3_18-26	K[+42]QLATK[+42]AAR	16_H3_18_26_K18K23_acac	34.91	precursor	406678080	#N/A	0.9693	Ref4807_AK_10_20210319.raw	2	#N/A	#N/A	KQLATKAAR	0.1		light	535.819	pep_K[+42.0]QLATK[+42.0]AAR	K[+42.010565]QLATK[+42.010565]AAR		Ref4807_AK_10_20210319
KQLATKAAR	H3_18-26	K[+42]QLATK[+42]AAR	16_H3_18_26_K18K23_acac	34.93	precursor	567210944	#N/A	0.9871	Ref4807_AK_11_20210319.raw	2	#N/A	#N/A	KQLATKAAR	-0.1		light	535.819	pep_K[+42.0]QLATK[+42.0]AAR	K[+42.010565]QLATK[+42.010565]AAR		Ref4807_AK_11_20210319
KQLATKAAR	H3_18-26	K[+42]QLATK[+42]AAR	16_H3_18_26_K18K23_acac	34.97	precursor	241078080	#N/A	0.9806	Ref4807_AK_12_20210319.raw	2	#N/A	#N/A	KQLATKAAR	0.4		light	535.819	pep_K[+42.0]QLATK[+42.0]AAR	K[+42.010565]QLATK[+42.010565]AAR		Ref4807_AK_12_20210319
KQLATKAAR	H3_18-26	K[+42]QLATK[+42]AAR	16_H3_18_26_K18K23_acac	34.94	precursor	530868864	#N/A	0.9844	Ref4807_AK_13_20210319.raw	2	#N/A	#N/A	KQLATKAAR	0.3		light	535.819	pep_K[+42.0]QLATK[+42.0]AAR	K[+42.010565]QLATK[+42.010565]AAR		Ref4807_AK_13_20210319
KQLATKAAR	H3_18-26	K[+42]QLATK[+42]AAR	16_H3_18_26_K18K23_acac	35.04	precursor	13441764	#N/A	0.8934	Ref4807_AK_14_20210319.raw	2	#N/A	#N/A	KQLATKAAR	0		light	535.819	pep_K[+42.0]QLATK[+42.0]AAR	K[+42.010565]QLATK[+42.010565]AAR		Ref4807_AK_14_20210319
KQLATKAAR	H3_18-26	K[+42]QLATK[+42]AAR	16_H3_18_26_K18K23_acac	34.94	precursor	43810576	#N/A	0.8986	Ref4807_AK_15_20210319.raw	2	#N/A	#N/A	KQLATKAAR	-1.3		light	535.819	pep_K[+42.0]QLATK[+42.0]AAR	K[+42.010565]QLATK[+42.010565]AAR		Ref4807_AK_15_20210319
KQLATKAAR	H3_18-26	K[+42]QLATK[+42]AAR	16_H3_18_26_K18K23_acac	34.89	precursor	31097026	#N/A	0.8895	Ref4807_AK_16_20210319.raw	2	#N/A	#N/A	KQLATKAAR	-0.9		light	535.819	pep_K[+42.0]QLATK[+42.0]AAR	K[+42.010565]QLATK[+42.010565]AAR		Ref4807_AK_16_20210319
KQLATKAAR	H3_18-26	K[+42]QLATK[+42]AAR	16_H3_18_26_K18K23_acac	34.92	precursor	29694194	#N/A	0.9763	Ref4807_AK_17_20210319.raw	2	#N/A	#N/A	KQLATKAAR	-0.1		light	535.819	pep_K[+42.0]QLATK[+42.0]AAR	K[+42.010565]QLATK[+42.010565]AAR		Ref4807_AK_17_20210319
KQLATKAAR	H3_18-26	K[+42]QLATK[+42]AAR	16_H3_18_26_K18K23_acac	34.94	precursor	424416096	#N/A	0.9895	Ref4807_AK_18_20210319.raw	2	#N/A	#N/A	KQLATKAAR	0.1		light	535.819	pep_K[+42.0]QLATK[+42.0]AAR	K[+42.010565]QLATK[+42.010565]AAR		Ref4807_AK_18_20210319
KQLATKAAR	H3_18-26	K[+42]QLATK[+42]AAR	16_H3_18_26_K18K23_acac	34.9	precursor	445249504	#N/A	0.9829	Ref4807_AK_19_20210319.raw	2	#N/A	#N/A	KQLATKAAR	0		light	535.819	pep_K[+42.0]QLATK[+42.0]AAR	K[+42.010565]QLATK[+42.010565]AAR		Ref4807_AK_19_20210319
KQLATKAAR	H3_18-26	K[+42]QLATK[+42]AAR	16_H3_18_26_K18K23_acac	34.79	precursor	763017728	#N/A	0.9944	Ref4807_AK_20_20210319.raw	2	#N/A	#N/A	KQLATKAAR	-0.1		light	535.819	pep_K[+42.0]QLATK[+42.0]AAR	K[+42.010565]QLATK[+42.010565]AAR		Ref4807_AK_20_20210319
KQLATKAAR	H3_18-26	K[+42]QLATK[+42]AAR	16_H3_18_26_K18K23_acac	34.89	precursor	259124480	#N/A	0.9933	Ref4807_AK_21_20210319.raw	2	#N/A	#N/A	KQLATKAAR	0.1		light	535.819	pep_K[+42.0]QLATK[+42.0]AAR	K[+42.010565]QLATK[+42.010565]AAR		Ref4807_AK_21_20210319
KQLATKAAR	H3_18-26	K[+42]QLATK[+42]AAR	16_H3_18_26_K18K23_acac	34.81	precursor	189857008	#N/A	0.9637	Ref4807_AK_22_20210319.raw	2	#N/A	#N/A	KQLATKAAR	0.1		light	535.819	pep_K[+42.0]QLATK[+42.0]AAR	K[+42.010565]QLATK[+42.010565]AAR		Ref4807_AK_22_20210319
KQLATKAAR	H3_18-26	K[+42]QLATK[+42]AAR	16_H3_18_26_K18K23_acac	34.85	precursor	108166784	#N/A	0.9125	Ref4807_AK_23_20210319.raw	2	#N/A	#N/A	KQLATKAAR	-0.2		light	535.819	pep_K[+42.0]QLATK[+42.0]AAR	K[+42.010565]QLATK[+42.010565]AAR		Ref4807_AK_23_20210319
KQLATKAAR	H3_18-26	K[+42]QLATK[+42]AAR	16_H3_18_26_K18K23_acac	34.83	precursor	170977040	#N/A	0.9727	Ref4807_AK_24_20210319.raw	2	#N/A	#N/A	KQLATKAAR	0		light	535.819	pep_K[+42.0]QLATK[+42.0]AAR	K[+42.010565]QLATK[+42.010565]AAR		Ref4807_AK_24_20210319
KQLATKAAR	H3_18-26	K[+42]QLATK[+42]AAR	16_H3_18_26_K18K23_acac	34.88	precursor	281454944	#N/A	0.9863	Ref4807_AK_25_20210319.raw	2	#N/A	#N/A	KQLATKAAR	-0.1		light	535.819	pep_K[+42.0]QLATK[+42.0]AAR	K[+42.010565]QLATK[+42.010565]AAR		Ref4807_AK_25_20210319
KQLATKAAR	H3_18-26	K[+42]QLATK[+42]AAR	16_H3_18_26_K18K23_acac	34.8	precursor	111838600	#N/A	0.9805	Ref4807_AK_26_20210319.raw	2	#N/A	#N/A	KQLATKAAR	-0.5		light	535.819	pep_K[+42.0]QLATK[+42.0]AAR	K[+42.010565]QLATK[+42.010565]AAR		Ref4807_AK_26_20210319
KQLATKAAR	H3_18-26	K[+42]QLATK[+42]AAR	16_H3_18_26_K18K23_acac	34.81	precursor	407479520	#N/A	0.9814	Ref4807_AK_27_20210319.raw	2	#N/A	#N/A	KQLATKAAR	0		light	535.819	pep_K[+42.0]QLATK[+42.0]AAR	K[+42.010565]QLATK[+42.010565]AAR		Ref4807_AK_27_20210319
KQLATKAAR	H3_18-26	K[+42]QLATK[+42]AAR	16_H3_18_26_K18K23_acac	34.86	precursor	537297216	#N/A	0.9958	Ref4807_AK_28_20210319.raw	2	#N/A	#N/A	KQLATKAAR	-0.1		light	535.819	pep_K[+42.0]QLATK[+42.0]AAR	K[+42.010565]QLATK[+42.010565]AAR		Ref4807_AK_28_20210319
KQLATKAAR	H3_18-26	K[+42]QLATK[+42]AAR	16_H3_18_26_K18K23_acac	34.9	precursor	87342264	#N/A	0.961	Ref4807_AK_29_20210319.raw	2	#N/A	#N/A	KQLATKAAR	-0.2		light	535.819	pep_K[+42.0]QLATK[+42.0]AAR	K[+42.010565]QLATK[+42.010565]AAR		Ref4807_AK_29_20210319
KQLATKAAR	H3_18-26	K[+42]QLATK[+42]AAR	16_H3_18_26_K18K23_acac	34.89	precursor	44999992	#N/A	0.962	Ref4807_AK_30_20210319.raw	2	#N/A	#N/A	KQLATKAAR	-0.3		light	535.819	pep_K[+42.0]QLATK[+42.0]AAR	K[+42.010565]QLATK[+42.010565]AAR		Ref4807_AK_30_20210319
KQLATKAAR	H3_18-26	K[+42]QLATK[+42]AAR	16_H3_18_26_K18K23_acac	34.93	precursor	51060980	#N/A	0.8851	Ref4807_AK_31_20210319.raw	2	#N/A	#N/A	KQLATKAAR	-1.2		light	535.819	pep_K[+42.0]QLATK[+42.0]AAR	K[+42.010565]QLATK[+42.010565]AAR		Ref4807_AK_31_20210319
KQLATKAAR	H3_18-26	K[+42]QLATK[+42]AAR	16_H3_18_26_K18K23_acac	34.95	precursor	4367587	#N/A	0.8785	Ref4807_AK_32_20210319.raw	2	#N/A	#N/A	KQLATKAAR	-1.3		light	535.819	pep_K[+42.0]QLATK[+42.0]AAR	K[+42.010565]QLATK[+42.010565]AAR		Ref4807_AK_32_20210319
KQLATKAAR	H3_18-26	K[+42]QLATK[+42]AAR	16_H3_18_26_K18K23_acac	34.92	precursor	5445596	#N/A	0.7619	Ref4807_AK_33_20210319.raw	2	#N/A	#N/A	KQLATKAAR	-0.4		light	535.819	pep_K[+42.0]QLATK[+42.0]AAR	K[+42.010565]QLATK[+42.010565]AAR		Ref4807_AK_33_20210319
KQLATKAAR	H3_18-26	K[+42]QLATK[+42]AAR	16_H3_18_26_K18K23_acac	34.72	precursor	73424696	#N/A	0.8698	Ref4807_AK_34_20210319.raw	2	#N/A	#N/A	KQLATKAAR	-1.7		light	535.819	pep_K[+42.0]QLATK[+42.0]AAR	K[+42.010565]QLATK[+42.010565]AAR		Ref4807_AK_34_20210319
KQLATKAAR	H3_18-26	K[+42]QLATK[+42]AAR	16_H3_18_26_K18K23_acac	34.73	precursor	183733552	#N/A	0.9431	Ref4807_AK_35_20210319.raw	2	#N/A	#N/A	KQLATKAAR	-0.4		light	535.819	pep_K[+42.0]QLATK[+42.0]AAR	K[+42.010565]QLATK[+42.010565]AAR		Ref4807_AK_35_20210319
KQLATKAAR	H3_18-26	K[+42]QLATK[+42]AAR	16_H3_18_26_K18K23_acac	34.19	precursor	456216224	#N/A	0.9378	Ref4807_AK_36_20210319.raw	2	#N/A	#N/A	KQLATKAAR	-1.2		light	535.819	pep_K[+42.0]QLATK[+42.0]AAR	K[+42.010565]QLATK[+42.010565]AAR		Ref4807_AK_36_20210319
KQLATKAAR	H3_18-26	K[+42]QLATK[+42]AAR	16_H3_18_26_K18K23_acac	34.62	precursor	200099312	#N/A	0.8824	Ref4807_AK_37_20210319.raw	2	#N/A	#N/A	KQLATKAAR	0		light	535.819	pep_K[+42.0]QLATK[+42.0]AAR	K[+42.010565]QLATK[+42.010565]AAR		Ref4807_AK_37_20210319
KQLATKAAR	H3_18-26	K[+42]QLATK[+42]AAR	16_H3_18_26_K18K23_acac	34.64	precursor	236047616	#N/A	0.8753	Ref4807_AK_38_20210319.raw	2	#N/A	#N/A	KQLATKAAR	-0.7		light	535.819	pep_K[+42.0]QLATK[+42.0]AAR	K[+42.010565]QLATK[+42.010565]AAR		Ref4807_AK_38_20210319
KQLATKAAR	H3_18-26	K[+42]QLATK[+42]AAR	16_H3_18_26_K18K23_acac	34.66	precursor [M+1]	72319	#N/A	0.6805	blank_00.raw	2	#N/A	#N/A	KQLATKAAR	0.1		light	535.819	pep_K[+42.0]QLATK[+42.0]AAR	K[+42.010565]QLATK[+42.010565]AAR		blank_00
KQLATKAAR	H3_18-26	K[+42]QLATK[+42]AAR	16_H3_18_26_K18K23_acac	34.65	precursor [M+1]	0	#N/A	0	blank_02.raw	2	#N/A	#N/A	KQLATKAAR	#N/A		light	535.819	pep_K[+42.0]QLATK[+42.0]AAR	K[+42.010565]QLATK[+42.010565]AAR		blank_02
KQLATKAAR	H3_18-26	K[+42]QLATK[+42]AAR	16_H3_18_26_K18K23_acac	34.9	precursor [M+1]	9114625	#N/A	0.8915	Ref4807_AK_01_20210319.raw	2	#N/A	#N/A	KQLATKAAR	-0.8		light	535.819	pep_K[+42.0]QLATK[+42.0]AAR	K[+42.010565]QLATK[+42.010565]AAR		Ref4807_AK_01_20210319
KQLATKAAR	H3_18-26	K[+42]QLATK[+42]AAR	16_H3_18_26_K18K23_acac	34.92	precursor [M+1]	59447708	#N/A	0.9716	Ref4807_AK_02_20210319.raw	2	#N/A	#N/A	KQLATKAAR	-0.3		light	535.819	pep_K[+42.0]QLATK[+42.0]AAR	K[+42.010565]QLATK[+42.010565]AAR		Ref4807_AK_02_20210319
KQLATKAAR	H3_18-26	K[+42]QLATK[+42]AAR	16_H3_18_26_K18K23_acac	34.97	precursor [M+1]	236805824	#N/A	0.9779	Ref4807_AK_03_20210319.raw	2	#N/A	#N/A	KQLATKAAR	0		light	535.819	pep_K[+42.0]QLATK[+42.0]AAR	K[+42.010565]QLATK[+42.010565]AAR		Ref4807_AK_03_20210319
KQLATKAAR	H3_18-26	K[+42]QLATK[+42]AAR	16_H3_18_26_K18K23_acac	34.99	precursor [M+1]	25129760	#N/A	0.7971	Ref4807_AK_04_20210319.raw	2	#N/A	#N/A	KQLATKAAR	-7.7		light	535.819	pep_K[+42.0]QLATK[+42.0]AAR	K[+42.010565]QLATK[+42.010565]AAR		Ref4807_AK_04_20210319
KQLATKAAR	H3_18-26	K[+42]QLATK[+42]AAR	16_H3_18_26_K18K23_acac	34.96	precursor [M+1]	37227416	#N/A	0.9764	Ref4807_AK_05_20210319.raw	2	#N/A	#N/A	KQLATKAAR	-0.1		light	535.819	pep_K[+42.0]QLATK[+42.0]AAR	K[+42.010565]QLATK[+42.010565]AAR		Ref4807_AK_05_20210319
KQLATKAAR	H3_18-26	K[+42]QLATK[+42]AAR	16_H3_18_26_K18K23_acac	34.95	precursor [M+1]	37721596	#N/A	0.9489	Ref4807_AK_06_20210319.raw	2	#N/A	#N/A	KQLATKAAR	-1.9		light	535.819	pep_K[+42.0]QLATK[+42.0]AAR	K[+42.010565]QLATK[+42.010565]AAR		Ref4807_AK_06_20210319
KQLATKAAR	H3_18-26	K[+42]QLATK[+42]AAR	16_H3_18_26_K18K23_acac	34.95	precursor [M+1]	48547684	#N/A	0.9781	Ref4807_AK_07_20210319.raw	2	#N/A	#N/A	KQLATKAAR	-0.2		light	535.819	pep_K[+42.0]QLATK[+42.0]AAR	K[+42.010565]QLATK[+42.010565]AAR		Ref4807_AK_07_20210319
KQLATKAAR	H3_18-26	K[+42]QLATK[+42]AAR	16_H3_18_26_K18K23_acac	34.89	precursor [M+1]	250645088	#N/A	0.9462	Ref4807_AK_08_20210319.raw	2	#N/A	#N/A	KQLATKAAR	-0.4		light	535.819	pep_K[+42.0]QLATK[+42.0]AAR	K[+42.010565]QLATK[+42.010565]AAR		Ref4807_AK_08_20210319
KQLATKAAR	H3_18-26	K[+42]QLATK[+42]AAR	16_H3_18_26_K18K23_acac	34.96	precursor [M+1]	67831464	#N/A	0.9205	Ref4807_AK_09_20210319.raw	2	#N/A	#N/A	KQLATKAAR	-1.3		light	535.819	pep_K[+42.0]QLATK[+42.0]AAR	K[+42.010565]QLATK[+42.010565]AAR		Ref4807_AK_09_20210319
KQLATKAAR	H3_18-26	K[+42]QLATK[+42]AAR	16_H3_18_26_K18K23_acac	34.91	precursor [M+1]	406678080	#N/A	0.9693	Ref4807_AK_10_20210319.raw	2	#N/A	#N/A	KQLATKAAR	0.1		light	535.819	pep_K[+42.0]QLATK[+42.0]AAR	K[+42.010565]QLATK[+42.010565]AAR		Ref4807_AK_10_20210319
KQLATKAAR	H3_18-26	K[+42]QLATK[+42]AAR	16_H3_18_26_K18K23_acac	34.93	precursor [M+1]	567210944	#N/A	0.9871	Ref4807_AK_11_20210319.raw	2	#N/A	#N/A	KQLATKAAR	-0.1		light	535.819	pep_K[+42.0]QLATK[+42.0]AAR	K[+42.010565]QLATK[+42.010565]AAR		Ref4807_AK_11_20210319
KQLATKAAR	H3_18-26	K[+42]QLATK[+42]AAR	16_H3_18_26_K18K23_acac	34.97	precursor [M+1]	241078080	#N/A	0.9806	Ref4807_AK_12_20210319.raw	2	#N/A	#N/A	KQLATKAAR	0.4		light	535.819	pep_K[+42.0]QLATK[+42.0]AAR	K[+42.010565]QLATK[+42.010565]AAR		Ref4807_AK_12_20210319
KQLATKAAR	H3_18-26	K[+42]QLATK[+42]AAR	16_H3_18_26_K18K23_acac	34.94	precursor [M+1]	530868864	#N/A	0.9844	Ref4807_AK_13_20210319.raw	2	#N/A	#N/A	KQLATKAAR	0.3		light	535.819	pep_K[+42.0]QLATK[+42.0]AAR	K[+42.010565]QLATK[+42.010565]AAR		Ref4807_AK_13_20210319
KQLATKAAR	H3_18-26	K[+42]QLATK[+42]AAR	16_H3_18_26_K18K23_acac	35.04	precursor [M+1]	13441764	#N/A	0.8934	Ref4807_AK_14_20210319.raw	2	#N/A	#N/A	KQLATKAAR	0		light	535.819	pep_K[+42.0]QLATK[+42.0]AAR	K[+42.010565]QLATK[+42.010565]AAR		Ref4807_AK_14_20210319
KQLATKAAR	H3_18-26	K[+42]QLATK[+42]AAR	16_H3_18_26_K18K23_acac	34.94	precursor [M+1]	43810576	#N/A	0.8986	Ref4807_AK_15_20210319.raw	2	#N/A	#N/A	KQLATKAAR	-1.3		light	535.819	pep_K[+42.0]QLATK[+42.0]AAR	K[+42.010565]QLATK[+42.010565]AAR		Ref4807_AK_15_20210319
KQLATKAAR	H3_18-26	K[+42]QLATK[+42]AAR	16_H3_18_26_K18K23_acac	34.89	precursor [M+1]	31097026	#N/A	0.8895	Ref4807_AK_16_20210319.raw	2	#N/A	#N/A	KQLATKAAR	-0.9		light	535.819	pep_K[+42.0]QLATK[+42.0]AAR	K[+42.010565]QLATK[+42.010565]AAR		Ref4807_AK_16_20210319
KQLATKAAR	H3_18-26	K[+42]QLATK[+42]AAR	16_H3_18_26_K18K23_acac	34.92	precursor [M+1]	29694194	#N/A	0.9763	Ref4807_AK_17_20210319.raw	2	#N/A	#N/A	KQLATKAAR	-0.1		light	535.819	pep_K[+42.0]QLATK[+42.0]AAR	K[+42.010565]QLATK[+42.010565]AAR		Ref4807_AK_17_20210319
KQLATKAAR	H3_18-26	K[+42]QLATK[+42]AAR	16_H3_18_26_K18K23_acac	34.94	precursor [M+1]	424416096	#N/A	0.9895	Ref4807_AK_18_20210319.raw	2	#N/A	#N/A	KQLATKAAR	0.1		light	535.819	pep_K[+42.0]QLATK[+42.0]AAR	K[+42.010565]QLATK[+42.010565]AAR		Ref4807_AK_18_20210319
KQLATKAAR	H3_18-26	K[+42]QLATK[+42]AAR	16_H3_18_26_K18K23_acac	34.9	precursor [M+1]	445249504	#N/A	0.9829	Ref4807_AK_19_20210319.raw	2	#N/A	#N/A	KQLATKAAR	0		light	535.819	pep_K[+42.0]QLATK[+42.0]AAR	K[+42.010565]QLATK[+42.010565]AAR		Ref4807_AK_19_20210319
KQLATKAAR	H3_18-26	K[+42]QLATK[+42]AAR	16_H3_18_26_K18K23_acac	34.79	precursor [M+1]	763017728	#N/A	0.9944	Ref4807_AK_20_20210319.raw	2	#N/A	#N/A	KQLATKAAR	-0.1		light	535.819	pep_K[+42.0]QLATK[+42.0]AAR	K[+42.010565]QLATK[+42.010565]AAR		Ref4807_AK_20_20210319
KQLATKAAR	H3_18-26	K[+42]QLATK[+42]AAR	16_H3_18_26_K18K23_acac	34.89	precursor [M+1]	259124480	#N/A	0.9933	Ref4807_AK_21_20210319.raw	2	#N/A	#N/A	KQLATKAAR	0.1		light	535.819	pep_K[+42.0]QLATK[+42.0]AAR	K[+42.010565]QLATK[+42.010565]AAR		Ref4807_AK_21_20210319
KQLATKAAR	H3_18-26	K[+42]QLATK[+42]AAR	16_H3_18_26_K18K23_acac	34.81	precursor [M+1]	189857008	#N/A	0.9637	Ref4807_AK_22_20210319.raw	2	#N/A	#N/A	KQLATKAAR	0.1		light	535.819	pep_K[+42.0]QLATK[+42.0]AAR	K[+42.010565]QLATK[+42.010565]AAR		Ref4807_AK_22_20210319
KQLATKAAR	H3_18-26	K[+42]QLATK[+42]AAR	16_H3_18_26_K18K23_acac	34.85	precursor [M+1]	108166784	#N/A	0.9125	Ref4807_AK_23_20210319.raw	2	#N/A	#N/A	KQLATKAAR	-0.2		light	535.819	pep_K[+42.0]QLATK[+42.0]AAR	K[+42.010565]QLATK[+42.010565]AAR		Ref4807_AK_23_20210319
KQLATKAAR	H3_18-26	K[+42]QLATK[+42]AAR	16_H3_18_26_K18K23_acac	34.83	precursor [M+1]	170977040	#N/A	0.9727	Ref4807_AK_24_20210319.raw	2	#N/A	#N/A	KQLATKAAR	0		light	535.819	pep_K[+42.0]QLATK[+42.0]AAR	K[+42.010565]QLATK[+42.010565]AAR		Ref4807_AK_24_20210319
KQLATKAAR	H3_18-26	K[+42]QLATK[+42]AAR	16_H3_18_26_K18K23_acac	34.88	precursor [M+1]	281454944	#N/A	0.9863	Ref4807_AK_25_20210319.raw	2	#N/A	#N/A	KQLATKAAR	-0.1		light	535.819	pep_K[+42.0]QLATK[+42.0]AAR	K[+42.010565]QLATK[+42.010565]AAR		Ref4807_AK_25_20210319
KQLATKAAR	H3_18-26	K[+42]QLATK[+42]AAR	16_H3_18_26_K18K23_acac	34.8	precursor [M+1]	111838600	#N/A	0.9805	Ref4807_AK_26_20210319.raw	2	#N/A	#N/A	KQLATKAAR	-0.5		light	535.819	pep_K[+42.0]QLATK[+42.0]AAR	K[+42.010565]QLATK[+42.010565]AAR		Ref4807_AK_26_20210319
KQLATKAAR	H3_18-26	K[+42]QLATK[+42]AAR	16_H3_18_26_K18K23_acac	34.81	precursor [M+1]	407479520	#N/A	0.9814	Ref4807_AK_27_20210319.raw	2	#N/A	#N/A	KQLATKAAR	0		light	535.819	pep_K[+42.0]QLATK[+42.0]AAR	K[+42.010565]QLATK[+42.010565]AAR		Ref4807_AK_27_20210319
KQLATKAAR	H3_18-26	K[+42]QLATK[+42]AAR	16_H3_18_26_K18K23_acac	34.86	precursor [M+1]	537297216	#N/A	0.9958	Ref4807_AK_28_20210319.raw	2	#N/A	#N/A	KQLATKAAR	-0.1		light	535.819	pep_K[+42.0]QLATK[+42.0]AAR	K[+42.010565]QLATK[+42.010565]AAR		Ref4807_AK_28_20210319
KQLATKAAR	H3_18-26	K[+42]QLATK[+42]AAR	16_H3_18_26_K18K23_acac	34.9	precursor [M+1]	87342264	#N/A	0.961	Ref4807_AK_29_20210319.raw	2	#N/A	#N/A	KQLATKAAR	-0.2		light	535.819	pep_K[+42.0]QLATK[+42.0]AAR	K[+42.010565]QLATK[+42.010565]AAR		Ref4807_AK_29_20210319
KQLATKAAR	H3_18-26	K[+42]QLATK[+42]AAR	16_H3_18_26_K18K23_acac	34.89	precursor [M+1]	44999992	#N/A	0.962	Ref4807_AK_30_20210319.raw	2	#N/A	#N/A	KQLATKAAR	-0.3		light	535.819	pep_K[+42.0]QLATK[+42.0]AAR	K[+42.010565]QLATK[+42.010565]AAR		Ref4807_AK_30_20210319
KQLATKAAR	H3_18-26	K[+42]QLATK[+42]AAR	16_H3_18_26_K18K23_acac	34.93	precursor [M+1]	51060980	#N/A	0.8851	Ref4807_AK_31_20210319.raw	2	#N/A	#N/A	KQLATKAAR	-1.2		light	535.819	pep_K[+42.0]QLATK[+42.0]AAR	K[+42.010565]QLATK[+42.010565]AAR		Ref4807_AK_31_20210319
KQLATKAAR	H3_18-26	K[+42]QLATK[+42]AAR	16_H3_18_26_K18K23_acac	34.95	precursor [M+1]	4367587	#N/A	0.8785	Ref4807_AK_32_20210319.raw	2	#N/A	#N/A	KQLATKAAR	-1.3		light	535.819	pep_K[+42.0]QLATK[+42.0]AAR	K[+42.010565]QLATK[+42.010565]AAR		Ref4807_AK_32_20210319
KQLATKAAR	H3_18-26	K[+42]QLATK[+42]AAR	16_H3_18_26_K18K23_acac	34.92	precursor [M+1]	5445596	#N/A	0.7619	Ref4807_AK_33_20210319.raw	2	#N/A	#N/A	KQLATKAAR	-0.4		light	535.819	pep_K[+42.0]QLATK[+42.0]AAR	K[+42.010565]QLATK[+42.010565]AAR		Ref4807_AK_33_20210319
KQLATKAAR	H3_18-26	K[+42]QLATK[+42]AAR	16_H3_18_26_K18K23_acac	34.72	precursor [M+1]	73424696	#N/A	0.8698	Ref4807_AK_34_20210319.raw	2	#N/A	#N/A	KQLATKAAR	-1.7		light	535.819	pep_K[+42.0]QLATK[+42.0]AAR	K[+42.010565]QLATK[+42.010565]AAR		Ref4807_AK_34_20210319
KQLATKAAR	H3_18-26	K[+42]QLATK[+42]AAR	16_H3_18_26_K18K23_acac	34.73	precursor [M+1]	183733552	#N/A	0.9431	Ref4807_AK_35_20210319.raw	2	#N/A	#N/A	KQLATKAAR	-0.4		light	535.819	pep_K[+42.0]QLATK[+42.0]AAR	K[+42.010565]QLATK[+42.010565]AAR		Ref4807_AK_35_20210319
KQLATKAAR	H3_18-26	K[+42]QLATK[+42]AAR	16_H3_18_26_K18K23_acac	34.19	precursor [M+1]	456216224	#N/A	0.9378	Ref4807_AK_36_20210319.raw	2	#N/A	#N/A	KQLATKAAR	-1.2		light	535.819	pep_K[+42.0]QLATK[+42.0]AAR	K[+42.010565]QLATK[+42.010565]AAR		Ref4807_AK_36_20210319
KQLATKAAR	H3_18-26	K[+42]QLATK[+42]AAR	16_H3_18_26_K18K23_acac	34.62	precursor [M+1]	200099312	#N/A	0.8824	Ref4807_AK_37_20210319.raw	2	#N/A	#N/A	KQLATKAAR	0		light	535.819	pep_K[+42.0]QLATK[+42.0]AAR	K[+42.010565]QLATK[+42.010565]AAR		Ref4807_AK_37_20210319
KQLATKAAR	H3_18-26	K[+42]QLATK[+42]AAR	16_H3_18_26_K18K23_acac	34.64	precursor [M+1]	236047616	#N/A	0.8753	Ref4807_AK_38_20210319.raw	2	#N/A	#N/A	KQLATKAAR	-0.7		light	535.819	pep_K[+42.0]QLATK[+42.0]AAR	K[+42.010565]QLATK[+42.010565]AAR		Ref4807_AK_38_20210319
KQLATKAAR	H3_18-26	K[+42]QLATK[+42]AAR	16_H3_18_26_K18K23_acac	34.66	precursor [M+2]	72319	#N/A	0.6805	blank_00.raw	2	#N/A	#N/A	KQLATKAAR	0.1		light	535.819	pep_K[+42.0]QLATK[+42.0]AAR	K[+42.010565]QLATK[+42.010565]AAR		blank_00
KQLATKAAR	H3_18-26	K[+42]QLATK[+42]AAR	16_H3_18_26_K18K23_acac	34.65	precursor [M+2]	0	#N/A	0	blank_02.raw	2	#N/A	#N/A	KQLATKAAR	#N/A		light	535.819	pep_K[+42.0]QLATK[+42.0]AAR	K[+42.010565]QLATK[+42.010565]AAR		blank_02
KQLATKAAR	H3_18-26	K[+42]QLATK[+42]AAR	16_H3_18_26_K18K23_acac	34.9	precursor [M+2]	9114625	#N/A	0.8915	Ref4807_AK_01_20210319.raw	2	#N/A	#N/A	KQLATKAAR	-0.8		light	535.819	pep_K[+42.0]QLATK[+42.0]AAR	K[+42.010565]QLATK[+42.010565]AAR		Ref4807_AK_01_20210319
KQLATKAAR	H3_18-26	K[+42]QLATK[+42]AAR	16_H3_18_26_K18K23_acac	34.92	precursor [M+2]	59447708	#N/A	0.9716	Ref4807_AK_02_20210319.raw	2	#N/A	#N/A	KQLATKAAR	-0.3		light	535.819	pep_K[+42.0]QLATK[+42.0]AAR	K[+42.010565]QLATK[+42.010565]AAR		Ref4807_AK_02_20210319
KQLATKAAR	H3_18-26	K[+42]QLATK[+42]AAR	16_H3_18_26_K18K23_acac	34.97	precursor [M+2]	236805824	#N/A	0.9779	Ref4807_AK_03_20210319.raw	2	#N/A	#N/A	KQLATKAAR	0		light	535.819	pep_K[+42.0]QLATK[+42.0]AAR	K[+42.010565]QLATK[+42.010565]AAR		Ref4807_AK_03_20210319
KQLATKAAR	H3_18-26	K[+42]QLATK[+42]AAR	16_H3_18_26_K18K23_acac	34.99	precursor [M+2]	25129760	#N/A	0.7971	Ref4807_AK_04_20210319.raw	2	#N/A	#N/A	KQLATKAAR	-7.7		light	535.819	pep_K[+42.0]QLATK[+42.0]AAR	K[+42.010565]QLATK[+42.010565]AAR		Ref4807_AK_04_20210319
KQLATKAAR	H3_18-26	K[+42]QLATK[+42]AAR	16_H3_18_26_K18K23_acac	34.96	precursor [M+2]	37227416	#N/A	0.9764	Ref4807_AK_05_20210319.raw	2	#N/A	#N/A	KQLATKAAR	-0.1		light	535.819	pep_K[+42.0]QLATK[+42.0]AAR	K[+42.010565]QLATK[+42.010565]AAR		Ref4807_AK_05_20210319
KQLATKAAR	H3_18-26	K[+42]QLATK[+42]AAR	16_H3_18_26_K18K23_acac	34.95	precursor [M+2]	37721596	#N/A	0.9489	Ref4807_AK_06_20210319.raw	2	#N/A	#N/A	KQLATKAAR	-1.9		light	535.819	pep_K[+42.0]QLATK[+42.0]AAR	K[+42.010565]QLATK[+42.010565]AAR		Ref4807_AK_06_20210319
KQLATKAAR	H3_18-26	K[+42]QLATK[+42]AAR	16_H3_18_26_K18K23_acac	34.95	precursor [M+2]	48547684	#N/A	0.9781	Ref4807_AK_07_20210319.raw	2	#N/A	#N/A	KQLATKAAR	-0.2		light	535.819	pep_K[+42.0]QLATK[+42.0]AAR	K[+42.010565]QLATK[+42.010565]AAR		Ref4807_AK_07_20210319
KQLATKAAR	H3_18-26	K[+42]QLATK[+42]AAR	16_H3_18_26_K18K23_acac	34.89	precursor [M+2]	250645088	#N/A	0.9462	Ref4807_AK_08_20210319.raw	2	#N/A	#N/A	KQLATKAAR	-0.4		light	535.819	pep_K[+42.0]QLATK[+42.0]AAR	K[+42.010565]QLATK[+42.010565]AAR		Ref4807_AK_08_20210319
KQLATKAAR	H3_18-26	K[+42]QLATK[+42]AAR	16_H3_18_26_K18K23_acac	34.96	precursor [M+2]	67831464	#N/A	0.9205	Ref4807_AK_09_20210319.raw	2	#N/A	#N/A	KQLATKAAR	-1.3		light	535.819	pep_K[+42.0]QLATK[+42.0]AAR	K[+42.010565]QLATK[+42.010565]AAR		Ref4807_AK_09_20210319
KQLATKAAR	H3_18-26	K[+42]QLATK[+42]AAR	16_H3_18_26_K18K23_acac	34.91	precursor [M+2]	406678080	#N/A	0.9693	Ref4807_AK_10_20210319.raw	2	#N/A	#N/A	KQLATKAAR	0.1		light	535.819	pep_K[+42.0]QLATK[+42.0]AAR	K[+42.010565]QLATK[+42.010565]AAR		Ref4807_AK_10_20210319
KQLATKAAR	H3_18-26	K[+42]QLATK[+42]AAR	16_H3_18_26_K18K23_acac	34.93	precursor [M+2]	567210944	#N/A	0.9871	Ref4807_AK_11_20210319.raw	2	#N/A	#N/A	KQLATKAAR	-0.1		light	535.819	pep_K[+42.0]QLATK[+42.0]AAR	K[+42.010565]QLATK[+42.010565]AAR		Ref4807_AK_11_20210319
KQLATKAAR	H3_18-26	K[+42]QLATK[+42]AAR	16_H3_18_26_K18K23_acac	34.97	precursor [M+2]	241078080	#N/A	0.9806	Ref4807_AK_12_20210319.raw	2	#N/A	#N/A	KQLATKAAR	0.4		light	535.819	pep_K[+42.0]QLATK[+42.0]AAR	K[+42.010565]QLATK[+42.010565]AAR		Ref4807_AK_12_20210319
KQLATKAAR	H3_18-26	K[+42]QLATK[+42]AAR	16_H3_18_26_K18K23_acac	34.94	precursor [M+2]	530868864	#N/A	0.9844	Ref4807_AK_13_20210319.raw	2	#N/A	#N/A	KQLATKAAR	0.3		light	535.819	pep_K[+42.0]QLATK[+42.0]AAR	K[+42.010565]QLATK[+42.010565]AAR		Ref4807_AK_13_20210319
KQLATKAAR	H3_18-26	K[+42]QLATK[+42]AAR	16_H3_18_26_K18K23_acac	35.04	precursor [M+2]	13441764	#N/A	0.8934	Ref4807_AK_14_20210319.raw	2	#N/A	#N/A	KQLATKAAR	0		light	535.819	pep_K[+42.0]QLATK[+42.0]AAR	K[+42.010565]QLATK[+42.010565]AAR		Ref4807_AK_14_20210319
KQLATKAAR	H3_18-26	K[+42]QLATK[+42]AAR	16_H3_18_26_K18K23_acac	34.94	precursor [M+2]	43810576	#N/A	0.8986	Ref4807_AK_15_20210319.raw	2	#N/A	#N/A	KQLATKAAR	-1.3		light	535.819	pep_K[+42.0]QLATK[+42.0]AAR	K[+42.010565]QLATK[+42.010565]AAR		Ref4807_AK_15_20210319
KQLATKAAR	H3_18-26	K[+42]QLATK[+42]AAR	16_H3_18_26_K18K23_acac	34.89	precursor [M+2]	31097026	#N/A	0.8895	Ref4807_AK_16_20210319.raw	2	#N/A	#N/A	KQLATKAAR	-0.9		light	535.819	pep_K[+42.0]QLATK[+42.0]AAR	K[+42.010565]QLATK[+42.010565]AAR		Ref4807_AK_16_20210319
KQLATKAAR	H3_18-26	K[+42]QLATK[+42]AAR	16_H3_18_26_K18K23_acac	34.92	precursor [M+2]	29694194	#N/A	0.9763	Ref4807_AK_17_20210319.raw	2	#N/A	#N/A	KQLATKAAR	-0.1		light	535.819	pep_K[+42.0]QLATK[+42.0]AAR	K[+42.010565]QLATK[+42.010565]AAR		Ref4807_AK_17_20210319
KQLATKAAR	H3_18-26	K[+42]QLATK[+42]AAR	16_H3_18_26_K18K23_acac	34.94	precursor [M+2]	424416096	#N/A	0.9895	Ref4807_AK_18_20210319.raw	2	#N/A	#N/A	KQLATKAAR	0.1		light	535.819	pep_K[+42.0]QLATK[+42.0]AAR	K[+42.010565]QLATK[+42.010565]AAR		Ref4807_AK_18_20210319
KQLATKAAR	H3_18-26	K[+42]QLATK[+42]AAR	16_H3_18_26_K18K23_acac	34.9	precursor [M+2]	445249504	#N/A	0.9829	Ref4807_AK_19_20210319.raw	2	#N/A	#N/A	KQLATKAAR	0		light	535.819	pep_K[+42.0]QLATK[+42.0]AAR	K[+42.010565]QLATK[+42.010565]AAR		Ref4807_AK_19_20210319
KQLATKAAR	H3_18-26	K[+42]QLATK[+42]AAR	16_H3_18_26_K18K23_acac	34.79	precursor [M+2]	763017728	#N/A	0.9944	Ref4807_AK_20_20210319.raw	2	#N/A	#N/A	KQLATKAAR	-0.1		light	535.819	pep_K[+42.0]QLATK[+42.0]AAR	K[+42.010565]QLATK[+42.010565]AAR		Ref4807_AK_20_20210319
KQLATKAAR	H3_18-26	K[+42]QLATK[+42]AAR	16_H3_18_26_K18K23_acac	34.89	precursor [M+2]	259124480	#N/A	0.9933	Ref4807_AK_21_20210319.raw	2	#N/A	#N/A	KQLATKAAR	0.1		light	535.819	pep_K[+42.0]QLATK[+42.0]AAR	K[+42.010565]QLATK[+42.010565]AAR		Ref4807_AK_21_20210319
KQLATKAAR	H3_18-26	K[+42]QLATK[+42]AAR	16_H3_18_26_K18K23_acac	34.81	precursor [M+2]	189857008	#N/A	0.9637	Ref4807_AK_22_20210319.raw	2	#N/A	#N/A	KQLATKAAR	0.1		light	535.819	pep_K[+42.0]QLATK[+42.0]AAR	K[+42.010565]QLATK[+42.010565]AAR		Ref4807_AK_22_20210319
KQLATKAAR	H3_18-26	K[+42]QLATK[+42]AAR	16_H3_18_26_K18K23_acac	34.85	precursor [M+2]	108166784	#N/A	0.9125	Ref4807_AK_23_20210319.raw	2	#N/A	#N/A	KQLATKAAR	-0.2		light	535.819	pep_K[+42.0]QLATK[+42.0]AAR	K[+42.010565]QLATK[+42.010565]AAR		Ref4807_AK_23_20210319
KQLATKAAR	H3_18-26	K[+42]QLATK[+42]AAR	16_H3_18_26_K18K23_acac	34.83	precursor [M+2]	170977040	#N/A	0.9727	Ref4807_AK_24_20210319.raw	2	#N/A	#N/A	KQLATKAAR	0		light	535.819	pep_K[+42.0]QLATK[+42.0]AAR	K[+42.010565]QLATK[+42.010565]AAR		Ref4807_AK_24_20210319
KQLATKAAR	H3_18-26	K[+42]QLATK[+42]AAR	16_H3_18_26_K18K23_acac	34.88	precursor [M+2]	281454944	#N/A	0.9863	Ref4807_AK_25_20210319.raw	2	#N/A	#N/A	KQLATKAAR	-0.1		light	535.819	pep_K[+42.0]QLATK[+42.0]AAR	K[+42.010565]QLATK[+42.010565]AAR		Ref4807_AK_25_20210319
KQLATKAAR	H3_18-26	K[+42]QLATK[+42]AAR	16_H3_18_26_K18K23_acac	34.8	precursor [M+2]	111838600	#N/A	0.9805	Ref4807_AK_26_20210319.raw	2	#N/A	#N/A	KQLATKAAR	-0.5		light	535.819	pep_K[+42.0]QLATK[+42.0]AAR	K[+42.010565]QLATK[+42.010565]AAR		Ref4807_AK_26_20210319
KQLATKAAR	H3_18-26	K[+42]QLATK[+42]AAR	16_H3_18_26_K18K23_acac	34.81	precursor [M+2]	407479520	#N/A	0.9814	Ref4807_AK_27_20210319.raw	2	#N/A	#N/A	KQLATKAAR	0		light	535.819	pep_K[+42.0]QLATK[+42.0]AAR	K[+42.010565]QLATK[+42.010565]AAR		Ref4807_AK_27_20210319
KQLATKAAR	H3_18-26	K[+42]QLATK[+42]AAR	16_H3_18_26_K18K23_acac	34.86	precursor [M+2]	537297216	#N/A	0.9958	Ref4807_AK_28_20210319.raw	2	#N/A	#N/A	KQLATKAAR	-0.1		light	535.819	pep_K[+42.0]QLATK[+42.0]AAR	K[+42.010565]QLATK[+42.010565]AAR		Ref4807_AK_28_20210319
KQLATKAAR	H3_18-26	K[+42]QLATK[+42]AAR	16_H3_18_26_K18K23_acac	34.9	precursor [M+2]	87342264	#N/A	0.961	Ref4807_AK_29_20210319.raw	2	#N/A	#N/A	KQLATKAAR	-0.2		light	535.819	pep_K[+42.0]QLATK[+42.0]AAR	K[+42.010565]QLATK[+42.010565]AAR		Ref4807_AK_29_20210319
KQLATKAAR	H3_18-26	K[+42]QLATK[+42]AAR	16_H3_18_26_K18K23_acac	34.89	precursor [M+2]	44999992	#N/A	0.962	Ref4807_AK_30_20210319.raw	2	#N/A	#N/A	KQLATKAAR	-0.3		light	535.819	pep_K[+42.0]QLATK[+42.0]AAR	K[+42.010565]QLATK[+42.010565]AAR		Ref4807_AK_30_20210319
KQLATKAAR	H3_18-26	K[+42]QLATK[+42]AAR	16_H3_18_26_K18K23_acac	34.93	precursor [M+2]	51060980	#N/A	0.8851	Ref4807_AK_31_20210319.raw	2	#N/A	#N/A	KQLATKAAR	-1.2		light	535.819	pep_K[+42.0]QLATK[+42.0]AAR	K[+42.010565]QLATK[+42.010565]AAR		Ref4807_AK_31_20210319
KQLATKAAR	H3_18-26	K[+42]QLATK[+42]AAR	16_H3_18_26_K18K23_acac	34.95	precursor [M+2]	4367587	#N/A	0.8785	Ref4807_AK_32_20210319.raw	2	#N/A	#N/A	KQLATKAAR	-1.3		light	535.819	pep_K[+42.0]QLATK[+42.0]AAR	K[+42.010565]QLATK[+42.010565]AAR		Ref4807_AK_32_20210319
KQLATKAAR	H3_18-26	K[+42]QLATK[+42]AAR	16_H3_18_26_K18K23_acac	34.92	precursor [M+2]	5445596	#N/A	0.7619	Ref4807_AK_33_20210319.raw	2	#N/A	#N/A	KQLATKAAR	-0.4		light	535.819	pep_K[+42.0]QLATK[+42.0]AAR	K[+42.010565]QLATK[+42.010565]AAR		Ref4807_AK_33_20210319
KQLATKAAR	H3_18-26	K[+42]QLATK[+42]AAR	16_H3_18_26_K18K23_acac	34.72	precursor [M+2]	73424696	#N/A	0.8698	Ref4807_AK_34_20210319.raw	2	#N/A	#N/A	KQLATKAAR	-1.7		light	535.819	pep_K[+42.0]QLATK[+42.0]AAR	K[+42.010565]QLATK[+42.010565]AAR		Ref4807_AK_34_20210319
KQLATKAAR	H3_18-26	K[+42]QLATK[+42]AAR	16_H3_18_26_K18K23_acac	34.73	precursor [M+2]	183733552	#N/A	0.9431	Ref4807_AK_35_20210319.raw	2	#N/A	#N/A	KQLATKAAR	-0.4		light	535.819	pep_K[+42.0]QLATK[+42.0]AAR	K[+42.010565]QLATK[+42.010565]AAR		Ref4807_AK_35_20210319
KQLATKAAR	H3_18-26	K[+42]QLATK[+42]AAR	16_H3_18_26_K18K23_acac	34.19	precursor [M+2]	456216224	#N/A	0.9378	Ref4807_AK_36_20210319.raw	2	#N/A	#N/A	KQLATKAAR	-1.2		light	535.819	pep_K[+42.0]QLATK[+42.0]AAR	K[+42.010565]QLATK[+42.010565]AAR		Ref4807_AK_36_20210319
KQLATKAAR	H3_18-26	K[+42]QLATK[+42]AAR	16_H3_18_26_K18K23_acac	34.62	precursor [M+2]	200099312	#N/A	0.8824	Ref4807_AK_37_20210319.raw	2	#N/A	#N/A	KQLATKAAR	0		light	535.819	pep_K[+42.0]QLATK[+42.0]AAR	K[+42.010565]QLATK[+42.010565]AAR		Ref4807_AK_37_20210319
KQLATKAAR	H3_18-26	K[+42]QLATK[+42]AAR	16_H3_18_26_K18K23_acac	34.64	precursor [M+2]	236047616	#N/A	0.8753	Ref4807_AK_38_20210319.raw	2	#N/A	#N/A	KQLATKAAR	-0.7		light	535.819	pep_K[+42.0]QLATK[+42.0]AAR	K[+42.010565]QLATK[+42.010565]AAR		Ref4807_AK_38_20210319
KQLATKAAR	H3_18-26	K[+42]QLATK[+42]AAR	16_H3_18_26_K18K23_acac	34.66	precursor [M+3]	72319	#N/A	0.6805	blank_00.raw	2	#N/A	#N/A	KQLATKAAR	0.1		light	535.819	pep_K[+42.0]QLATK[+42.0]AAR	K[+42.010565]QLATK[+42.010565]AAR		blank_00
KQLATKAAR	H3_18-26	K[+42]QLATK[+42]AAR	16_H3_18_26_K18K23_acac	34.65	precursor [M+3]	0	#N/A	0	blank_02.raw	2	#N/A	#N/A	KQLATKAAR	#N/A		light	535.819	pep_K[+42.0]QLATK[+42.0]AAR	K[+42.010565]QLATK[+42.010565]AAR		blank_02
KQLATKAAR	H3_18-26	K[+42]QLATK[+42]AAR	16_H3_18_26_K18K23_acac	34.9	precursor [M+3]	9114625	#N/A	0.8915	Ref4807_AK_01_20210319.raw	2	#N/A	#N/A	KQLATKAAR	-0.8		light	535.819	pep_K[+42.0]QLATK[+42.0]AAR	K[+42.010565]QLATK[+42.010565]AAR		Ref4807_AK_01_20210319
KQLATKAAR	H3_18-26	K[+42]QLATK[+42]AAR	16_H3_18_26_K18K23_acac	34.92	precursor [M+3]	59447708	#N/A	0.9716	Ref4807_AK_02_20210319.raw	2	#N/A	#N/A	KQLATKAAR	-0.3		light	535.819	pep_K[+42.0]QLATK[+42.0]AAR	K[+42.010565]QLATK[+42.010565]AAR		Ref4807_AK_02_20210319
KQLATKAAR	H3_18-26	K[+42]QLATK[+42]AAR	16_H3_18_26_K18K23_acac	34.97	precursor [M+3]	236805824	#N/A	0.9779	Ref4807_AK_03_20210319.raw	2	#N/A	#N/A	KQLATKAAR	0		light	535.819	pep_K[+42.0]QLATK[+42.0]AAR	K[+42.010565]QLATK[+42.010565]AAR		Ref4807_AK_03_20210319
KQLATKAAR	H3_18-26	K[+42]QLATK[+42]AAR	16_H3_18_26_K18K23_acac	34.99	precursor [M+3]	25129760	#N/A	0.7971	Ref4807_AK_04_20210319.raw	2	#N/A	#N/A	KQLATKAAR	-7.7		light	535.819	pep_K[+42.0]QLATK[+42.0]AAR	K[+42.010565]QLATK[+42.010565]AAR		Ref4807_AK_04_20210319
KQLATKAAR	H3_18-26	K[+42]QLATK[+42]AAR	16_H3_18_26_K18K23_acac	34.96	precursor [M+3]	37227416	#N/A	0.9764	Ref4807_AK_05_20210319.raw	2	#N/A	#N/A	KQLATKAAR	-0.1		light	535.819	pep_K[+42.0]QLATK[+42.0]AAR	K[+42.010565]QLATK[+42.010565]AAR		Ref4807_AK_05_20210319
KQLATKAAR	H3_18-26	K[+42]QLATK[+42]AAR	16_H3_18_26_K18K23_acac	34.95	precursor [M+3]	37721596	#N/A	0.9489	Ref4807_AK_06_20210319.raw	2	#N/A	#N/A	KQLATKAAR	-1.9		light	535.819	pep_K[+42.0]QLATK[+42.0]AAR	K[+42.010565]QLATK[+42.010565]AAR		Ref4807_AK_06_20210319
KQLATKAAR	H3_18-26	K[+42]QLATK[+42]AAR	16_H3_18_26_K18K23_acac	34.95	precursor [M+3]	48547684	#N/A	0.9781	Ref4807_AK_07_20210319.raw	2	#N/A	#N/A	KQLATKAAR	-0.2		light	535.819	pep_K[+42.0]QLATK[+42.0]AAR	K[+42.010565]QLATK[+42.010565]AAR		Ref4807_AK_07_20210319
KQLATKAAR	H3_18-26	K[+42]QLATK[+42]AAR	16_H3_18_26_K18K23_acac	34.89	precursor [M+3]	250645088	#N/A	0.9462	Ref4807_AK_08_20210319.raw	2	#N/A	#N/A	KQLATKAAR	-0.4		light	535.819	pep_K[+42.0]QLATK[+42.0]AAR	K[+42.010565]QLATK[+42.010565]AAR		Ref4807_AK_08_20210319
KQLATKAAR	H3_18-26	K[+42]QLATK[+42]AAR	16_H3_18_26_K18K23_acac	34.96	precursor [M+3]	67831464	#N/A	0.9205	Ref4807_AK_09_20210319.raw	2	#N/A	#N/A	KQLATKAAR	-1.3		light	535.819	pep_K[+42.0]QLATK[+42.0]AAR	K[+42.010565]QLATK[+42.010565]AAR		Ref4807_AK_09_20210319
KQLATKAAR	H3_18-26	K[+42]QLATK[+42]AAR	16_H3_18_26_K18K23_acac	34.91	precursor [M+3]	406678080	#N/A	0.9693	Ref4807_AK_10_20210319.raw	2	#N/A	#N/A	KQLATKAAR	0.1		light	535.819	pep_K[+42.0]QLATK[+42.0]AAR	K[+42.010565]QLATK[+42.010565]AAR		Ref4807_AK_10_20210319
KQLATKAAR	H3_18-26	K[+42]QLATK[+42]AAR	16_H3_18_26_K18K23_acac	34.93	precursor [M+3]	567210944	#N/A	0.9871	Ref4807_AK_11_20210319.raw	2	#N/A	#N/A	KQLATKAAR	-0.1		light	535.819	pep_K[+42.0]QLATK[+42.0]AAR	K[+42.010565]QLATK[+42.010565]AAR		Ref4807_AK_11_20210319
KQLATKAAR	H3_18-26	K[+42]QLATK[+42]AAR	16_H3_18_26_K18K23_acac	34.97	precursor [M+3]	241078080	#N/A	0.9806	Ref4807_AK_12_20210319.raw	2	#N/A	#N/A	KQLATKAAR	0.4		light	535.819	pep_K[+42.0]QLATK[+42.0]AAR	K[+42.010565]QLATK[+42.010565]AAR		Ref4807_AK_12_20210319
KQLATKAAR	H3_18-26	K[+42]QLATK[+42]AAR	16_H3_18_26_K18K23_acac	34.94	precursor [M+3]	530868864	#N/A	0.9844	Ref4807_AK_13_20210319.raw	2	#N/A	#N/A	KQLATKAAR	0.3		light	535.819	pep_K[+42.0]QLATK[+42.0]AAR	K[+42.010565]QLATK[+42.010565]AAR		Ref4807_AK_13_20210319
KQLATKAAR	H3_18-26	K[+42]QLATK[+42]AAR	16_H3_18_26_K18K23_acac	35.04	precursor [M+3]	13441764	#N/A	0.8934	Ref4807_AK_14_20210319.raw	2	#N/A	#N/A	KQLATKAAR	0		light	535.819	pep_K[+42.0]QLATK[+42.0]AAR	K[+42.010565]QLATK[+42.010565]AAR		Ref4807_AK_14_20210319
KQLATKAAR	H3_18-26	K[+42]QLATK[+42]AAR	16_H3_18_26_K18K23_acac	34.94	precursor [M+3]	43810576	#N/A	0.8986	Ref4807_AK_15_20210319.raw	2	#N/A	#N/A	KQLATKAAR	-1.3		light	535.819	pep_K[+42.0]QLATK[+42.0]AAR	K[+42.010565]QLATK[+42.010565]AAR		Ref4807_AK_15_20210319
KQLATKAAR	H3_18-26	K[+42]QLATK[+42]AAR	16_H3_18_26_K18K23_acac	34.89	precursor [M+3]	31097026	#N/A	0.8895	Ref4807_AK_16_20210319.raw	2	#N/A	#N/A	KQLATKAAR	-0.9		light	535.819	pep_K[+42.0]QLATK[+42.0]AAR	K[+42.010565]QLATK[+42.010565]AAR		Ref4807_AK_16_20210319
KQLATKAAR	H3_18-26	K[+42]QLATK[+42]AAR	16_H3_18_26_K18K23_acac	34.92	precursor [M+3]	29694194	#N/A	0.9763	Ref4807_AK_17_20210319.raw	2	#N/A	#N/A	KQLATKAAR	-0.1		light	535.819	pep_K[+42.0]QLATK[+42.0]AAR	K[+42.010565]QLATK[+42.010565]AAR		Ref4807_AK_17_20210319
KQLATKAAR	H3_18-26	K[+42]QLATK[+42]AAR	16_H3_18_26_K18K23_acac	34.94	precursor [M+3]	424416096	#N/A	0.9895	Ref4807_AK_18_20210319.raw	2	#N/A	#N/A	KQLATKAAR	0.1		light	535.819	pep_K[+42.0]QLATK[+42.0]AAR	K[+42.010565]QLATK[+42.010565]AAR		Ref4807_AK_18_20210319
KQLATKAAR	H3_18-26	K[+42]QLATK[+42]AAR	16_H3_18_26_K18K23_acac	34.9	precursor [M+3]	445249504	#N/A	0.9829	Ref4807_AK_19_20210319.raw	2	#N/A	#N/A	KQLATKAAR	0		light	535.819	pep_K[+42.0]QLATK[+42.0]AAR	K[+42.010565]QLATK[+42.010565]AAR		Ref4807_AK_19_20210319
KQLATKAAR	H3_18-26	K[+42]QLATK[+42]AAR	16_H3_18_26_K18K23_acac	34.79	precursor [M+3]	763017728	#N/A	0.9944	Ref4807_AK_20_20210319.raw	2	#N/A	#N/A	KQLATKAAR	-0.1		light	535.819	pep_K[+42.0]QLATK[+42.0]AAR	K[+42.010565]QLATK[+42.010565]AAR		Ref4807_AK_20_20210319
KQLATKAAR	H3_18-26	K[+42]QLATK[+42]AAR	16_H3_18_26_K18K23_acac	34.89	precursor [M+3]	259124480	#N/A	0.9933	Ref4807_AK_21_20210319.raw	2	#N/A	#N/A	KQLATKAAR	0.1		light	535.819	pep_K[+42.0]QLATK[+42.0]AAR	K[+42.010565]QLATK[+42.010565]AAR		Ref4807_AK_21_20210319
KQLATKAAR	H3_18-26	K[+42]QLATK[+42]AAR	16_H3_18_26_K18K23_acac	34.81	precursor [M+3]	189857008	#N/A	0.9637	Ref4807_AK_22_20210319.raw	2	#N/A	#N/A	KQLATKAAR	0.1		light	535.819	pep_K[+42.0]QLATK[+42.0]AAR	K[+42.010565]QLATK[+42.010565]AAR		Ref4807_AK_22_20210319
KQLATKAAR	H3_18-26	K[+42]QLATK[+42]AAR	16_H3_18_26_K18K23_acac	34.85	precursor [M+3]	108166784	#N/A	0.9125	Ref4807_AK_23_20210319.raw	2	#N/A	#N/A	KQLATKAAR	-0.2		light	535.819	pep_K[+42.0]QLATK[+42.0]AAR	K[+42.010565]QLATK[+42.010565]AAR		Ref4807_AK_23_20210319
KQLATKAAR	H3_18-26	K[+42]QLATK[+42]AAR	16_H3_18_26_K18K23_acac	34.83	precursor [M+3]	170977040	#N/A	0.9727	Ref4807_AK_24_20210319.raw	2	#N/A	#N/A	KQLATKAAR	0		light	535.819	pep_K[+42.0]QLATK[+42.0]AAR	K[+42.010565]QLATK[+42.010565]AAR		Ref4807_AK_24_20210319
KQLATKAAR	H3_18-26	K[+42]QLATK[+42]AAR	16_H3_18_26_K18K23_acac	34.88	precursor [M+3]	281454944	#N/A	0.9863	Ref4807_AK_25_20210319.raw	2	#N/A	#N/A	KQLATKAAR	-0.1		light	535.819	pep_K[+42.0]QLATK[+42.0]AAR	K[+42.010565]QLATK[+42.010565]AAR		Ref4807_AK_25_20210319
KQLATKAAR	H3_18-26	K[+42]QLATK[+42]AAR	16_H3_18_26_K18K23_acac	34.8	precursor [M+3]	111838600	#N/A	0.9805	Ref4807_AK_26_20210319.raw	2	#N/A	#N/A	KQLATKAAR	-0.5		light	535.819	pep_K[+42.0]QLATK[+42.0]AAR	K[+42.010565]QLATK[+42.010565]AAR		Ref4807_AK_26_20210319
KQLATKAAR	H3_18-26	K[+42]QLATK[+42]AAR	16_H3_18_26_K18K23_acac	34.81	precursor [M+3]	407479520	#N/A	0.9814	Ref4807_AK_27_20210319.raw	2	#N/A	#N/A	KQLATKAAR	0		light	535.819	pep_K[+42.0]QLATK[+42.0]AAR	K[+42.010565]QLATK[+42.010565]AAR		Ref4807_AK_27_20210319
KQLATKAAR	H3_18-26	K[+42]QLATK[+42]AAR	16_H3_18_26_K18K23_acac	34.86	precursor [M+3]	537297216	#N/A	0.9958	Ref4807_AK_28_20210319.raw	2	#N/A	#N/A	KQLATKAAR	-0.1		light	535.819	pep_K[+42.0]QLATK[+42.0]AAR	K[+42.010565]QLATK[+42.010565]AAR		Ref4807_AK_28_20210319
KQLATKAAR	H3_18-26	K[+42]QLATK[+42]AAR	16_H3_18_26_K18K23_acac	34.9	precursor [M+3]	87342264	#N/A	0.961	Ref4807_AK_29_20210319.raw	2	#N/A	#N/A	KQLATKAAR	-0.2		light	535.819	pep_K[+42.0]QLATK[+42.0]AAR	K[+42.010565]QLATK[+42.010565]AAR		Ref4807_AK_29_20210319
KQLATKAAR	H3_18-26	K[+42]QLATK[+42]AAR	16_H3_18_26_K18K23_acac	34.89	precursor [M+3]	44999992	#N/A	0.962	Ref4807_AK_30_20210319.raw	2	#N/A	#N/A	KQLATKAAR	-0.3		light	535.819	pep_K[+42.0]QLATK[+42.0]AAR	K[+42.010565]QLATK[+42.010565]AAR		Ref4807_AK_30_20210319
KQLATKAAR	H3_18-26	K[+42]QLATK[+42]AAR	16_H3_18_26_K18K23_acac	34.93	precursor [M+3]	51060980	#N/A	0.8851	Ref4807_AK_31_20210319.raw	2	#N/A	#N/A	KQLATKAAR	-1.2		light	535.819	pep_K[+42.0]QLATK[+42.0]AAR	K[+42.010565]QLATK[+42.010565]AAR		Ref4807_AK_31_20210319
KQLATKAAR	H3_18-26	K[+42]QLATK[+42]AAR	16_H3_18_26_K18K23_acac	34.95	precursor [M+3]	4367587	#N/A	0.8785	Ref4807_AK_32_20210319.raw	2	#N/A	#N/A	KQLATKAAR	-1.3		light	535.819	pep_K[+42.0]QLATK[+42.0]AAR	K[+42.010565]QLATK[+42.010565]AAR		Ref4807_AK_32_20210319
KQLATKAAR	H3_18-26	K[+42]QLATK[+42]AAR	16_H3_18_26_K18K23_acac	34.92	precursor [M+3]	5445596	#N/A	0.7619	Ref4807_AK_33_20210319.raw	2	#N/A	#N/A	KQLATKAAR	-0.4		light	535.819	pep_K[+42.0]QLATK[+42.0]AAR	K[+42.010565]QLATK[+42.010565]AAR		Ref4807_AK_33_20210319
KQLATKAAR	H3_18-26	K[+42]QLATK[+42]AAR	16_H3_18_26_K18K23_acac	34.72	precursor [M+3]	73424696	#N/A	0.8698	Ref4807_AK_34_20210319.raw	2	#N/A	#N/A	KQLATKAAR	-1.7		light	535.819	pep_K[+42.0]QLATK[+42.0]AAR	K[+42.010565]QLATK[+42.010565]AAR		Ref4807_AK_34_20210319
KQLATKAAR	H3_18-26	K[+42]QLATK[+42]AAR	16_H3_18_26_K18K23_acac	34.73	precursor [M+3]	183733552	#N/A	0.9431	Ref4807_AK_35_20210319.raw	2	#N/A	#N/A	KQLATKAAR	-0.4		light	535.819	pep_K[+42.0]QLATK[+42.0]AAR	K[+42.010565]QLATK[+42.010565]AAR		Ref4807_AK_35_20210319
KQLATKAAR	H3_18-26	K[+42]QLATK[+42]AAR	16_H3_18_26_K18K23_acac	34.19	precursor [M+3]	456216224	#N/A	0.9378	Ref4807_AK_36_20210319.raw	2	#N/A	#N/A	KQLATKAAR	-1.2		light	535.819	pep_K[+42.0]QLATK[+42.0]AAR	K[+42.010565]QLATK[+42.010565]AAR		Ref4807_AK_36_20210319
KQLATKAAR	H3_18-26	K[+42]QLATK[+42]AAR	16_H3_18_26_K18K23_acac	34.62	precursor [M+3]	200099312	#N/A	0.8824	Ref4807_AK_37_20210319.raw	2	#N/A	#N/A	KQLATKAAR	0		light	535.819	pep_K[+42.0]QLATK[+42.0]AAR	K[+42.010565]QLATK[+42.010565]AAR		Ref4807_AK_37_20210319
KQLATKAAR	H3_18-26	K[+42]QLATK[+42]AAR	16_H3_18_26_K18K23_acac	34.64	precursor [M+3]	236047616	#N/A	0.8753	Ref4807_AK_38_20210319.raw	2	#N/A	#N/A	KQLATKAAR	-0.7		light	535.819	pep_K[+42.0]QLATK[+42.0]AAR	K[+42.010565]QLATK[+42.010565]AAR		Ref4807_AK_38_20210319
KSAPSTGGVKKPHR	H3.3_27-40	K[+56]SAPSTGGVK[+56]K[+56]PHR	17_H3.3_27_40_K27K36K37_ppp	40.37	precursor	4470	#N/A	0.4355	blank_00.raw	3	#N/A	#N/A	KSAPSTGGVKKPHR	1.3		light	539.974	pep_K[+56.0]SAPSTGGVK[+56.0]K[+56.0]PHR	K[+56.026215]SAPSTGGVK[+56.026215]K[+56.026215]PHR		blank_00
KSAPSTGGVKKPHR	H3.3_27-40	K[+56]SAPSTGGVK[+56]K[+56]PHR	17_H3.3_27_40_K27K36K37_ppp	40.42	precursor	25709402	#N/A	0.9301	blank_02.raw	3	#N/A	#N/A	KSAPSTGGVKKPHR	0.1		light	539.974	pep_K[+56.0]SAPSTGGVK[+56.0]K[+56.0]PHR	K[+56.026215]SAPSTGGVK[+56.026215]K[+56.026215]PHR		blank_02
KSAPSTGGVKKPHR	H3.3_27-40	K[+56]SAPSTGGVK[+56]K[+56]PHR	17_H3.3_27_40_K27K36K37_ppp	40.39	precursor	155424816	#N/A	0.9907	Ref4807_AK_01_20210319.raw	3	#N/A	#N/A	KSAPSTGGVKKPHR	0.1		light	539.974	pep_K[+56.0]SAPSTGGVK[+56.0]K[+56.0]PHR	K[+56.026215]SAPSTGGVK[+56.026215]K[+56.026215]PHR		Ref4807_AK_01_20210319
KSAPSTGGVKKPHR	H3.3_27-40	K[+56]SAPSTGGVK[+56]K[+56]PHR	17_H3.3_27_40_K27K36K37_ppp	40.38	precursor	952600320	#N/A	0.9923	Ref4807_AK_02_20210319.raw	3	#N/A	#N/A	KSAPSTGGVKKPHR	-0.2		light	539.974	pep_K[+56.0]SAPSTGGVK[+56.0]K[+56.0]PHR	K[+56.026215]SAPSTGGVK[+56.026215]K[+56.026215]PHR		Ref4807_AK_02_20210319
KSAPSTGGVKKPHR	H3.3_27-40	K[+56]SAPSTGGVK[+56]K[+56]PHR	17_H3.3_27_40_K27K36K37_ppp	40.4	precursor	744641536	#N/A	0.9921	Ref4807_AK_03_20210319.raw	3	#N/A	#N/A	KSAPSTGGVKKPHR	-0.1		light	539.974	pep_K[+56.0]SAPSTGGVK[+56.0]K[+56.0]PHR	K[+56.026215]SAPSTGGVK[+56.026215]K[+56.026215]PHR		Ref4807_AK_03_20210319
KSAPSTGGVKKPHR	H3.3_27-40	K[+56]SAPSTGGVK[+56]K[+56]PHR	17_H3.3_27_40_K27K36K37_ppp	40.47	precursor	26285536	#N/A	0.9129	Ref4807_AK_04_20210319.raw	3	#N/A	#N/A	KSAPSTGGVKKPHR	-0.2		light	539.974	pep_K[+56.0]SAPSTGGVK[+56.0]K[+56.0]PHR	K[+56.026215]SAPSTGGVK[+56.026215]K[+56.026215]PHR		Ref4807_AK_04_20210319
KSAPSTGGVKKPHR	H3.3_27-40	K[+56]SAPSTGGVK[+56]K[+56]PHR	17_H3.3_27_40_K27K36K37_ppp	40.43	precursor	100521832	#N/A	0.9824	Ref4807_AK_05_20210319.raw	3	#N/A	#N/A	KSAPSTGGVKKPHR	-0.2		light	539.974	pep_K[+56.0]SAPSTGGVK[+56.0]K[+56.0]PHR	K[+56.026215]SAPSTGGVK[+56.026215]K[+56.026215]PHR		Ref4807_AK_05_20210319
KSAPSTGGVKKPHR	H3.3_27-40	K[+56]SAPSTGGVK[+56]K[+56]PHR	17_H3.3_27_40_K27K36K37_ppp	40.4	precursor	226210528	#N/A	0.9811	Ref4807_AK_06_20210319.raw	3	#N/A	#N/A	KSAPSTGGVKKPHR	0		light	539.974	pep_K[+56.0]SAPSTGGVK[+56.0]K[+56.0]PHR	K[+56.026215]SAPSTGGVK[+56.026215]K[+56.026215]PHR		Ref4807_AK_06_20210319
KSAPSTGGVKKPHR	H3.3_27-40	K[+56]SAPSTGGVK[+56]K[+56]PHR	17_H3.3_27_40_K27K36K37_ppp	40.41	precursor	43040020	#N/A	0.967	Ref4807_AK_07_20210319.raw	3	#N/A	#N/A	KSAPSTGGVKKPHR	-0.1		light	539.974	pep_K[+56.0]SAPSTGGVK[+56.0]K[+56.0]PHR	K[+56.026215]SAPSTGGVK[+56.026215]K[+56.026215]PHR		Ref4807_AK_07_20210319
KSAPSTGGVKKPHR	H3.3_27-40	K[+56]SAPSTGGVK[+56]K[+56]PHR	17_H3.3_27_40_K27K36K37_ppp	40.39	precursor	3020964352	#N/A	0.9923	Ref4807_AK_08_20210319.raw	3	#N/A	#N/A	KSAPSTGGVKKPHR	-0.3		light	539.974	pep_K[+56.0]SAPSTGGVK[+56.0]K[+56.0]PHR	K[+56.026215]SAPSTGGVK[+56.026215]K[+56.026215]PHR		Ref4807_AK_08_20210319
KSAPSTGGVKKPHR	H3.3_27-40	K[+56]SAPSTGGVK[+56]K[+56]PHR	17_H3.3_27_40_K27K36K37_ppp	40.37	precursor	3926721536	#N/A	0.9958	Ref4807_AK_09_20210319.raw	3	#N/A	#N/A	KSAPSTGGVKKPHR	-0.2		light	539.974	pep_K[+56.0]SAPSTGGVK[+56.0]K[+56.0]PHR	K[+56.026215]SAPSTGGVK[+56.026215]K[+56.026215]PHR		Ref4807_AK_09_20210319
KSAPSTGGVKKPHR	H3.3_27-40	K[+56]SAPSTGGVK[+56]K[+56]PHR	17_H3.3_27_40_K27K36K37_ppp	40.3	precursor	8435300352	#N/A	0.9946	Ref4807_AK_10_20210319.raw	3	#N/A	#N/A	KSAPSTGGVKKPHR	0		light	539.974	pep_K[+56.0]SAPSTGGVK[+56.0]K[+56.0]PHR	K[+56.026215]SAPSTGGVK[+56.026215]K[+56.026215]PHR		Ref4807_AK_10_20210319
KSAPSTGGVKKPHR	H3.3_27-40	K[+56]SAPSTGGVK[+56]K[+56]PHR	17_H3.3_27_40_K27K36K37_ppp	40.31	precursor	11551390720	#N/A	0.9947	Ref4807_AK_11_20210319.raw	3	#N/A	#N/A	KSAPSTGGVKKPHR	-0.1		light	539.974	pep_K[+56.0]SAPSTGGVK[+56.0]K[+56.0]PHR	K[+56.026215]SAPSTGGVK[+56.026215]K[+56.026215]PHR		Ref4807_AK_11_20210319
KSAPSTGGVKKPHR	H3.3_27-40	K[+56]SAPSTGGVK[+56]K[+56]PHR	17_H3.3_27_40_K27K36K37_ppp	40.37	precursor	2793627392	#N/A	0.992	Ref4807_AK_12_20210319.raw	3	#N/A	#N/A	KSAPSTGGVKKPHR	-0.2		light	539.974	pep_K[+56.0]SAPSTGGVK[+56.0]K[+56.0]PHR	K[+56.026215]SAPSTGGVK[+56.026215]K[+56.026215]PHR		Ref4807_AK_12_20210319
KSAPSTGGVKKPHR	H3.3_27-40	K[+56]SAPSTGGVK[+56]K[+56]PHR	17_H3.3_27_40_K27K36K37_ppp	40.34	precursor	4209299456	#N/A	0.9921	Ref4807_AK_13_20210319.raw	3	#N/A	#N/A	KSAPSTGGVKKPHR	-0.1		light	539.974	pep_K[+56.0]SAPSTGGVK[+56.0]K[+56.0]PHR	K[+56.026215]SAPSTGGVK[+56.026215]K[+56.026215]PHR		Ref4807_AK_13_20210319
KSAPSTGGVKKPHR	H3.3_27-40	K[+56]SAPSTGGVK[+56]K[+56]PHR	17_H3.3_27_40_K27K36K37_ppp	40.61	precursor	235407664	#N/A	0.9916	Ref4807_AK_14_20210319.raw	3	#N/A	#N/A	KSAPSTGGVKKPHR	-0.3		light	539.974	pep_K[+56.0]SAPSTGGVK[+56.0]K[+56.0]PHR	K[+56.026215]SAPSTGGVK[+56.026215]K[+56.026215]PHR		Ref4807_AK_14_20210319
KSAPSTGGVKKPHR	H3.3_27-40	K[+56]SAPSTGGVK[+56]K[+56]PHR	17_H3.3_27_40_K27K36K37_ppp	40.35	precursor	2522978560	#N/A	0.9892	Ref4807_AK_15_20210319.raw	3	#N/A	#N/A	KSAPSTGGVKKPHR	-0.2		light	539.974	pep_K[+56.0]SAPSTGGVK[+56.0]K[+56.0]PHR	K[+56.026215]SAPSTGGVK[+56.026215]K[+56.026215]PHR		Ref4807_AK_15_20210319
KSAPSTGGVKKPHR	H3.3_27-40	K[+56]SAPSTGGVK[+56]K[+56]PHR	17_H3.3_27_40_K27K36K37_ppp	40.29	precursor	5247359488	#N/A	0.9899	Ref4807_AK_16_20210319.raw	3	#N/A	#N/A	KSAPSTGGVKKPHR	-0.1		light	539.974	pep_K[+56.0]SAPSTGGVK[+56.0]K[+56.0]PHR	K[+56.026215]SAPSTGGVK[+56.026215]K[+56.026215]PHR		Ref4807_AK_16_20210319
KSAPSTGGVKKPHR	H3.3_27-40	K[+56]SAPSTGGVK[+56]K[+56]PHR	17_H3.3_27_40_K27K36K37_ppp	40.42	precursor	63833708	#N/A	0.955	Ref4807_AK_17_20210319.raw	3	#N/A	#N/A	KSAPSTGGVKKPHR	0		light	539.974	pep_K[+56.0]SAPSTGGVK[+56.0]K[+56.0]PHR	K[+56.026215]SAPSTGGVK[+56.026215]K[+56.026215]PHR		Ref4807_AK_17_20210319
KSAPSTGGVKKPHR	H3.3_27-40	K[+56]SAPSTGGVK[+56]K[+56]PHR	17_H3.3_27_40_K27K36K37_ppp	40.36	precursor	743831936	#N/A	0.9875	Ref4807_AK_18_20210319.raw	3	#N/A	#N/A	KSAPSTGGVKKPHR	0.1		light	539.974	pep_K[+56.0]SAPSTGGVK[+56.0]K[+56.0]PHR	K[+56.026215]SAPSTGGVK[+56.026215]K[+56.026215]PHR		Ref4807_AK_18_20210319
KSAPSTGGVKKPHR	H3.3_27-40	K[+56]SAPSTGGVK[+56]K[+56]PHR	17_H3.3_27_40_K27K36K37_ppp	40.31	precursor	17797386240	#N/A	0.9922	Ref4807_AK_19_20210319.raw	3	#N/A	#N/A	KSAPSTGGVKKPHR	-0.4		light	539.974	pep_K[+56.0]SAPSTGGVK[+56.0]K[+56.0]PHR	K[+56.026215]SAPSTGGVK[+56.026215]K[+56.026215]PHR		Ref4807_AK_19_20210319
KSAPSTGGVKKPHR	H3.3_27-40	K[+56]SAPSTGGVK[+56]K[+56]PHR	17_H3.3_27_40_K27K36K37_ppp	40.23	precursor	16464112640	#N/A	0.988	Ref4807_AK_20_20210319.raw	3	#N/A	#N/A	KSAPSTGGVKKPHR	-0.4		light	539.974	pep_K[+56.0]SAPSTGGVK[+56.0]K[+56.0]PHR	K[+56.026215]SAPSTGGVK[+56.026215]K[+56.026215]PHR		Ref4807_AK_20_20210319
KSAPSTGGVKKPHR	H3.3_27-40	K[+56]SAPSTGGVK[+56]K[+56]PHR	17_H3.3_27_40_K27K36K37_ppp	40.27	precursor	13960154112	#N/A	0.9893	Ref4807_AK_21_20210319.raw	3	#N/A	#N/A	KSAPSTGGVKKPHR	-0.4		light	539.974	pep_K[+56.0]SAPSTGGVK[+56.0]K[+56.0]PHR	K[+56.026215]SAPSTGGVK[+56.026215]K[+56.026215]PHR		Ref4807_AK_21_20210319
KSAPSTGGVKKPHR	H3.3_27-40	K[+56]SAPSTGGVK[+56]K[+56]PHR	17_H3.3_27_40_K27K36K37_ppp	40.22	precursor	708676160	#N/A	0.9885	Ref4807_AK_22_20210319.raw	3	#N/A	#N/A	KSAPSTGGVKKPHR	0		light	539.974	pep_K[+56.0]SAPSTGGVK[+56.0]K[+56.0]PHR	K[+56.026215]SAPSTGGVK[+56.026215]K[+56.026215]PHR		Ref4807_AK_22_20210319
KSAPSTGGVKKPHR	H3.3_27-40	K[+56]SAPSTGGVK[+56]K[+56]PHR	17_H3.3_27_40_K27K36K37_ppp	40.28	precursor	7486612480	#N/A	0.9906	Ref4807_AK_23_20210319.raw	3	#N/A	#N/A	KSAPSTGGVKKPHR	-0.4		light	539.974	pep_K[+56.0]SAPSTGGVK[+56.0]K[+56.0]PHR	K[+56.026215]SAPSTGGVK[+56.026215]K[+56.026215]PHR		Ref4807_AK_23_20210319
KSAPSTGGVKKPHR	H3.3_27-40	K[+56]SAPSTGGVK[+56]K[+56]PHR	17_H3.3_27_40_K27K36K37_ppp	40.18	precursor	1081396608	#N/A	0.9847	Ref4807_AK_24_20210319.raw	3	#N/A	#N/A	KSAPSTGGVKKPHR	1.1		light	539.974	pep_K[+56.0]SAPSTGGVK[+56.0]K[+56.0]PHR	K[+56.026215]SAPSTGGVK[+56.026215]K[+56.026215]PHR		Ref4807_AK_24_20210319
KSAPSTGGVKKPHR	H3.3_27-40	K[+56]SAPSTGGVK[+56]K[+56]PHR	17_H3.3_27_40_K27K36K37_ppp	40.25	precursor	11162843136	#N/A	0.9925	Ref4807_AK_25_20210319.raw	3	#N/A	#N/A	KSAPSTGGVKKPHR	-0.3		light	539.974	pep_K[+56.0]SAPSTGGVK[+56.0]K[+56.0]PHR	K[+56.026215]SAPSTGGVK[+56.026215]K[+56.026215]PHR		Ref4807_AK_25_20210319
KSAPSTGGVKKPHR	H3.3_27-40	K[+56]SAPSTGGVK[+56]K[+56]PHR	17_H3.3_27_40_K27K36K37_ppp	40.25	precursor	3402882816	#N/A	0.9886	Ref4807_AK_26_20210319.raw	3	#N/A	#N/A	KSAPSTGGVKKPHR	-0.2		light	539.974	pep_K[+56.0]SAPSTGGVK[+56.0]K[+56.0]PHR	K[+56.026215]SAPSTGGVK[+56.026215]K[+56.026215]PHR		Ref4807_AK_26_20210319
KSAPSTGGVKKPHR	H3.3_27-40	K[+56]SAPSTGGVK[+56]K[+56]PHR	17_H3.3_27_40_K27K36K37_ppp	40.21	precursor	22371747840	#N/A	0.9923	Ref4807_AK_27_20210319.raw	3	#N/A	#N/A	KSAPSTGGVKKPHR	0		light	539.974	pep_K[+56.0]SAPSTGGVK[+56.0]K[+56.0]PHR	K[+56.026215]SAPSTGGVK[+56.026215]K[+56.026215]PHR		Ref4807_AK_27_20210319
KSAPSTGGVKKPHR	H3.3_27-40	K[+56]SAPSTGGVK[+56]K[+56]PHR	17_H3.3_27_40_K27K36K37_ppp	40.26	precursor	22805360640	#N/A	0.9924	Ref4807_AK_28_20210319.raw	3	#N/A	#N/A	KSAPSTGGVKKPHR	-0.4		light	539.974	pep_K[+56.0]SAPSTGGVK[+56.0]K[+56.0]PHR	K[+56.026215]SAPSTGGVK[+56.026215]K[+56.026215]PHR		Ref4807_AK_28_20210319
KSAPSTGGVKKPHR	H3.3_27-40	K[+56]SAPSTGGVK[+56]K[+56]PHR	17_H3.3_27_40_K27K36K37_ppp	40.34	precursor	4490561536	#N/A	0.9939	Ref4807_AK_29_20210319.raw	3	#N/A	#N/A	KSAPSTGGVKKPHR	-0.4		light	539.974	pep_K[+56.0]SAPSTGGVK[+56.0]K[+56.0]PHR	K[+56.026215]SAPSTGGVK[+56.026215]K[+56.026215]PHR		Ref4807_AK_29_20210319
KSAPSTGGVKKPHR	H3.3_27-40	K[+56]SAPSTGGVK[+56]K[+56]PHR	17_H3.3_27_40_K27K36K37_ppp	40.35	precursor	1777527424	#N/A	0.995	Ref4807_AK_30_20210319.raw	3	#N/A	#N/A	KSAPSTGGVKKPHR	0		light	539.974	pep_K[+56.0]SAPSTGGVK[+56.0]K[+56.0]PHR	K[+56.026215]SAPSTGGVK[+56.026215]K[+56.026215]PHR		Ref4807_AK_30_20210319
KSAPSTGGVKKPHR	H3.3_27-40	K[+56]SAPSTGGVK[+56]K[+56]PHR	17_H3.3_27_40_K27K36K37_ppp	40.39	precursor	1807375744	#N/A	0.9919	Ref4807_AK_31_20210319.raw	3	#N/A	#N/A	KSAPSTGGVKKPHR	-0.3		light	539.974	pep_K[+56.0]SAPSTGGVK[+56.0]K[+56.0]PHR	K[+56.026215]SAPSTGGVK[+56.026215]K[+56.026215]PHR		Ref4807_AK_31_20210319
KSAPSTGGVKKPHR	H3.3_27-40	K[+56]SAPSTGGVK[+56]K[+56]PHR	17_H3.3_27_40_K27K36K37_ppp	40.42	precursor	172894432	#N/A	0.9925	Ref4807_AK_32_20210319.raw	3	#N/A	#N/A	KSAPSTGGVKKPHR	-0.1		light	539.974	pep_K[+56.0]SAPSTGGVK[+56.0]K[+56.0]PHR	K[+56.026215]SAPSTGGVK[+56.026215]K[+56.026215]PHR		Ref4807_AK_32_20210319
KSAPSTGGVKKPHR	H3.3_27-40	K[+56]SAPSTGGVK[+56]K[+56]PHR	17_H3.3_27_40_K27K36K37_ppp	40.32	precursor	458384960	#N/A	0.9889	Ref4807_AK_33_20210319.raw	3	#N/A	#N/A	KSAPSTGGVKKPHR	0		light	539.974	pep_K[+56.0]SAPSTGGVK[+56.0]K[+56.0]PHR	K[+56.026215]SAPSTGGVK[+56.026215]K[+56.026215]PHR		Ref4807_AK_33_20210319
KSAPSTGGVKKPHR	H3.3_27-40	K[+56]SAPSTGGVK[+56]K[+56]PHR	17_H3.3_27_40_K27K36K37_ppp	40.09	precursor	6165425664	#N/A	0.9848	Ref4807_AK_34_20210319.raw	3	#N/A	#N/A	KSAPSTGGVKKPHR	-0.7		light	539.974	pep_K[+56.0]SAPSTGGVK[+56.0]K[+56.0]PHR	K[+56.026215]SAPSTGGVK[+56.026215]K[+56.026215]PHR		Ref4807_AK_34_20210319
KSAPSTGGVKKPHR	H3.3_27-40	K[+56]SAPSTGGVK[+56]K[+56]PHR	17_H3.3_27_40_K27K36K37_ppp	40.26	precursor	15662175232	#N/A	0.9898	Ref4807_AK_35_20210319.raw	3	#N/A	#N/A	KSAPSTGGVKKPHR	-0.3		light	539.974	pep_K[+56.0]SAPSTGGVK[+56.0]K[+56.0]PHR	K[+56.026215]SAPSTGGVK[+56.026215]K[+56.026215]PHR		Ref4807_AK_35_20210319
KSAPSTGGVKKPHR	H3.3_27-40	K[+56]SAPSTGGVK[+56]K[+56]PHR	17_H3.3_27_40_K27K36K37_ppp	39.62	precursor	22665564160	#N/A	0.9914	Ref4807_AK_36_20210319.raw	3	#N/A	#N/A	KSAPSTGGVKKPHR	-0.1		light	539.974	pep_K[+56.0]SAPSTGGVK[+56.0]K[+56.0]PHR	K[+56.026215]SAPSTGGVK[+56.026215]K[+56.026215]PHR		Ref4807_AK_36_20210319
KSAPSTGGVKKPHR	H3.3_27-40	K[+56]SAPSTGGVK[+56]K[+56]PHR	17_H3.3_27_40_K27K36K37_ppp	39.86	precursor	26562691072	#N/A	0.9856	Ref4807_AK_37_20210319.raw	3	#N/A	#N/A	KSAPSTGGVKKPHR	-0.3		light	539.974	pep_K[+56.0]SAPSTGGVK[+56.0]K[+56.0]PHR	K[+56.026215]SAPSTGGVK[+56.026215]K[+56.026215]PHR		Ref4807_AK_37_20210319
KSAPSTGGVKKPHR	H3.3_27-40	K[+56]SAPSTGGVK[+56]K[+56]PHR	17_H3.3_27_40_K27K36K37_ppp	40	precursor	7547241984	#N/A	0.9299	Ref4807_AK_38_20210319.raw	3	#N/A	#N/A	KSAPSTGGVKKPHR	-0.2		light	539.974	pep_K[+56.0]SAPSTGGVK[+56.0]K[+56.0]PHR	K[+56.026215]SAPSTGGVK[+56.026215]K[+56.026215]PHR		Ref4807_AK_38_20210319
KSAPSTGGVKKPHR	H3.3_27-40	K[+56]SAPSTGGVK[+56]K[+56]PHR	17_H3.3_27_40_K27K36K37_ppp	40.37	precursor [M+1]	4470	#N/A	0.4355	blank_00.raw	3	#N/A	#N/A	KSAPSTGGVKKPHR	1.3		light	539.974	pep_K[+56.0]SAPSTGGVK[+56.0]K[+56.0]PHR	K[+56.026215]SAPSTGGVK[+56.026215]K[+56.026215]PHR		blank_00
KSAPSTGGVKKPHR	H3.3_27-40	K[+56]SAPSTGGVK[+56]K[+56]PHR	17_H3.3_27_40_K27K36K37_ppp	40.42	precursor [M+1]	25709402	#N/A	0.9301	blank_02.raw	3	#N/A	#N/A	KSAPSTGGVKKPHR	0.1		light	539.974	pep_K[+56.0]SAPSTGGVK[+56.0]K[+56.0]PHR	K[+56.026215]SAPSTGGVK[+56.026215]K[+56.026215]PHR		blank_02
KSAPSTGGVKKPHR	H3.3_27-40	K[+56]SAPSTGGVK[+56]K[+56]PHR	17_H3.3_27_40_K27K36K37_ppp	40.39	precursor [M+1]	155424816	#N/A	0.9907	Ref4807_AK_01_20210319.raw	3	#N/A	#N/A	KSAPSTGGVKKPHR	0.1		light	539.974	pep_K[+56.0]SAPSTGGVK[+56.0]K[+56.0]PHR	K[+56.026215]SAPSTGGVK[+56.026215]K[+56.026215]PHR		Ref4807_AK_01_20210319
KSAPSTGGVKKPHR	H3.3_27-40	K[+56]SAPSTGGVK[+56]K[+56]PHR	17_H3.3_27_40_K27K36K37_ppp	40.38	precursor [M+1]	952600320	#N/A	0.9923	Ref4807_AK_02_20210319.raw	3	#N/A	#N/A	KSAPSTGGVKKPHR	-0.2		light	539.974	pep_K[+56.0]SAPSTGGVK[+56.0]K[+56.0]PHR	K[+56.026215]SAPSTGGVK[+56.026215]K[+56.026215]PHR		Ref4807_AK_02_20210319
KSAPSTGGVKKPHR	H3.3_27-40	K[+56]SAPSTGGVK[+56]K[+56]PHR	17_H3.3_27_40_K27K36K37_ppp	40.4	precursor [M+1]	744641536	#N/A	0.9921	Ref4807_AK_03_20210319.raw	3	#N/A	#N/A	KSAPSTGGVKKPHR	-0.1		light	539.974	pep_K[+56.0]SAPSTGGVK[+56.0]K[+56.0]PHR	K[+56.026215]SAPSTGGVK[+56.026215]K[+56.026215]PHR		Ref4807_AK_03_20210319
KSAPSTGGVKKPHR	H3.3_27-40	K[+56]SAPSTGGVK[+56]K[+56]PHR	17_H3.3_27_40_K27K36K37_ppp	40.47	precursor [M+1]	26285536	#N/A	0.9129	Ref4807_AK_04_20210319.raw	3	#N/A	#N/A	KSAPSTGGVKKPHR	-0.2		light	539.974	pep_K[+56.0]SAPSTGGVK[+56.0]K[+56.0]PHR	K[+56.026215]SAPSTGGVK[+56.026215]K[+56.026215]PHR		Ref4807_AK_04_20210319
KSAPSTGGVKKPHR	H3.3_27-40	K[+56]SAPSTGGVK[+56]K[+56]PHR	17_H3.3_27_40_K27K36K37_ppp	40.43	precursor [M+1]	100521832	#N/A	0.9824	Ref4807_AK_05_20210319.raw	3	#N/A	#N/A	KSAPSTGGVKKPHR	-0.2		light	539.974	pep_K[+56.0]SAPSTGGVK[+56.0]K[+56.0]PHR	K[+56.026215]SAPSTGGVK[+56.026215]K[+56.026215]PHR		Ref4807_AK_05_20210319
KSAPSTGGVKKPHR	H3.3_27-40	K[+56]SAPSTGGVK[+56]K[+56]PHR	17_H3.3_27_40_K27K36K37_ppp	40.4	precursor [M+1]	226210528	#N/A	0.9811	Ref4807_AK_06_20210319.raw	3	#N/A	#N/A	KSAPSTGGVKKPHR	0		light	539.974	pep_K[+56.0]SAPSTGGVK[+56.0]K[+56.0]PHR	K[+56.026215]SAPSTGGVK[+56.026215]K[+56.026215]PHR		Ref4807_AK_06_20210319
KSAPSTGGVKKPHR	H3.3_27-40	K[+56]SAPSTGGVK[+56]K[+56]PHR	17_H3.3_27_40_K27K36K37_ppp	40.41	precursor [M+1]	43040020	#N/A	0.967	Ref4807_AK_07_20210319.raw	3	#N/A	#N/A	KSAPSTGGVKKPHR	-0.1		light	539.974	pep_K[+56.0]SAPSTGGVK[+56.0]K[+56.0]PHR	K[+56.026215]SAPSTGGVK[+56.026215]K[+56.026215]PHR		Ref4807_AK_07_20210319
KSAPSTGGVKKPHR	H3.3_27-40	K[+56]SAPSTGGVK[+56]K[+56]PHR	17_H3.3_27_40_K27K36K37_ppp	40.39	precursor [M+1]	3020964352	#N/A	0.9923	Ref4807_AK_08_20210319.raw	3	#N/A	#N/A	KSAPSTGGVKKPHR	-0.3		light	539.974	pep_K[+56.0]SAPSTGGVK[+56.0]K[+56.0]PHR	K[+56.026215]SAPSTGGVK[+56.026215]K[+56.026215]PHR		Ref4807_AK_08_20210319
KSAPSTGGVKKPHR	H3.3_27-40	K[+56]SAPSTGGVK[+56]K[+56]PHR	17_H3.3_27_40_K27K36K37_ppp	40.37	precursor [M+1]	3926721536	#N/A	0.9958	Ref4807_AK_09_20210319.raw	3	#N/A	#N/A	KSAPSTGGVKKPHR	-0.2		light	539.974	pep_K[+56.0]SAPSTGGVK[+56.0]K[+56.0]PHR	K[+56.026215]SAPSTGGVK[+56.026215]K[+56.026215]PHR		Ref4807_AK_09_20210319
KSAPSTGGVKKPHR	H3.3_27-40	K[+56]SAPSTGGVK[+56]K[+56]PHR	17_H3.3_27_40_K27K36K37_ppp	40.3	precursor [M+1]	8435300352	#N/A	0.9946	Ref4807_AK_10_20210319.raw	3	#N/A	#N/A	KSAPSTGGVKKPHR	0		light	539.974	pep_K[+56.0]SAPSTGGVK[+56.0]K[+56.0]PHR	K[+56.026215]SAPSTGGVK[+56.026215]K[+56.026215]PHR		Ref4807_AK_10_20210319
KSAPSTGGVKKPHR	H3.3_27-40	K[+56]SAPSTGGVK[+56]K[+56]PHR	17_H3.3_27_40_K27K36K37_ppp	40.31	precursor [M+1]	11551390720	#N/A	0.9947	Ref4807_AK_11_20210319.raw	3	#N/A	#N/A	KSAPSTGGVKKPHR	-0.1		light	539.974	pep_K[+56.0]SAPSTGGVK[+56.0]K[+56.0]PHR	K[+56.026215]SAPSTGGVK[+56.026215]K[+56.026215]PHR		Ref4807_AK_11_20210319
KSAPSTGGVKKPHR	H3.3_27-40	K[+56]SAPSTGGVK[+56]K[+56]PHR	17_H3.3_27_40_K27K36K37_ppp	40.37	precursor [M+1]	2793627392	#N/A	0.992	Ref4807_AK_12_20210319.raw	3	#N/A	#N/A	KSAPSTGGVKKPHR	-0.2		light	539.974	pep_K[+56.0]SAPSTGGVK[+56.0]K[+56.0]PHR	K[+56.026215]SAPSTGGVK[+56.026215]K[+56.026215]PHR		Ref4807_AK_12_20210319
KSAPSTGGVKKPHR	H3.3_27-40	K[+56]SAPSTGGVK[+56]K[+56]PHR	17_H3.3_27_40_K27K36K37_ppp	40.34	precursor [M+1]	4209299456	#N/A	0.9921	Ref4807_AK_13_20210319.raw	3	#N/A	#N/A	KSAPSTGGVKKPHR	-0.1		light	539.974	pep_K[+56.0]SAPSTGGVK[+56.0]K[+56.0]PHR	K[+56.026215]SAPSTGGVK[+56.026215]K[+56.026215]PHR		Ref4807_AK_13_20210319
KSAPSTGGVKKPHR	H3.3_27-40	K[+56]SAPSTGGVK[+56]K[+56]PHR	17_H3.3_27_40_K27K36K37_ppp	40.61	precursor [M+1]	235407664	#N/A	0.9916	Ref4807_AK_14_20210319.raw	3	#N/A	#N/A	KSAPSTGGVKKPHR	-0.3		light	539.974	pep_K[+56.0]SAPSTGGVK[+56.0]K[+56.0]PHR	K[+56.026215]SAPSTGGVK[+56.026215]K[+56.026215]PHR		Ref4807_AK_14_20210319
KSAPSTGGVKKPHR	H3.3_27-40	K[+56]SAPSTGGVK[+56]K[+56]PHR	17_H3.3_27_40_K27K36K37_ppp	40.35	precursor [M+1]	2522978560	#N/A	0.9892	Ref4807_AK_15_20210319.raw	3	#N/A	#N/A	KSAPSTGGVKKPHR	-0.2		light	539.974	pep_K[+56.0]SAPSTGGVK[+56.0]K[+56.0]PHR	K[+56.026215]SAPSTGGVK[+56.026215]K[+56.026215]PHR		Ref4807_AK_15_20210319
KSAPSTGGVKKPHR	H3.3_27-40	K[+56]SAPSTGGVK[+56]K[+56]PHR	17_H3.3_27_40_K27K36K37_ppp	40.29	precursor [M+1]	5247359488	#N/A	0.9899	Ref4807_AK_16_20210319.raw	3	#N/A	#N/A	KSAPSTGGVKKPHR	-0.1		light	539.974	pep_K[+56.0]SAPSTGGVK[+56.0]K[+56.0]PHR	K[+56.026215]SAPSTGGVK[+56.026215]K[+56.026215]PHR		Ref4807_AK_16_20210319
KSAPSTGGVKKPHR	H3.3_27-40	K[+56]SAPSTGGVK[+56]K[+56]PHR	17_H3.3_27_40_K27K36K37_ppp	40.42	precursor [M+1]	63833708	#N/A	0.955	Ref4807_AK_17_20210319.raw	3	#N/A	#N/A	KSAPSTGGVKKPHR	0		light	539.974	pep_K[+56.0]SAPSTGGVK[+56.0]K[+56.0]PHR	K[+56.026215]SAPSTGGVK[+56.026215]K[+56.026215]PHR		Ref4807_AK_17_20210319
KSAPSTGGVKKPHR	H3.3_27-40	K[+56]SAPSTGGVK[+56]K[+56]PHR	17_H3.3_27_40_K27K36K37_ppp	40.36	precursor [M+1]	743831936	#N/A	0.9875	Ref4807_AK_18_20210319.raw	3	#N/A	#N/A	KSAPSTGGVKKPHR	0.1		light	539.974	pep_K[+56.0]SAPSTGGVK[+56.0]K[+56.0]PHR	K[+56.026215]SAPSTGGVK[+56.026215]K[+56.026215]PHR		Ref4807_AK_18_20210319
KSAPSTGGVKKPHR	H3.3_27-40	K[+56]SAPSTGGVK[+56]K[+56]PHR	17_H3.3_27_40_K27K36K37_ppp	40.31	precursor [M+1]	17797386240	#N/A	0.9922	Ref4807_AK_19_20210319.raw	3	#N/A	#N/A	KSAPSTGGVKKPHR	-0.4		light	539.974	pep_K[+56.0]SAPSTGGVK[+56.0]K[+56.0]PHR	K[+56.026215]SAPSTGGVK[+56.026215]K[+56.026215]PHR		Ref4807_AK_19_20210319
KSAPSTGGVKKPHR	H3.3_27-40	K[+56]SAPSTGGVK[+56]K[+56]PHR	17_H3.3_27_40_K27K36K37_ppp	40.23	precursor [M+1]	16464112640	#N/A	0.988	Ref4807_AK_20_20210319.raw	3	#N/A	#N/A	KSAPSTGGVKKPHR	-0.4		light	539.974	pep_K[+56.0]SAPSTGGVK[+56.0]K[+56.0]PHR	K[+56.026215]SAPSTGGVK[+56.026215]K[+56.026215]PHR		Ref4807_AK_20_20210319
KSAPSTGGVKKPHR	H3.3_27-40	K[+56]SAPSTGGVK[+56]K[+56]PHR	17_H3.3_27_40_K27K36K37_ppp	40.27	precursor [M+1]	13960154112	#N/A	0.9893	Ref4807_AK_21_20210319.raw	3	#N/A	#N/A	KSAPSTGGVKKPHR	-0.4		light	539.974	pep_K[+56.0]SAPSTGGVK[+56.0]K[+56.0]PHR	K[+56.026215]SAPSTGGVK[+56.026215]K[+56.026215]PHR		Ref4807_AK_21_20210319
KSAPSTGGVKKPHR	H3.3_27-40	K[+56]SAPSTGGVK[+56]K[+56]PHR	17_H3.3_27_40_K27K36K37_ppp	40.22	precursor [M+1]	708676160	#N/A	0.9885	Ref4807_AK_22_20210319.raw	3	#N/A	#N/A	KSAPSTGGVKKPHR	0		light	539.974	pep_K[+56.0]SAPSTGGVK[+56.0]K[+56.0]PHR	K[+56.026215]SAPSTGGVK[+56.026215]K[+56.026215]PHR		Ref4807_AK_22_20210319
KSAPSTGGVKKPHR	H3.3_27-40	K[+56]SAPSTGGVK[+56]K[+56]PHR	17_H3.3_27_40_K27K36K37_ppp	40.28	precursor [M+1]	7486612480	#N/A	0.9906	Ref4807_AK_23_20210319.raw	3	#N/A	#N/A	KSAPSTGGVKKPHR	-0.4		light	539.974	pep_K[+56.0]SAPSTGGVK[+56.0]K[+56.0]PHR	K[+56.026215]SAPSTGGVK[+56.026215]K[+56.026215]PHR		Ref4807_AK_23_20210319
KSAPSTGGVKKPHR	H3.3_27-40	K[+56]SAPSTGGVK[+56]K[+56]PHR	17_H3.3_27_40_K27K36K37_ppp	40.18	precursor [M+1]	1081396608	#N/A	0.9847	Ref4807_AK_24_20210319.raw	3	#N/A	#N/A	KSAPSTGGVKKPHR	1.1		light	539.974	pep_K[+56.0]SAPSTGGVK[+56.0]K[+56.0]PHR	K[+56.026215]SAPSTGGVK[+56.026215]K[+56.026215]PHR		Ref4807_AK_24_20210319
KSAPSTGGVKKPHR	H3.3_27-40	K[+56]SAPSTGGVK[+56]K[+56]PHR	17_H3.3_27_40_K27K36K37_ppp	40.25	precursor [M+1]	11162843136	#N/A	0.9925	Ref4807_AK_25_20210319.raw	3	#N/A	#N/A	KSAPSTGGVKKPHR	-0.3		light	539.974	pep_K[+56.0]SAPSTGGVK[+56.0]K[+56.0]PHR	K[+56.026215]SAPSTGGVK[+56.026215]K[+56.026215]PHR		Ref4807_AK_25_20210319
KSAPSTGGVKKPHR	H3.3_27-40	K[+56]SAPSTGGVK[+56]K[+56]PHR	17_H3.3_27_40_K27K36K37_ppp	40.25	precursor [M+1]	3402882816	#N/A	0.9886	Ref4807_AK_26_20210319.raw	3	#N/A	#N/A	KSAPSTGGVKKPHR	-0.2		light	539.974	pep_K[+56.0]SAPSTGGVK[+56.0]K[+56.0]PHR	K[+56.026215]SAPSTGGVK[+56.026215]K[+56.026215]PHR		Ref4807_AK_26_20210319
KSAPSTGGVKKPHR	H3.3_27-40	K[+56]SAPSTGGVK[+56]K[+56]PHR	17_H3.3_27_40_K27K36K37_ppp	40.21	precursor [M+1]	22371747840	#N/A	0.9923	Ref4807_AK_27_20210319.raw	3	#N/A	#N/A	KSAPSTGGVKKPHR	0		light	539.974	pep_K[+56.0]SAPSTGGVK[+56.0]K[+56.0]PHR	K[+56.026215]SAPSTGGVK[+56.026215]K[+56.026215]PHR		Ref4807_AK_27_20210319
KSAPSTGGVKKPHR	H3.3_27-40	K[+56]SAPSTGGVK[+56]K[+56]PHR	17_H3.3_27_40_K27K36K37_ppp	40.26	precursor [M+1]	22805360640	#N/A	0.9924	Ref4807_AK_28_20210319.raw	3	#N/A	#N/A	KSAPSTGGVKKPHR	-0.4		light	539.974	pep_K[+56.0]SAPSTGGVK[+56.0]K[+56.0]PHR	K[+56.026215]SAPSTGGVK[+56.026215]K[+56.026215]PHR		Ref4807_AK_28_20210319
KSAPSTGGVKKPHR	H3.3_27-40	K[+56]SAPSTGGVK[+56]K[+56]PHR	17_H3.3_27_40_K27K36K37_ppp	40.34	precursor [M+1]	4490561536	#N/A	0.9939	Ref4807_AK_29_20210319.raw	3	#N/A	#N/A	KSAPSTGGVKKPHR	-0.4		light	539.974	pep_K[+56.0]SAPSTGGVK[+56.0]K[+56.0]PHR	K[+56.026215]SAPSTGGVK[+56.026215]K[+56.026215]PHR		Ref4807_AK_29_20210319
KSAPSTGGVKKPHR	H3.3_27-40	K[+56]SAPSTGGVK[+56]K[+56]PHR	17_H3.3_27_40_K27K36K37_ppp	40.35	precursor [M+1]	1777527424	#N/A	0.995	Ref4807_AK_30_20210319.raw	3	#N/A	#N/A	KSAPSTGGVKKPHR	0		light	539.974	pep_K[+56.0]SAPSTGGVK[+56.0]K[+56.0]PHR	K[+56.026215]SAPSTGGVK[+56.026215]K[+56.026215]PHR		Ref4807_AK_30_20210319
KSAPSTGGVKKPHR	H3.3_27-40	K[+56]SAPSTGGVK[+56]K[+56]PHR	17_H3.3_27_40_K27K36K37_ppp	40.39	precursor [M+1]	1807375744	#N/A	0.9919	Ref4807_AK_31_20210319.raw	3	#N/A	#N/A	KSAPSTGGVKKPHR	-0.3		light	539.974	pep_K[+56.0]SAPSTGGVK[+56.0]K[+56.0]PHR	K[+56.026215]SAPSTGGVK[+56.026215]K[+56.026215]PHR		Ref4807_AK_31_20210319
KSAPSTGGVKKPHR	H3.3_27-40	K[+56]SAPSTGGVK[+56]K[+56]PHR	17_H3.3_27_40_K27K36K37_ppp	40.42	precursor [M+1]	172894432	#N/A	0.9925	Ref4807_AK_32_20210319.raw	3	#N/A	#N/A	KSAPSTGGVKKPHR	-0.1		light	539.974	pep_K[+56.0]SAPSTGGVK[+56.0]K[+56.0]PHR	K[+56.026215]SAPSTGGVK[+56.026215]K[+56.026215]PHR		Ref4807_AK_32_20210319
KSAPSTGGVKKPHR	H3.3_27-40	K[+56]SAPSTGGVK[+56]K[+56]PHR	17_H3.3_27_40_K27K36K37_ppp	40.32	precursor [M+1]	458384960	#N/A	0.9889	Ref4807_AK_33_20210319.raw	3	#N/A	#N/A	KSAPSTGGVKKPHR	0		light	539.974	pep_K[+56.0]SAPSTGGVK[+56.0]K[+56.0]PHR	K[+56.026215]SAPSTGGVK[+56.026215]K[+56.026215]PHR		Ref4807_AK_33_20210319
KSAPSTGGVKKPHR	H3.3_27-40	K[+56]SAPSTGGVK[+56]K[+56]PHR	17_H3.3_27_40_K27K36K37_ppp	40.09	precursor [M+1]	6165425664	#N/A	0.9848	Ref4807_AK_34_20210319.raw	3	#N/A	#N/A	KSAPSTGGVKKPHR	-0.7		light	539.974	pep_K[+56.0]SAPSTGGVK[+56.0]K[+56.0]PHR	K[+56.026215]SAPSTGGVK[+56.026215]K[+56.026215]PHR		Ref4807_AK_34_20210319
KSAPSTGGVKKPHR	H3.3_27-40	K[+56]SAPSTGGVK[+56]K[+56]PHR	17_H3.3_27_40_K27K36K37_ppp	40.26	precursor [M+1]	15662175232	#N/A	0.9898	Ref4807_AK_35_20210319.raw	3	#N/A	#N/A	KSAPSTGGVKKPHR	-0.3		light	539.974	pep_K[+56.0]SAPSTGGVK[+56.0]K[+56.0]PHR	K[+56.026215]SAPSTGGVK[+56.026215]K[+56.026215]PHR		Ref4807_AK_35_20210319
KSAPSTGGVKKPHR	H3.3_27-40	K[+56]SAPSTGGVK[+56]K[+56]PHR	17_H3.3_27_40_K27K36K37_ppp	39.62	precursor [M+1]	22665564160	#N/A	0.9914	Ref4807_AK_36_20210319.raw	3	#N/A	#N/A	KSAPSTGGVKKPHR	-0.1		light	539.974	pep_K[+56.0]SAPSTGGVK[+56.0]K[+56.0]PHR	K[+56.026215]SAPSTGGVK[+56.026215]K[+56.026215]PHR		Ref4807_AK_36_20210319
KSAPSTGGVKKPHR	H3.3_27-40	K[+56]SAPSTGGVK[+56]K[+56]PHR	17_H3.3_27_40_K27K36K37_ppp	39.86	precursor [M+1]	26562691072	#N/A	0.9856	Ref4807_AK_37_20210319.raw	3	#N/A	#N/A	KSAPSTGGVKKPHR	-0.3		light	539.974	pep_K[+56.0]SAPSTGGVK[+56.0]K[+56.0]PHR	K[+56.026215]SAPSTGGVK[+56.026215]K[+56.026215]PHR		Ref4807_AK_37_20210319
KSAPSTGGVKKPHR	H3.3_27-40	K[+56]SAPSTGGVK[+56]K[+56]PHR	17_H3.3_27_40_K27K36K37_ppp	40	precursor [M+1]	7547241984	#N/A	0.9299	Ref4807_AK_38_20210319.raw	3	#N/A	#N/A	KSAPSTGGVKKPHR	-0.2		light	539.974	pep_K[+56.0]SAPSTGGVK[+56.0]K[+56.0]PHR	K[+56.026215]SAPSTGGVK[+56.026215]K[+56.026215]PHR		Ref4807_AK_38_20210319
KSAPSTGGVKKPHR	H3.3_27-40	K[+56]SAPSTGGVK[+56]K[+56]PHR	17_H3.3_27_40_K27K36K37_ppp	40.37	precursor [M+2]	4470	#N/A	0.4355	blank_00.raw	3	#N/A	#N/A	KSAPSTGGVKKPHR	1.3		light	539.974	pep_K[+56.0]SAPSTGGVK[+56.0]K[+56.0]PHR	K[+56.026215]SAPSTGGVK[+56.026215]K[+56.026215]PHR		blank_00
KSAPSTGGVKKPHR	H3.3_27-40	K[+56]SAPSTGGVK[+56]K[+56]PHR	17_H3.3_27_40_K27K36K37_ppp	40.42	precursor [M+2]	25709402	#N/A	0.9301	blank_02.raw	3	#N/A	#N/A	KSAPSTGGVKKPHR	0.1		light	539.974	pep_K[+56.0]SAPSTGGVK[+56.0]K[+56.0]PHR	K[+56.026215]SAPSTGGVK[+56.026215]K[+56.026215]PHR		blank_02
KSAPSTGGVKKPHR	H3.3_27-40	K[+56]SAPSTGGVK[+56]K[+56]PHR	17_H3.3_27_40_K27K36K37_ppp	40.39	precursor [M+2]	155424816	#N/A	0.9907	Ref4807_AK_01_20210319.raw	3	#N/A	#N/A	KSAPSTGGVKKPHR	0.1		light	539.974	pep_K[+56.0]SAPSTGGVK[+56.0]K[+56.0]PHR	K[+56.026215]SAPSTGGVK[+56.026215]K[+56.026215]PHR		Ref4807_AK_01_20210319
KSAPSTGGVKKPHR	H3.3_27-40	K[+56]SAPSTGGVK[+56]K[+56]PHR	17_H3.3_27_40_K27K36K37_ppp	40.38	precursor [M+2]	952600320	#N/A	0.9923	Ref4807_AK_02_20210319.raw	3	#N/A	#N/A	KSAPSTGGVKKPHR	-0.2		light	539.974	pep_K[+56.0]SAPSTGGVK[+56.0]K[+56.0]PHR	K[+56.026215]SAPSTGGVK[+56.026215]K[+56.026215]PHR		Ref4807_AK_02_20210319
KSAPSTGGVKKPHR	H3.3_27-40	K[+56]SAPSTGGVK[+56]K[+56]PHR	17_H3.3_27_40_K27K36K37_ppp	40.4	precursor [M+2]	744641536	#N/A	0.9921	Ref4807_AK_03_20210319.raw	3	#N/A	#N/A	KSAPSTGGVKKPHR	-0.1		light	539.974	pep_K[+56.0]SAPSTGGVK[+56.0]K[+56.0]PHR	K[+56.026215]SAPSTGGVK[+56.026215]K[+56.026215]PHR		Ref4807_AK_03_20210319
KSAPSTGGVKKPHR	H3.3_27-40	K[+56]SAPSTGGVK[+56]K[+56]PHR	17_H3.3_27_40_K27K36K37_ppp	40.47	precursor [M+2]	26285536	#N/A	0.9129	Ref4807_AK_04_20210319.raw	3	#N/A	#N/A	KSAPSTGGVKKPHR	-0.2		light	539.974	pep_K[+56.0]SAPSTGGVK[+56.0]K[+56.0]PHR	K[+56.026215]SAPSTGGVK[+56.026215]K[+56.026215]PHR		Ref4807_AK_04_20210319
KSAPSTGGVKKPHR	H3.3_27-40	K[+56]SAPSTGGVK[+56]K[+56]PHR	17_H3.3_27_40_K27K36K37_ppp	40.43	precursor [M+2]	100521832	#N/A	0.9824	Ref4807_AK_05_20210319.raw	3	#N/A	#N/A	KSAPSTGGVKKPHR	-0.2		light	539.974	pep_K[+56.0]SAPSTGGVK[+56.0]K[+56.0]PHR	K[+56.026215]SAPSTGGVK[+56.026215]K[+56.026215]PHR		Ref4807_AK_05_20210319
KSAPSTGGVKKPHR	H3.3_27-40	K[+56]SAPSTGGVK[+56]K[+56]PHR	17_H3.3_27_40_K27K36K37_ppp	40.4	precursor [M+2]	226210528	#N/A	0.9811	Ref4807_AK_06_20210319.raw	3	#N/A	#N/A	KSAPSTGGVKKPHR	0		light	539.974	pep_K[+56.0]SAPSTGGVK[+56.0]K[+56.0]PHR	K[+56.026215]SAPSTGGVK[+56.026215]K[+56.026215]PHR		Ref4807_AK_06_20210319
KSAPSTGGVKKPHR	H3.3_27-40	K[+56]SAPSTGGVK[+56]K[+56]PHR	17_H3.3_27_40_K27K36K37_ppp	40.41	precursor [M+2]	43040020	#N/A	0.967	Ref4807_AK_07_20210319.raw	3	#N/A	#N/A	KSAPSTGGVKKPHR	-0.1		light	539.974	pep_K[+56.0]SAPSTGGVK[+56.0]K[+56.0]PHR	K[+56.026215]SAPSTGGVK[+56.026215]K[+56.026215]PHR		Ref4807_AK_07_20210319
KSAPSTGGVKKPHR	H3.3_27-40	K[+56]SAPSTGGVK[+56]K[+56]PHR	17_H3.3_27_40_K27K36K37_ppp	40.39	precursor [M+2]	3020964352	#N/A	0.9923	Ref4807_AK_08_20210319.raw	3	#N/A	#N/A	KSAPSTGGVKKPHR	-0.3		light	539.974	pep_K[+56.0]SAPSTGGVK[+56.0]K[+56.0]PHR	K[+56.026215]SAPSTGGVK[+56.026215]K[+56.026215]PHR		Ref4807_AK_08_20210319
KSAPSTGGVKKPHR	H3.3_27-40	K[+56]SAPSTGGVK[+56]K[+56]PHR	17_H3.3_27_40_K27K36K37_ppp	40.37	precursor [M+2]	3926721536	#N/A	0.9958	Ref4807_AK_09_20210319.raw	3	#N/A	#N/A	KSAPSTGGVKKPHR	-0.2		light	539.974	pep_K[+56.0]SAPSTGGVK[+56.0]K[+56.0]PHR	K[+56.026215]SAPSTGGVK[+56.026215]K[+56.026215]PHR		Ref4807_AK_09_20210319
KSAPSTGGVKKPHR	H3.3_27-40	K[+56]SAPSTGGVK[+56]K[+56]PHR	17_H3.3_27_40_K27K36K37_ppp	40.3	precursor [M+2]	8435300352	#N/A	0.9946	Ref4807_AK_10_20210319.raw	3	#N/A	#N/A	KSAPSTGGVKKPHR	0		light	539.974	pep_K[+56.0]SAPSTGGVK[+56.0]K[+56.0]PHR	K[+56.026215]SAPSTGGVK[+56.026215]K[+56.026215]PHR		Ref4807_AK_10_20210319
KSAPSTGGVKKPHR	H3.3_27-40	K[+56]SAPSTGGVK[+56]K[+56]PHR	17_H3.3_27_40_K27K36K37_ppp	40.31	precursor [M+2]	11551390720	#N/A	0.9947	Ref4807_AK_11_20210319.raw	3	#N/A	#N/A	KSAPSTGGVKKPHR	-0.1		light	539.974	pep_K[+56.0]SAPSTGGVK[+56.0]K[+56.0]PHR	K[+56.026215]SAPSTGGVK[+56.026215]K[+56.026215]PHR		Ref4807_AK_11_20210319
KSAPSTGGVKKPHR	H3.3_27-40	K[+56]SAPSTGGVK[+56]K[+56]PHR	17_H3.3_27_40_K27K36K37_ppp	40.37	precursor [M+2]	2793627392	#N/A	0.992	Ref4807_AK_12_20210319.raw	3	#N/A	#N/A	KSAPSTGGVKKPHR	-0.2		light	539.974	pep_K[+56.0]SAPSTGGVK[+56.0]K[+56.0]PHR	K[+56.026215]SAPSTGGVK[+56.026215]K[+56.026215]PHR		Ref4807_AK_12_20210319
KSAPSTGGVKKPHR	H3.3_27-40	K[+56]SAPSTGGVK[+56]K[+56]PHR	17_H3.3_27_40_K27K36K37_ppp	40.34	precursor [M+2]	4209299456	#N/A	0.9921	Ref4807_AK_13_20210319.raw	3	#N/A	#N/A	KSAPSTGGVKKPHR	-0.1		light	539.974	pep_K[+56.0]SAPSTGGVK[+56.0]K[+56.0]PHR	K[+56.026215]SAPSTGGVK[+56.026215]K[+56.026215]PHR		Ref4807_AK_13_20210319
KSAPSTGGVKKPHR	H3.3_27-40	K[+56]SAPSTGGVK[+56]K[+56]PHR	17_H3.3_27_40_K27K36K37_ppp	40.61	precursor [M+2]	235407664	#N/A	0.9916	Ref4807_AK_14_20210319.raw	3	#N/A	#N/A	KSAPSTGGVKKPHR	-0.3		light	539.974	pep_K[+56.0]SAPSTGGVK[+56.0]K[+56.0]PHR	K[+56.026215]SAPSTGGVK[+56.026215]K[+56.026215]PHR		Ref4807_AK_14_20210319
KSAPSTGGVKKPHR	H3.3_27-40	K[+56]SAPSTGGVK[+56]K[+56]PHR	17_H3.3_27_40_K27K36K37_ppp	40.35	precursor [M+2]	2522978560	#N/A	0.9892	Ref4807_AK_15_20210319.raw	3	#N/A	#N/A	KSAPSTGGVKKPHR	-0.2		light	539.974	pep_K[+56.0]SAPSTGGVK[+56.0]K[+56.0]PHR	K[+56.026215]SAPSTGGVK[+56.026215]K[+56.026215]PHR		Ref4807_AK_15_20210319
KSAPSTGGVKKPHR	H3.3_27-40	K[+56]SAPSTGGVK[+56]K[+56]PHR	17_H3.3_27_40_K27K36K37_ppp	40.29	precursor [M+2]	5247359488	#N/A	0.9899	Ref4807_AK_16_20210319.raw	3	#N/A	#N/A	KSAPSTGGVKKPHR	-0.1		light	539.974	pep_K[+56.0]SAPSTGGVK[+56.0]K[+56.0]PHR	K[+56.026215]SAPSTGGVK[+56.026215]K[+56.026215]PHR		Ref4807_AK_16_20210319
KSAPSTGGVKKPHR	H3.3_27-40	K[+56]SAPSTGGVK[+56]K[+56]PHR	17_H3.3_27_40_K27K36K37_ppp	40.42	precursor [M+2]	63833708	#N/A	0.955	Ref4807_AK_17_20210319.raw	3	#N/A	#N/A	KSAPSTGGVKKPHR	0		light	539.974	pep_K[+56.0]SAPSTGGVK[+56.0]K[+56.0]PHR	K[+56.026215]SAPSTGGVK[+56.026215]K[+56.026215]PHR		Ref4807_AK_17_20210319
KSAPSTGGVKKPHR	H3.3_27-40	K[+56]SAPSTGGVK[+56]K[+56]PHR	17_H3.3_27_40_K27K36K37_ppp	40.36	precursor [M+2]	743831936	#N/A	0.9875	Ref4807_AK_18_20210319.raw	3	#N/A	#N/A	KSAPSTGGVKKPHR	0.1		light	539.974	pep_K[+56.0]SAPSTGGVK[+56.0]K[+56.0]PHR	K[+56.026215]SAPSTGGVK[+56.026215]K[+56.026215]PHR		Ref4807_AK_18_20210319
KSAPSTGGVKKPHR	H3.3_27-40	K[+56]SAPSTGGVK[+56]K[+56]PHR	17_H3.3_27_40_K27K36K37_ppp	40.31	precursor [M+2]	17797386240	#N/A	0.9922	Ref4807_AK_19_20210319.raw	3	#N/A	#N/A	KSAPSTGGVKKPHR	-0.4		light	539.974	pep_K[+56.0]SAPSTGGVK[+56.0]K[+56.0]PHR	K[+56.026215]SAPSTGGVK[+56.026215]K[+56.026215]PHR		Ref4807_AK_19_20210319
KSAPSTGGVKKPHR	H3.3_27-40	K[+56]SAPSTGGVK[+56]K[+56]PHR	17_H3.3_27_40_K27K36K37_ppp	40.23	precursor [M+2]	16464112640	#N/A	0.988	Ref4807_AK_20_20210319.raw	3	#N/A	#N/A	KSAPSTGGVKKPHR	-0.4		light	539.974	pep_K[+56.0]SAPSTGGVK[+56.0]K[+56.0]PHR	K[+56.026215]SAPSTGGVK[+56.026215]K[+56.026215]PHR		Ref4807_AK_20_20210319
KSAPSTGGVKKPHR	H3.3_27-40	K[+56]SAPSTGGVK[+56]K[+56]PHR	17_H3.3_27_40_K27K36K37_ppp	40.27	precursor [M+2]	13960154112	#N/A	0.9893	Ref4807_AK_21_20210319.raw	3	#N/A	#N/A	KSAPSTGGVKKPHR	-0.4		light	539.974	pep_K[+56.0]SAPSTGGVK[+56.0]K[+56.0]PHR	K[+56.026215]SAPSTGGVK[+56.026215]K[+56.026215]PHR		Ref4807_AK_21_20210319
KSAPSTGGVKKPHR	H3.3_27-40	K[+56]SAPSTGGVK[+56]K[+56]PHR	17_H3.3_27_40_K27K36K37_ppp	40.22	precursor [M+2]	708676160	#N/A	0.9885	Ref4807_AK_22_20210319.raw	3	#N/A	#N/A	KSAPSTGGVKKPHR	0		light	539.974	pep_K[+56.0]SAPSTGGVK[+56.0]K[+56.0]PHR	K[+56.026215]SAPSTGGVK[+56.026215]K[+56.026215]PHR		Ref4807_AK_22_20210319
KSAPSTGGVKKPHR	H3.3_27-40	K[+56]SAPSTGGVK[+56]K[+56]PHR	17_H3.3_27_40_K27K36K37_ppp	40.28	precursor [M+2]	7486612480	#N/A	0.9906	Ref4807_AK_23_20210319.raw	3	#N/A	#N/A	KSAPSTGGVKKPHR	-0.4		light	539.974	pep_K[+56.0]SAPSTGGVK[+56.0]K[+56.0]PHR	K[+56.026215]SAPSTGGVK[+56.026215]K[+56.026215]PHR		Ref4807_AK_23_20210319
KSAPSTGGVKKPHR	H3.3_27-40	K[+56]SAPSTGGVK[+56]K[+56]PHR	17_H3.3_27_40_K27K36K37_ppp	40.18	precursor [M+2]	1081396608	#N/A	0.9847	Ref4807_AK_24_20210319.raw	3	#N/A	#N/A	KSAPSTGGVKKPHR	1.1		light	539.974	pep_K[+56.0]SAPSTGGVK[+56.0]K[+56.0]PHR	K[+56.026215]SAPSTGGVK[+56.026215]K[+56.026215]PHR		Ref4807_AK_24_20210319
KSAPSTGGVKKPHR	H3.3_27-40	K[+56]SAPSTGGVK[+56]K[+56]PHR	17_H3.3_27_40_K27K36K37_ppp	40.25	precursor [M+2]	11162843136	#N/A	0.9925	Ref4807_AK_25_20210319.raw	3	#N/A	#N/A	KSAPSTGGVKKPHR	-0.3		light	539.974	pep_K[+56.0]SAPSTGGVK[+56.0]K[+56.0]PHR	K[+56.026215]SAPSTGGVK[+56.026215]K[+56.026215]PHR		Ref4807_AK_25_20210319
KSAPSTGGVKKPHR	H3.3_27-40	K[+56]SAPSTGGVK[+56]K[+56]PHR	17_H3.3_27_40_K27K36K37_ppp	40.25	precursor [M+2]	3402882816	#N/A	0.9886	Ref4807_AK_26_20210319.raw	3	#N/A	#N/A	KSAPSTGGVKKPHR	-0.2		light	539.974	pep_K[+56.0]SAPSTGGVK[+56.0]K[+56.0]PHR	K[+56.026215]SAPSTGGVK[+56.026215]K[+56.026215]PHR		Ref4807_AK_26_20210319
KSAPSTGGVKKPHR	H3.3_27-40	K[+56]SAPSTGGVK[+56]K[+56]PHR	17_H3.3_27_40_K27K36K37_ppp	40.21	precursor [M+2]	22371747840	#N/A	0.9923	Ref4807_AK_27_20210319.raw	3	#N/A	#N/A	KSAPSTGGVKKPHR	0		light	539.974	pep_K[+56.0]SAPSTGGVK[+56.0]K[+56.0]PHR	K[+56.026215]SAPSTGGVK[+56.026215]K[+56.026215]PHR		Ref4807_AK_27_20210319
KSAPSTGGVKKPHR	H3.3_27-40	K[+56]SAPSTGGVK[+56]K[+56]PHR	17_H3.3_27_40_K27K36K37_ppp	40.26	precursor [M+2]	22805360640	#N/A	0.9924	Ref4807_AK_28_20210319.raw	3	#N/A	#N/A	KSAPSTGGVKKPHR	-0.4		light	539.974	pep_K[+56.0]SAPSTGGVK[+56.0]K[+56.0]PHR	K[+56.026215]SAPSTGGVK[+56.026215]K[+56.026215]PHR		Ref4807_AK_28_20210319
KSAPSTGGVKKPHR	H3.3_27-40	K[+56]SAPSTGGVK[+56]K[+56]PHR	17_H3.3_27_40_K27K36K37_ppp	40.34	precursor [M+2]	4490561536	#N/A	0.9939	Ref4807_AK_29_20210319.raw	3	#N/A	#N/A	KSAPSTGGVKKPHR	-0.4		light	539.974	pep_K[+56.0]SAPSTGGVK[+56.0]K[+56.0]PHR	K[+56.026215]SAPSTGGVK[+56.026215]K[+56.026215]PHR		Ref4807_AK_29_20210319
KSAPSTGGVKKPHR	H3.3_27-40	K[+56]SAPSTGGVK[+56]K[+56]PHR	17_H3.3_27_40_K27K36K37_ppp	40.35	precursor [M+2]	1777527424	#N/A	0.995	Ref4807_AK_30_20210319.raw	3	#N/A	#N/A	KSAPSTGGVKKPHR	0		light	539.974	pep_K[+56.0]SAPSTGGVK[+56.0]K[+56.0]PHR	K[+56.026215]SAPSTGGVK[+56.026215]K[+56.026215]PHR		Ref4807_AK_30_20210319
KSAPSTGGVKKPHR	H3.3_27-40	K[+56]SAPSTGGVK[+56]K[+56]PHR	17_H3.3_27_40_K27K36K37_ppp	40.39	precursor [M+2]	1807375744	#N/A	0.9919	Ref4807_AK_31_20210319.raw	3	#N/A	#N/A	KSAPSTGGVKKPHR	-0.3		light	539.974	pep_K[+56.0]SAPSTGGVK[+56.0]K[+56.0]PHR	K[+56.026215]SAPSTGGVK[+56.026215]K[+56.026215]PHR		Ref4807_AK_31_20210319
KSAPSTGGVKKPHR	H3.3_27-40	K[+56]SAPSTGGVK[+56]K[+56]PHR	17_H3.3_27_40_K27K36K37_ppp	40.42	precursor [M+2]	172894432	#N/A	0.9925	Ref4807_AK_32_20210319.raw	3	#N/A	#N/A	KSAPSTGGVKKPHR	-0.1		light	539.974	pep_K[+56.0]SAPSTGGVK[+56.0]K[+56.0]PHR	K[+56.026215]SAPSTGGVK[+56.026215]K[+56.026215]PHR		Ref4807_AK_32_20210319
KSAPSTGGVKKPHR	H3.3_27-40	K[+56]SAPSTGGVK[+56]K[+56]PHR	17_H3.3_27_40_K27K36K37_ppp	40.32	precursor [M+2]	458384960	#N/A	0.9889	Ref4807_AK_33_20210319.raw	3	#N/A	#N/A	KSAPSTGGVKKPHR	0		light	539.974	pep_K[+56.0]SAPSTGGVK[+56.0]K[+56.0]PHR	K[+56.026215]SAPSTGGVK[+56.026215]K[+56.026215]PHR		Ref4807_AK_33_20210319
KSAPSTGGVKKPHR	H3.3_27-40	K[+56]SAPSTGGVK[+56]K[+56]PHR	17_H3.3_27_40_K27K36K37_ppp	40.09	precursor [M+2]	6165425664	#N/A	0.9848	Ref4807_AK_34_20210319.raw	3	#N/A	#N/A	KSAPSTGGVKKPHR	-0.7		light	539.974	pep_K[+56.0]SAPSTGGVK[+56.0]K[+56.0]PHR	K[+56.026215]SAPSTGGVK[+56.026215]K[+56.026215]PHR		Ref4807_AK_34_20210319
KSAPSTGGVKKPHR	H3.3_27-40	K[+56]SAPSTGGVK[+56]K[+56]PHR	17_H3.3_27_40_K27K36K37_ppp	40.26	precursor [M+2]	15662175232	#N/A	0.9898	Ref4807_AK_35_20210319.raw	3	#N/A	#N/A	KSAPSTGGVKKPHR	-0.3		light	539.974	pep_K[+56.0]SAPSTGGVK[+56.0]K[+56.0]PHR	K[+56.026215]SAPSTGGVK[+56.026215]K[+56.026215]PHR		Ref4807_AK_35_20210319
KSAPSTGGVKKPHR	H3.3_27-40	K[+56]SAPSTGGVK[+56]K[+56]PHR	17_H3.3_27_40_K27K36K37_ppp	39.62	precursor [M+2]	22665564160	#N/A	0.9914	Ref4807_AK_36_20210319.raw	3	#N/A	#N/A	KSAPSTGGVKKPHR	-0.1		light	539.974	pep_K[+56.0]SAPSTGGVK[+56.0]K[+56.0]PHR	K[+56.026215]SAPSTGGVK[+56.026215]K[+56.026215]PHR		Ref4807_AK_36_20210319
KSAPSTGGVKKPHR	H3.3_27-40	K[+56]SAPSTGGVK[+56]K[+56]PHR	17_H3.3_27_40_K27K36K37_ppp	39.86	precursor [M+2]	26562691072	#N/A	0.9856	Ref4807_AK_37_20210319.raw	3	#N/A	#N/A	KSAPSTGGVKKPHR	-0.3		light	539.974	pep_K[+56.0]SAPSTGGVK[+56.0]K[+56.0]PHR	K[+56.026215]SAPSTGGVK[+56.026215]K[+56.026215]PHR		Ref4807_AK_37_20210319
KSAPSTGGVKKPHR	H3.3_27-40	K[+56]SAPSTGGVK[+56]K[+56]PHR	17_H3.3_27_40_K27K36K37_ppp	40	precursor [M+2]	7547241984	#N/A	0.9299	Ref4807_AK_38_20210319.raw	3	#N/A	#N/A	KSAPSTGGVKKPHR	-0.2		light	539.974	pep_K[+56.0]SAPSTGGVK[+56.0]K[+56.0]PHR	K[+56.026215]SAPSTGGVK[+56.026215]K[+56.026215]PHR		Ref4807_AK_38_20210319
KSAPSTGGVKKPHR	H3.3_27-40	K[+56]SAPSTGGVK[+56]K[+56]PHR	17_H3.3_27_40_K27K36K37_ppp	40.37	precursor [M+3]	4470	#N/A	0.4355	blank_00.raw	3	#N/A	#N/A	KSAPSTGGVKKPHR	1.3		light	539.974	pep_K[+56.0]SAPSTGGVK[+56.0]K[+56.0]PHR	K[+56.026215]SAPSTGGVK[+56.026215]K[+56.026215]PHR		blank_00
KSAPSTGGVKKPHR	H3.3_27-40	K[+56]SAPSTGGVK[+56]K[+56]PHR	17_H3.3_27_40_K27K36K37_ppp	40.42	precursor [M+3]	25709402	#N/A	0.9301	blank_02.raw	3	#N/A	#N/A	KSAPSTGGVKKPHR	0.1		light	539.974	pep_K[+56.0]SAPSTGGVK[+56.0]K[+56.0]PHR	K[+56.026215]SAPSTGGVK[+56.026215]K[+56.026215]PHR		blank_02
KSAPSTGGVKKPHR	H3.3_27-40	K[+56]SAPSTGGVK[+56]K[+56]PHR	17_H3.3_27_40_K27K36K37_ppp	40.39	precursor [M+3]	155424816	#N/A	0.9907	Ref4807_AK_01_20210319.raw	3	#N/A	#N/A	KSAPSTGGVKKPHR	0.1		light	539.974	pep_K[+56.0]SAPSTGGVK[+56.0]K[+56.0]PHR	K[+56.026215]SAPSTGGVK[+56.026215]K[+56.026215]PHR		Ref4807_AK_01_20210319
KSAPSTGGVKKPHR	H3.3_27-40	K[+56]SAPSTGGVK[+56]K[+56]PHR	17_H3.3_27_40_K27K36K37_ppp	40.38	precursor [M+3]	952600320	#N/A	0.9923	Ref4807_AK_02_20210319.raw	3	#N/A	#N/A	KSAPSTGGVKKPHR	-0.2		light	539.974	pep_K[+56.0]SAPSTGGVK[+56.0]K[+56.0]PHR	K[+56.026215]SAPSTGGVK[+56.026215]K[+56.026215]PHR		Ref4807_AK_02_20210319
KSAPSTGGVKKPHR	H3.3_27-40	K[+56]SAPSTGGVK[+56]K[+56]PHR	17_H3.3_27_40_K27K36K37_ppp	40.4	precursor [M+3]	744641536	#N/A	0.9921	Ref4807_AK_03_20210319.raw	3	#N/A	#N/A	KSAPSTGGVKKPHR	-0.1		light	539.974	pep_K[+56.0]SAPSTGGVK[+56.0]K[+56.0]PHR	K[+56.026215]SAPSTGGVK[+56.026215]K[+56.026215]PHR		Ref4807_AK_03_20210319
KSAPSTGGVKKPHR	H3.3_27-40	K[+56]SAPSTGGVK[+56]K[+56]PHR	17_H3.3_27_40_K27K36K37_ppp	40.47	precursor [M+3]	26285536	#N/A	0.9129	Ref4807_AK_04_20210319.raw	3	#N/A	#N/A	KSAPSTGGVKKPHR	-0.2		light	539.974	pep_K[+56.0]SAPSTGGVK[+56.0]K[+56.0]PHR	K[+56.026215]SAPSTGGVK[+56.026215]K[+56.026215]PHR		Ref4807_AK_04_20210319
KSAPSTGGVKKPHR	H3.3_27-40	K[+56]SAPSTGGVK[+56]K[+56]PHR	17_H3.3_27_40_K27K36K37_ppp	40.43	precursor [M+3]	100521832	#N/A	0.9824	Ref4807_AK_05_20210319.raw	3	#N/A	#N/A	KSAPSTGGVKKPHR	-0.2		light	539.974	pep_K[+56.0]SAPSTGGVK[+56.0]K[+56.0]PHR	K[+56.026215]SAPSTGGVK[+56.026215]K[+56.026215]PHR		Ref4807_AK_05_20210319
KSAPSTGGVKKPHR	H3.3_27-40	K[+56]SAPSTGGVK[+56]K[+56]PHR	17_H3.3_27_40_K27K36K37_ppp	40.4	precursor [M+3]	226210528	#N/A	0.9811	Ref4807_AK_06_20210319.raw	3	#N/A	#N/A	KSAPSTGGVKKPHR	0		light	539.974	pep_K[+56.0]SAPSTGGVK[+56.0]K[+56.0]PHR	K[+56.026215]SAPSTGGVK[+56.026215]K[+56.026215]PHR		Ref4807_AK_06_20210319
KSAPSTGGVKKPHR	H3.3_27-40	K[+56]SAPSTGGVK[+56]K[+56]PHR	17_H3.3_27_40_K27K36K37_ppp	40.41	precursor [M+3]	43040020	#N/A	0.967	Ref4807_AK_07_20210319.raw	3	#N/A	#N/A	KSAPSTGGVKKPHR	-0.1		light	539.974	pep_K[+56.0]SAPSTGGVK[+56.0]K[+56.0]PHR	K[+56.026215]SAPSTGGVK[+56.026215]K[+56.026215]PHR		Ref4807_AK_07_20210319
KSAPSTGGVKKPHR	H3.3_27-40	K[+56]SAPSTGGVK[+56]K[+56]PHR	17_H3.3_27_40_K27K36K37_ppp	40.39	precursor [M+3]	3020964352	#N/A	0.9923	Ref4807_AK_08_20210319.raw	3	#N/A	#N/A	KSAPSTGGVKKPHR	-0.3		light	539.974	pep_K[+56.0]SAPSTGGVK[+56.0]K[+56.0]PHR	K[+56.026215]SAPSTGGVK[+56.026215]K[+56.026215]PHR		Ref4807_AK_08_20210319
KSAPSTGGVKKPHR	H3.3_27-40	K[+56]SAPSTGGVK[+56]K[+56]PHR	17_H3.3_27_40_K27K36K37_ppp	40.37	precursor [M+3]	3926721536	#N/A	0.9958	Ref4807_AK_09_20210319.raw	3	#N/A	#N/A	KSAPSTGGVKKPHR	-0.2		light	539.974	pep_K[+56.0]SAPSTGGVK[+56.0]K[+56.0]PHR	K[+56.026215]SAPSTGGVK[+56.026215]K[+56.026215]PHR		Ref4807_AK_09_20210319
KSAPSTGGVKKPHR	H3.3_27-40	K[+56]SAPSTGGVK[+56]K[+56]PHR	17_H3.3_27_40_K27K36K37_ppp	40.3	precursor [M+3]	8435300352	#N/A	0.9946	Ref4807_AK_10_20210319.raw	3	#N/A	#N/A	KSAPSTGGVKKPHR	0		light	539.974	pep_K[+56.0]SAPSTGGVK[+56.0]K[+56.0]PHR	K[+56.026215]SAPSTGGVK[+56.026215]K[+56.026215]PHR		Ref4807_AK_10_20210319
KSAPSTGGVKKPHR	H3.3_27-40	K[+56]SAPSTGGVK[+56]K[+56]PHR	17_H3.3_27_40_K27K36K37_ppp	40.31	precursor [M+3]	11551390720	#N/A	0.9947	Ref4807_AK_11_20210319.raw	3	#N/A	#N/A	KSAPSTGGVKKPHR	-0.1		light	539.974	pep_K[+56.0]SAPSTGGVK[+56.0]K[+56.0]PHR	K[+56.026215]SAPSTGGVK[+56.026215]K[+56.026215]PHR		Ref4807_AK_11_20210319
KSAPSTGGVKKPHR	H3.3_27-40	K[+56]SAPSTGGVK[+56]K[+56]PHR	17_H3.3_27_40_K27K36K37_ppp	40.37	precursor [M+3]	2793627392	#N/A	0.992	Ref4807_AK_12_20210319.raw	3	#N/A	#N/A	KSAPSTGGVKKPHR	-0.2		light	539.974	pep_K[+56.0]SAPSTGGVK[+56.0]K[+56.0]PHR	K[+56.026215]SAPSTGGVK[+56.026215]K[+56.026215]PHR		Ref4807_AK_12_20210319
KSAPSTGGVKKPHR	H3.3_27-40	K[+56]SAPSTGGVK[+56]K[+56]PHR	17_H3.3_27_40_K27K36K37_ppp	40.34	precursor [M+3]	4209299456	#N/A	0.9921	Ref4807_AK_13_20210319.raw	3	#N/A	#N/A	KSAPSTGGVKKPHR	-0.1		light	539.974	pep_K[+56.0]SAPSTGGVK[+56.0]K[+56.0]PHR	K[+56.026215]SAPSTGGVK[+56.026215]K[+56.026215]PHR		Ref4807_AK_13_20210319
KSAPSTGGVKKPHR	H3.3_27-40	K[+56]SAPSTGGVK[+56]K[+56]PHR	17_H3.3_27_40_K27K36K37_ppp	40.61	precursor [M+3]	235407664	#N/A	0.9916	Ref4807_AK_14_20210319.raw	3	#N/A	#N/A	KSAPSTGGVKKPHR	-0.3		light	539.974	pep_K[+56.0]SAPSTGGVK[+56.0]K[+56.0]PHR	K[+56.026215]SAPSTGGVK[+56.026215]K[+56.026215]PHR		Ref4807_AK_14_20210319
KSAPSTGGVKKPHR	H3.3_27-40	K[+56]SAPSTGGVK[+56]K[+56]PHR	17_H3.3_27_40_K27K36K37_ppp	40.35	precursor [M+3]	2522978560	#N/A	0.9892	Ref4807_AK_15_20210319.raw	3	#N/A	#N/A	KSAPSTGGVKKPHR	-0.2		light	539.974	pep_K[+56.0]SAPSTGGVK[+56.0]K[+56.0]PHR	K[+56.026215]SAPSTGGVK[+56.026215]K[+56.026215]PHR		Ref4807_AK_15_20210319
KSAPSTGGVKKPHR	H3.3_27-40	K[+56]SAPSTGGVK[+56]K[+56]PHR	17_H3.3_27_40_K27K36K37_ppp	40.29	precursor [M+3]	5247359488	#N/A	0.9899	Ref4807_AK_16_20210319.raw	3	#N/A	#N/A	KSAPSTGGVKKPHR	-0.1		light	539.974	pep_K[+56.0]SAPSTGGVK[+56.0]K[+56.0]PHR	K[+56.026215]SAPSTGGVK[+56.026215]K[+56.026215]PHR		Ref4807_AK_16_20210319
KSAPSTGGVKKPHR	H3.3_27-40	K[+56]SAPSTGGVK[+56]K[+56]PHR	17_H3.3_27_40_K27K36K37_ppp	40.42	precursor [M+3]	63833708	#N/A	0.955	Ref4807_AK_17_20210319.raw	3	#N/A	#N/A	KSAPSTGGVKKPHR	0		light	539.974	pep_K[+56.0]SAPSTGGVK[+56.0]K[+56.0]PHR	K[+56.026215]SAPSTGGVK[+56.026215]K[+56.026215]PHR		Ref4807_AK_17_20210319
KSAPSTGGVKKPHR	H3.3_27-40	K[+56]SAPSTGGVK[+56]K[+56]PHR	17_H3.3_27_40_K27K36K37_ppp	40.36	precursor [M+3]	743831936	#N/A	0.9875	Ref4807_AK_18_20210319.raw	3	#N/A	#N/A	KSAPSTGGVKKPHR	0.1		light	539.974	pep_K[+56.0]SAPSTGGVK[+56.0]K[+56.0]PHR	K[+56.026215]SAPSTGGVK[+56.026215]K[+56.026215]PHR		Ref4807_AK_18_20210319
KSAPSTGGVKKPHR	H3.3_27-40	K[+56]SAPSTGGVK[+56]K[+56]PHR	17_H3.3_27_40_K27K36K37_ppp	40.31	precursor [M+3]	17797386240	#N/A	0.9922	Ref4807_AK_19_20210319.raw	3	#N/A	#N/A	KSAPSTGGVKKPHR	-0.4		light	539.974	pep_K[+56.0]SAPSTGGVK[+56.0]K[+56.0]PHR	K[+56.026215]SAPSTGGVK[+56.026215]K[+56.026215]PHR		Ref4807_AK_19_20210319
KSAPSTGGVKKPHR	H3.3_27-40	K[+56]SAPSTGGVK[+56]K[+56]PHR	17_H3.3_27_40_K27K36K37_ppp	40.23	precursor [M+3]	16464112640	#N/A	0.988	Ref4807_AK_20_20210319.raw	3	#N/A	#N/A	KSAPSTGGVKKPHR	-0.4		light	539.974	pep_K[+56.0]SAPSTGGVK[+56.0]K[+56.0]PHR	K[+56.026215]SAPSTGGVK[+56.026215]K[+56.026215]PHR		Ref4807_AK_20_20210319
KSAPSTGGVKKPHR	H3.3_27-40	K[+56]SAPSTGGVK[+56]K[+56]PHR	17_H3.3_27_40_K27K36K37_ppp	40.27	precursor [M+3]	13960154112	#N/A	0.9893	Ref4807_AK_21_20210319.raw	3	#N/A	#N/A	KSAPSTGGVKKPHR	-0.4		light	539.974	pep_K[+56.0]SAPSTGGVK[+56.0]K[+56.0]PHR	K[+56.026215]SAPSTGGVK[+56.026215]K[+56.026215]PHR		Ref4807_AK_21_20210319
KSAPSTGGVKKPHR	H3.3_27-40	K[+56]SAPSTGGVK[+56]K[+56]PHR	17_H3.3_27_40_K27K36K37_ppp	40.22	precursor [M+3]	708676160	#N/A	0.9885	Ref4807_AK_22_20210319.raw	3	#N/A	#N/A	KSAPSTGGVKKPHR	0		light	539.974	pep_K[+56.0]SAPSTGGVK[+56.0]K[+56.0]PHR	K[+56.026215]SAPSTGGVK[+56.026215]K[+56.026215]PHR		Ref4807_AK_22_20210319
KSAPSTGGVKKPHR	H3.3_27-40	K[+56]SAPSTGGVK[+56]K[+56]PHR	17_H3.3_27_40_K27K36K37_ppp	40.28	precursor [M+3]	7486612480	#N/A	0.9906	Ref4807_AK_23_20210319.raw	3	#N/A	#N/A	KSAPSTGGVKKPHR	-0.4		light	539.974	pep_K[+56.0]SAPSTGGVK[+56.0]K[+56.0]PHR	K[+56.026215]SAPSTGGVK[+56.026215]K[+56.026215]PHR		Ref4807_AK_23_20210319
KSAPSTGGVKKPHR	H3.3_27-40	K[+56]SAPSTGGVK[+56]K[+56]PHR	17_H3.3_27_40_K27K36K37_ppp	40.18	precursor [M+3]	1081396608	#N/A	0.9847	Ref4807_AK_24_20210319.raw	3	#N/A	#N/A	KSAPSTGGVKKPHR	1.1		light	539.974	pep_K[+56.0]SAPSTGGVK[+56.0]K[+56.0]PHR	K[+56.026215]SAPSTGGVK[+56.026215]K[+56.026215]PHR		Ref4807_AK_24_20210319
KSAPSTGGVKKPHR	H3.3_27-40	K[+56]SAPSTGGVK[+56]K[+56]PHR	17_H3.3_27_40_K27K36K37_ppp	40.25	precursor [M+3]	11162843136	#N/A	0.9925	Ref4807_AK_25_20210319.raw	3	#N/A	#N/A	KSAPSTGGVKKPHR	-0.3		light	539.974	pep_K[+56.0]SAPSTGGVK[+56.0]K[+56.0]PHR	K[+56.026215]SAPSTGGVK[+56.026215]K[+56.026215]PHR		Ref4807_AK_25_20210319
KSAPSTGGVKKPHR	H3.3_27-40	K[+56]SAPSTGGVK[+56]K[+56]PHR	17_H3.3_27_40_K27K36K37_ppp	40.25	precursor [M+3]	3402882816	#N/A	0.9886	Ref4807_AK_26_20210319.raw	3	#N/A	#N/A	KSAPSTGGVKKPHR	-0.2		light	539.974	pep_K[+56.0]SAPSTGGVK[+56.0]K[+56.0]PHR	K[+56.026215]SAPSTGGVK[+56.026215]K[+56.026215]PHR		Ref4807_AK_26_20210319
KSAPSTGGVKKPHR	H3.3_27-40	K[+56]SAPSTGGVK[+56]K[+56]PHR	17_H3.3_27_40_K27K36K37_ppp	40.21	precursor [M+3]	22371747840	#N/A	0.9923	Ref4807_AK_27_20210319.raw	3	#N/A	#N/A	KSAPSTGGVKKPHR	0		light	539.974	pep_K[+56.0]SAPSTGGVK[+56.0]K[+56.0]PHR	K[+56.026215]SAPSTGGVK[+56.026215]K[+56.026215]PHR		Ref4807_AK_27_20210319
KSAPSTGGVKKPHR	H3.3_27-40	K[+56]SAPSTGGVK[+56]K[+56]PHR	17_H3.3_27_40_K27K36K37_ppp	40.26	precursor [M+3]	22805360640	#N/A	0.9924	Ref4807_AK_28_20210319.raw	3	#N/A	#N/A	KSAPSTGGVKKPHR	-0.4		light	539.974	pep_K[+56.0]SAPSTGGVK[+56.0]K[+56.0]PHR	K[+56.026215]SAPSTGGVK[+56.026215]K[+56.026215]PHR		Ref4807_AK_28_20210319
KSAPSTGGVKKPHR	H3.3_27-40	K[+56]SAPSTGGVK[+56]K[+56]PHR	17_H3.3_27_40_K27K36K37_ppp	40.34	precursor [M+3]	4490561536	#N/A	0.9939	Ref4807_AK_29_20210319.raw	3	#N/A	#N/A	KSAPSTGGVKKPHR	-0.4		light	539.974	pep_K[+56.0]SAPSTGGVK[+56.0]K[+56.0]PHR	K[+56.026215]SAPSTGGVK[+56.026215]K[+56.026215]PHR		Ref4807_AK_29_20210319
KSAPSTGGVKKPHR	H3.3_27-40	K[+56]SAPSTGGVK[+56]K[+56]PHR	17_H3.3_27_40_K27K36K37_ppp	40.35	precursor [M+3]	1777527424	#N/A	0.995	Ref4807_AK_30_20210319.raw	3	#N/A	#N/A	KSAPSTGGVKKPHR	0		light	539.974	pep_K[+56.0]SAPSTGGVK[+56.0]K[+56.0]PHR	K[+56.026215]SAPSTGGVK[+56.026215]K[+56.026215]PHR		Ref4807_AK_30_20210319
KSAPSTGGVKKPHR	H3.3_27-40	K[+56]SAPSTGGVK[+56]K[+56]PHR	17_H3.3_27_40_K27K36K37_ppp	40.39	precursor [M+3]	1807375744	#N/A	0.9919	Ref4807_AK_31_20210319.raw	3	#N/A	#N/A	KSAPSTGGVKKPHR	-0.3		light	539.974	pep_K[+56.0]SAPSTGGVK[+56.0]K[+56.0]PHR	K[+56.026215]SAPSTGGVK[+56.026215]K[+56.026215]PHR		Ref4807_AK_31_20210319
KSAPSTGGVKKPHR	H3.3_27-40	K[+56]SAPSTGGVK[+56]K[+56]PHR	17_H3.3_27_40_K27K36K37_ppp	40.42	precursor [M+3]	172894432	#N/A	0.9925	Ref4807_AK_32_20210319.raw	3	#N/A	#N/A	KSAPSTGGVKKPHR	-0.1		light	539.974	pep_K[+56.0]SAPSTGGVK[+56.0]K[+56.0]PHR	K[+56.026215]SAPSTGGVK[+56.026215]K[+56.026215]PHR		Ref4807_AK_32_20210319
KSAPSTGGVKKPHR	H3.3_27-40	K[+56]SAPSTGGVK[+56]K[+56]PHR	17_H3.3_27_40_K27K36K37_ppp	40.32	precursor [M+3]	458384960	#N/A	0.9889	Ref4807_AK_33_20210319.raw	3	#N/A	#N/A	KSAPSTGGVKKPHR	0		light	539.974	pep_K[+56.0]SAPSTGGVK[+56.0]K[+56.0]PHR	K[+56.026215]SAPSTGGVK[+56.026215]K[+56.026215]PHR		Ref4807_AK_33_20210319
KSAPSTGGVKKPHR	H3.3_27-40	K[+56]SAPSTGGVK[+56]K[+56]PHR	17_H3.3_27_40_K27K36K37_ppp	40.09	precursor [M+3]	6165425664	#N/A	0.9848	Ref4807_AK_34_20210319.raw	3	#N/A	#N/A	KSAPSTGGVKKPHR	-0.7		light	539.974	pep_K[+56.0]SAPSTGGVK[+56.0]K[+56.0]PHR	K[+56.026215]SAPSTGGVK[+56.026215]K[+56.026215]PHR		Ref4807_AK_34_20210319
KSAPSTGGVKKPHR	H3.3_27-40	K[+56]SAPSTGGVK[+56]K[+56]PHR	17_H3.3_27_40_K27K36K37_ppp	40.26	precursor [M+3]	15662175232	#N/A	0.9898	Ref4807_AK_35_20210319.raw	3	#N/A	#N/A	KSAPSTGGVKKPHR	-0.3		light	539.974	pep_K[+56.0]SAPSTGGVK[+56.0]K[+56.0]PHR	K[+56.026215]SAPSTGGVK[+56.026215]K[+56.026215]PHR		Ref4807_AK_35_20210319
KSAPSTGGVKKPHR	H3.3_27-40	K[+56]SAPSTGGVK[+56]K[+56]PHR	17_H3.3_27_40_K27K36K37_ppp	39.62	precursor [M+3]	22665564160	#N/A	0.9914	Ref4807_AK_36_20210319.raw	3	#N/A	#N/A	KSAPSTGGVKKPHR	-0.1		light	539.974	pep_K[+56.0]SAPSTGGVK[+56.0]K[+56.0]PHR	K[+56.026215]SAPSTGGVK[+56.026215]K[+56.026215]PHR		Ref4807_AK_36_20210319
KSAPSTGGVKKPHR	H3.3_27-40	K[+56]SAPSTGGVK[+56]K[+56]PHR	17_H3.3_27_40_K27K36K37_ppp	39.86	precursor [M+3]	26562691072	#N/A	0.9856	Ref4807_AK_37_20210319.raw	3	#N/A	#N/A	KSAPSTGGVKKPHR	-0.3		light	539.974	pep_K[+56.0]SAPSTGGVK[+56.0]K[+56.0]PHR	K[+56.026215]SAPSTGGVK[+56.026215]K[+56.026215]PHR		Ref4807_AK_37_20210319
KSAPSTGGVKKPHR	H3.3_27-40	K[+56]SAPSTGGVK[+56]K[+56]PHR	17_H3.3_27_40_K27K36K37_ppp	40	precursor [M+3]	7547241984	#N/A	0.9299	Ref4807_AK_38_20210319.raw	3	#N/A	#N/A	KSAPSTGGVKKPHR	-0.2		light	539.974	pep_K[+56.0]SAPSTGGVK[+56.0]K[+56.0]PHR	K[+56.026215]SAPSTGGVK[+56.026215]K[+56.026215]PHR		Ref4807_AK_38_20210319
KSAPSTGGVKKPHR	H3.3_27-40	K[+56]SAPSTGGVK[+56]K[+56]PHR	17_H3.3_27_40_K27K36K37_ppp	40.37	precursor [M+4]	4470	#N/A	0.4355	blank_00.raw	3	#N/A	#N/A	KSAPSTGGVKKPHR	1.3		light	539.974	pep_K[+56.0]SAPSTGGVK[+56.0]K[+56.0]PHR	K[+56.026215]SAPSTGGVK[+56.026215]K[+56.026215]PHR		blank_00
KSAPSTGGVKKPHR	H3.3_27-40	K[+56]SAPSTGGVK[+56]K[+56]PHR	17_H3.3_27_40_K27K36K37_ppp	40.42	precursor [M+4]	25709402	#N/A	0.9301	blank_02.raw	3	#N/A	#N/A	KSAPSTGGVKKPHR	0.1		light	539.974	pep_K[+56.0]SAPSTGGVK[+56.0]K[+56.0]PHR	K[+56.026215]SAPSTGGVK[+56.026215]K[+56.026215]PHR		blank_02
KSAPSTGGVKKPHR	H3.3_27-40	K[+56]SAPSTGGVK[+56]K[+56]PHR	17_H3.3_27_40_K27K36K37_ppp	40.39	precursor [M+4]	155424816	#N/A	0.9907	Ref4807_AK_01_20210319.raw	3	#N/A	#N/A	KSAPSTGGVKKPHR	0.1		light	539.974	pep_K[+56.0]SAPSTGGVK[+56.0]K[+56.0]PHR	K[+56.026215]SAPSTGGVK[+56.026215]K[+56.026215]PHR		Ref4807_AK_01_20210319
KSAPSTGGVKKPHR	H3.3_27-40	K[+56]SAPSTGGVK[+56]K[+56]PHR	17_H3.3_27_40_K27K36K37_ppp	40.38	precursor [M+4]	952600320	#N/A	0.9923	Ref4807_AK_02_20210319.raw	3	#N/A	#N/A	KSAPSTGGVKKPHR	-0.2		light	539.974	pep_K[+56.0]SAPSTGGVK[+56.0]K[+56.0]PHR	K[+56.026215]SAPSTGGVK[+56.026215]K[+56.026215]PHR		Ref4807_AK_02_20210319
KSAPSTGGVKKPHR	H3.3_27-40	K[+56]SAPSTGGVK[+56]K[+56]PHR	17_H3.3_27_40_K27K36K37_ppp	40.4	precursor [M+4]	744641536	#N/A	0.9921	Ref4807_AK_03_20210319.raw	3	#N/A	#N/A	KSAPSTGGVKKPHR	-0.1		light	539.974	pep_K[+56.0]SAPSTGGVK[+56.0]K[+56.0]PHR	K[+56.026215]SAPSTGGVK[+56.026215]K[+56.026215]PHR		Ref4807_AK_03_20210319
KSAPSTGGVKKPHR	H3.3_27-40	K[+56]SAPSTGGVK[+56]K[+56]PHR	17_H3.3_27_40_K27K36K37_ppp	40.47	precursor [M+4]	26285536	#N/A	0.9129	Ref4807_AK_04_20210319.raw	3	#N/A	#N/A	KSAPSTGGVKKPHR	-0.2		light	539.974	pep_K[+56.0]SAPSTGGVK[+56.0]K[+56.0]PHR	K[+56.026215]SAPSTGGVK[+56.026215]K[+56.026215]PHR		Ref4807_AK_04_20210319
KSAPSTGGVKKPHR	H3.3_27-40	K[+56]SAPSTGGVK[+56]K[+56]PHR	17_H3.3_27_40_K27K36K37_ppp	40.43	precursor [M+4]	100521832	#N/A	0.9824	Ref4807_AK_05_20210319.raw	3	#N/A	#N/A	KSAPSTGGVKKPHR	-0.2		light	539.974	pep_K[+56.0]SAPSTGGVK[+56.0]K[+56.0]PHR	K[+56.026215]SAPSTGGVK[+56.026215]K[+56.026215]PHR		Ref4807_AK_05_20210319
KSAPSTGGVKKPHR	H3.3_27-40	K[+56]SAPSTGGVK[+56]K[+56]PHR	17_H3.3_27_40_K27K36K37_ppp	40.4	precursor [M+4]	226210528	#N/A	0.9811	Ref4807_AK_06_20210319.raw	3	#N/A	#N/A	KSAPSTGGVKKPHR	0		light	539.974	pep_K[+56.0]SAPSTGGVK[+56.0]K[+56.0]PHR	K[+56.026215]SAPSTGGVK[+56.026215]K[+56.026215]PHR		Ref4807_AK_06_20210319
KSAPSTGGVKKPHR	H3.3_27-40	K[+56]SAPSTGGVK[+56]K[+56]PHR	17_H3.3_27_40_K27K36K37_ppp	40.41	precursor [M+4]	43040020	#N/A	0.967	Ref4807_AK_07_20210319.raw	3	#N/A	#N/A	KSAPSTGGVKKPHR	-0.1		light	539.974	pep_K[+56.0]SAPSTGGVK[+56.0]K[+56.0]PHR	K[+56.026215]SAPSTGGVK[+56.026215]K[+56.026215]PHR		Ref4807_AK_07_20210319
KSAPSTGGVKKPHR	H3.3_27-40	K[+56]SAPSTGGVK[+56]K[+56]PHR	17_H3.3_27_40_K27K36K37_ppp	40.39	precursor [M+4]	3020964352	#N/A	0.9923	Ref4807_AK_08_20210319.raw	3	#N/A	#N/A	KSAPSTGGVKKPHR	-0.3		light	539.974	pep_K[+56.0]SAPSTGGVK[+56.0]K[+56.0]PHR	K[+56.026215]SAPSTGGVK[+56.026215]K[+56.026215]PHR		Ref4807_AK_08_20210319
KSAPSTGGVKKPHR	H3.3_27-40	K[+56]SAPSTGGVK[+56]K[+56]PHR	17_H3.3_27_40_K27K36K37_ppp	40.37	precursor [M+4]	3926721536	#N/A	0.9958	Ref4807_AK_09_20210319.raw	3	#N/A	#N/A	KSAPSTGGVKKPHR	-0.2		light	539.974	pep_K[+56.0]SAPSTGGVK[+56.0]K[+56.0]PHR	K[+56.026215]SAPSTGGVK[+56.026215]K[+56.026215]PHR		Ref4807_AK_09_20210319
KSAPSTGGVKKPHR	H3.3_27-40	K[+56]SAPSTGGVK[+56]K[+56]PHR	17_H3.3_27_40_K27K36K37_ppp	40.3	precursor [M+4]	8435300352	#N/A	0.9946	Ref4807_AK_10_20210319.raw	3	#N/A	#N/A	KSAPSTGGVKKPHR	0		light	539.974	pep_K[+56.0]SAPSTGGVK[+56.0]K[+56.0]PHR	K[+56.026215]SAPSTGGVK[+56.026215]K[+56.026215]PHR		Ref4807_AK_10_20210319
KSAPSTGGVKKPHR	H3.3_27-40	K[+56]SAPSTGGVK[+56]K[+56]PHR	17_H3.3_27_40_K27K36K37_ppp	40.31	precursor [M+4]	11551390720	#N/A	0.9947	Ref4807_AK_11_20210319.raw	3	#N/A	#N/A	KSAPSTGGVKKPHR	-0.1		light	539.974	pep_K[+56.0]SAPSTGGVK[+56.0]K[+56.0]PHR	K[+56.026215]SAPSTGGVK[+56.026215]K[+56.026215]PHR		Ref4807_AK_11_20210319
KSAPSTGGVKKPHR	H3.3_27-40	K[+56]SAPSTGGVK[+56]K[+56]PHR	17_H3.3_27_40_K27K36K37_ppp	40.37	precursor [M+4]	2793627392	#N/A	0.992	Ref4807_AK_12_20210319.raw	3	#N/A	#N/A	KSAPSTGGVKKPHR	-0.2		light	539.974	pep_K[+56.0]SAPSTGGVK[+56.0]K[+56.0]PHR	K[+56.026215]SAPSTGGVK[+56.026215]K[+56.026215]PHR		Ref4807_AK_12_20210319
KSAPSTGGVKKPHR	H3.3_27-40	K[+56]SAPSTGGVK[+56]K[+56]PHR	17_H3.3_27_40_K27K36K37_ppp	40.34	precursor [M+4]	4209299456	#N/A	0.9921	Ref4807_AK_13_20210319.raw	3	#N/A	#N/A	KSAPSTGGVKKPHR	-0.1		light	539.974	pep_K[+56.0]SAPSTGGVK[+56.0]K[+56.0]PHR	K[+56.026215]SAPSTGGVK[+56.026215]K[+56.026215]PHR		Ref4807_AK_13_20210319
KSAPSTGGVKKPHR	H3.3_27-40	K[+56]SAPSTGGVK[+56]K[+56]PHR	17_H3.3_27_40_K27K36K37_ppp	40.61	precursor [M+4]	235407664	#N/A	0.9916	Ref4807_AK_14_20210319.raw	3	#N/A	#N/A	KSAPSTGGVKKPHR	-0.3		light	539.974	pep_K[+56.0]SAPSTGGVK[+56.0]K[+56.0]PHR	K[+56.026215]SAPSTGGVK[+56.026215]K[+56.026215]PHR		Ref4807_AK_14_20210319
KSAPSTGGVKKPHR	H3.3_27-40	K[+56]SAPSTGGVK[+56]K[+56]PHR	17_H3.3_27_40_K27K36K37_ppp	40.35	precursor [M+4]	2522978560	#N/A	0.9892	Ref4807_AK_15_20210319.raw	3	#N/A	#N/A	KSAPSTGGVKKPHR	-0.2		light	539.974	pep_K[+56.0]SAPSTGGVK[+56.0]K[+56.0]PHR	K[+56.026215]SAPSTGGVK[+56.026215]K[+56.026215]PHR		Ref4807_AK_15_20210319
KSAPSTGGVKKPHR	H3.3_27-40	K[+56]SAPSTGGVK[+56]K[+56]PHR	17_H3.3_27_40_K27K36K37_ppp	40.29	precursor [M+4]	5247359488	#N/A	0.9899	Ref4807_AK_16_20210319.raw	3	#N/A	#N/A	KSAPSTGGVKKPHR	-0.1		light	539.974	pep_K[+56.0]SAPSTGGVK[+56.0]K[+56.0]PHR	K[+56.026215]SAPSTGGVK[+56.026215]K[+56.026215]PHR		Ref4807_AK_16_20210319
KSAPSTGGVKKPHR	H3.3_27-40	K[+56]SAPSTGGVK[+56]K[+56]PHR	17_H3.3_27_40_K27K36K37_ppp	40.42	precursor [M+4]	63833708	#N/A	0.955	Ref4807_AK_17_20210319.raw	3	#N/A	#N/A	KSAPSTGGVKKPHR	0		light	539.974	pep_K[+56.0]SAPSTGGVK[+56.0]K[+56.0]PHR	K[+56.026215]SAPSTGGVK[+56.026215]K[+56.026215]PHR		Ref4807_AK_17_20210319
KSAPSTGGVKKPHR	H3.3_27-40	K[+56]SAPSTGGVK[+56]K[+56]PHR	17_H3.3_27_40_K27K36K37_ppp	40.36	precursor [M+4]	743831936	#N/A	0.9875	Ref4807_AK_18_20210319.raw	3	#N/A	#N/A	KSAPSTGGVKKPHR	0.1		light	539.974	pep_K[+56.0]SAPSTGGVK[+56.0]K[+56.0]PHR	K[+56.026215]SAPSTGGVK[+56.026215]K[+56.026215]PHR		Ref4807_AK_18_20210319
KSAPSTGGVKKPHR	H3.3_27-40	K[+56]SAPSTGGVK[+56]K[+56]PHR	17_H3.3_27_40_K27K36K37_ppp	40.31	precursor [M+4]	17797386240	#N/A	0.9922	Ref4807_AK_19_20210319.raw	3	#N/A	#N/A	KSAPSTGGVKKPHR	-0.4		light	539.974	pep_K[+56.0]SAPSTGGVK[+56.0]K[+56.0]PHR	K[+56.026215]SAPSTGGVK[+56.026215]K[+56.026215]PHR		Ref4807_AK_19_20210319
KSAPSTGGVKKPHR	H3.3_27-40	K[+56]SAPSTGGVK[+56]K[+56]PHR	17_H3.3_27_40_K27K36K37_ppp	40.23	precursor [M+4]	16464112640	#N/A	0.988	Ref4807_AK_20_20210319.raw	3	#N/A	#N/A	KSAPSTGGVKKPHR	-0.4		light	539.974	pep_K[+56.0]SAPSTGGVK[+56.0]K[+56.0]PHR	K[+56.026215]SAPSTGGVK[+56.026215]K[+56.026215]PHR		Ref4807_AK_20_20210319
KSAPSTGGVKKPHR	H3.3_27-40	K[+56]SAPSTGGVK[+56]K[+56]PHR	17_H3.3_27_40_K27K36K37_ppp	40.27	precursor [M+4]	13960154112	#N/A	0.9893	Ref4807_AK_21_20210319.raw	3	#N/A	#N/A	KSAPSTGGVKKPHR	-0.4		light	539.974	pep_K[+56.0]SAPSTGGVK[+56.0]K[+56.0]PHR	K[+56.026215]SAPSTGGVK[+56.026215]K[+56.026215]PHR		Ref4807_AK_21_20210319
KSAPSTGGVKKPHR	H3.3_27-40	K[+56]SAPSTGGVK[+56]K[+56]PHR	17_H3.3_27_40_K27K36K37_ppp	40.22	precursor [M+4]	708676160	#N/A	0.9885	Ref4807_AK_22_20210319.raw	3	#N/A	#N/A	KSAPSTGGVKKPHR	0		light	539.974	pep_K[+56.0]SAPSTGGVK[+56.0]K[+56.0]PHR	K[+56.026215]SAPSTGGVK[+56.026215]K[+56.026215]PHR		Ref4807_AK_22_20210319
KSAPSTGGVKKPHR	H3.3_27-40	K[+56]SAPSTGGVK[+56]K[+56]PHR	17_H3.3_27_40_K27K36K37_ppp	40.28	precursor [M+4]	7486612480	#N/A	0.9906	Ref4807_AK_23_20210319.raw	3	#N/A	#N/A	KSAPSTGGVKKPHR	-0.4		light	539.974	pep_K[+56.0]SAPSTGGVK[+56.0]K[+56.0]PHR	K[+56.026215]SAPSTGGVK[+56.026215]K[+56.026215]PHR		Ref4807_AK_23_20210319
KSAPSTGGVKKPHR	H3.3_27-40	K[+56]SAPSTGGVK[+56]K[+56]PHR	17_H3.3_27_40_K27K36K37_ppp	40.18	precursor [M+4]	1081396608	#N/A	0.9847	Ref4807_AK_24_20210319.raw	3	#N/A	#N/A	KSAPSTGGVKKPHR	1.1		light	539.974	pep_K[+56.0]SAPSTGGVK[+56.0]K[+56.0]PHR	K[+56.026215]SAPSTGGVK[+56.026215]K[+56.026215]PHR		Ref4807_AK_24_20210319
KSAPSTGGVKKPHR	H3.3_27-40	K[+56]SAPSTGGVK[+56]K[+56]PHR	17_H3.3_27_40_K27K36K37_ppp	40.25	precursor [M+4]	11162843136	#N/A	0.9925	Ref4807_AK_25_20210319.raw	3	#N/A	#N/A	KSAPSTGGVKKPHR	-0.3		light	539.974	pep_K[+56.0]SAPSTGGVK[+56.0]K[+56.0]PHR	K[+56.026215]SAPSTGGVK[+56.026215]K[+56.026215]PHR		Ref4807_AK_25_20210319
KSAPSTGGVKKPHR	H3.3_27-40	K[+56]SAPSTGGVK[+56]K[+56]PHR	17_H3.3_27_40_K27K36K37_ppp	40.25	precursor [M+4]	3402882816	#N/A	0.9886	Ref4807_AK_26_20210319.raw	3	#N/A	#N/A	KSAPSTGGVKKPHR	-0.2		light	539.974	pep_K[+56.0]SAPSTGGVK[+56.0]K[+56.0]PHR	K[+56.026215]SAPSTGGVK[+56.026215]K[+56.026215]PHR		Ref4807_AK_26_20210319
KSAPSTGGVKKPHR	H3.3_27-40	K[+56]SAPSTGGVK[+56]K[+56]PHR	17_H3.3_27_40_K27K36K37_ppp	40.21	precursor [M+4]	22371747840	#N/A	0.9923	Ref4807_AK_27_20210319.raw	3	#N/A	#N/A	KSAPSTGGVKKPHR	0		light	539.974	pep_K[+56.0]SAPSTGGVK[+56.0]K[+56.0]PHR	K[+56.026215]SAPSTGGVK[+56.026215]K[+56.026215]PHR		Ref4807_AK_27_20210319
KSAPSTGGVKKPHR	H3.3_27-40	K[+56]SAPSTGGVK[+56]K[+56]PHR	17_H3.3_27_40_K27K36K37_ppp	40.26	precursor [M+4]	22805360640	#N/A	0.9924	Ref4807_AK_28_20210319.raw	3	#N/A	#N/A	KSAPSTGGVKKPHR	-0.4		light	539.974	pep_K[+56.0]SAPSTGGVK[+56.0]K[+56.0]PHR	K[+56.026215]SAPSTGGVK[+56.026215]K[+56.026215]PHR		Ref4807_AK_28_20210319
KSAPSTGGVKKPHR	H3.3_27-40	K[+56]SAPSTGGVK[+56]K[+56]PHR	17_H3.3_27_40_K27K36K37_ppp	40.34	precursor [M+4]	4490561536	#N/A	0.9939	Ref4807_AK_29_20210319.raw	3	#N/A	#N/A	KSAPSTGGVKKPHR	-0.4		light	539.974	pep_K[+56.0]SAPSTGGVK[+56.0]K[+56.0]PHR	K[+56.026215]SAPSTGGVK[+56.026215]K[+56.026215]PHR		Ref4807_AK_29_20210319
KSAPSTGGVKKPHR	H3.3_27-40	K[+56]SAPSTGGVK[+56]K[+56]PHR	17_H3.3_27_40_K27K36K37_ppp	40.35	precursor [M+4]	1777527424	#N/A	0.995	Ref4807_AK_30_20210319.raw	3	#N/A	#N/A	KSAPSTGGVKKPHR	0		light	539.974	pep_K[+56.0]SAPSTGGVK[+56.0]K[+56.0]PHR	K[+56.026215]SAPSTGGVK[+56.026215]K[+56.026215]PHR		Ref4807_AK_30_20210319
KSAPSTGGVKKPHR	H3.3_27-40	K[+56]SAPSTGGVK[+56]K[+56]PHR	17_H3.3_27_40_K27K36K37_ppp	40.39	precursor [M+4]	1807375744	#N/A	0.9919	Ref4807_AK_31_20210319.raw	3	#N/A	#N/A	KSAPSTGGVKKPHR	-0.3		light	539.974	pep_K[+56.0]SAPSTGGVK[+56.0]K[+56.0]PHR	K[+56.026215]SAPSTGGVK[+56.026215]K[+56.026215]PHR		Ref4807_AK_31_20210319
KSAPSTGGVKKPHR	H3.3_27-40	K[+56]SAPSTGGVK[+56]K[+56]PHR	17_H3.3_27_40_K27K36K37_ppp	40.42	precursor [M+4]	172894432	#N/A	0.9925	Ref4807_AK_32_20210319.raw	3	#N/A	#N/A	KSAPSTGGVKKPHR	-0.1		light	539.974	pep_K[+56.0]SAPSTGGVK[+56.0]K[+56.0]PHR	K[+56.026215]SAPSTGGVK[+56.026215]K[+56.026215]PHR		Ref4807_AK_32_20210319
KSAPSTGGVKKPHR	H3.3_27-40	K[+56]SAPSTGGVK[+56]K[+56]PHR	17_H3.3_27_40_K27K36K37_ppp	40.32	precursor [M+4]	458384960	#N/A	0.9889	Ref4807_AK_33_20210319.raw	3	#N/A	#N/A	KSAPSTGGVKKPHR	0		light	539.974	pep_K[+56.0]SAPSTGGVK[+56.0]K[+56.0]PHR	K[+56.026215]SAPSTGGVK[+56.026215]K[+56.026215]PHR		Ref4807_AK_33_20210319
KSAPSTGGVKKPHR	H3.3_27-40	K[+56]SAPSTGGVK[+56]K[+56]PHR	17_H3.3_27_40_K27K36K37_ppp	40.09	precursor [M+4]	6165425664	#N/A	0.9848	Ref4807_AK_34_20210319.raw	3	#N/A	#N/A	KSAPSTGGVKKPHR	-0.7		light	539.974	pep_K[+56.0]SAPSTGGVK[+56.0]K[+56.0]PHR	K[+56.026215]SAPSTGGVK[+56.026215]K[+56.026215]PHR		Ref4807_AK_34_20210319
KSAPSTGGVKKPHR	H3.3_27-40	K[+56]SAPSTGGVK[+56]K[+56]PHR	17_H3.3_27_40_K27K36K37_ppp	40.26	precursor [M+4]	15662175232	#N/A	0.9898	Ref4807_AK_35_20210319.raw	3	#N/A	#N/A	KSAPSTGGVKKPHR	-0.3		light	539.974	pep_K[+56.0]SAPSTGGVK[+56.0]K[+56.0]PHR	K[+56.026215]SAPSTGGVK[+56.026215]K[+56.026215]PHR		Ref4807_AK_35_20210319
KSAPSTGGVKKPHR	H3.3_27-40	K[+56]SAPSTGGVK[+56]K[+56]PHR	17_H3.3_27_40_K27K36K37_ppp	39.62	precursor [M+4]	22665564160	#N/A	0.9914	Ref4807_AK_36_20210319.raw	3	#N/A	#N/A	KSAPSTGGVKKPHR	-0.1		light	539.974	pep_K[+56.0]SAPSTGGVK[+56.0]K[+56.0]PHR	K[+56.026215]SAPSTGGVK[+56.026215]K[+56.026215]PHR		Ref4807_AK_36_20210319
KSAPSTGGVKKPHR	H3.3_27-40	K[+56]SAPSTGGVK[+56]K[+56]PHR	17_H3.3_27_40_K27K36K37_ppp	39.86	precursor [M+4]	26562691072	#N/A	0.9856	Ref4807_AK_37_20210319.raw	3	#N/A	#N/A	KSAPSTGGVKKPHR	-0.3		light	539.974	pep_K[+56.0]SAPSTGGVK[+56.0]K[+56.0]PHR	K[+56.026215]SAPSTGGVK[+56.026215]K[+56.026215]PHR		Ref4807_AK_37_20210319
KSAPSTGGVKKPHR	H3.3_27-40	K[+56]SAPSTGGVK[+56]K[+56]PHR	17_H3.3_27_40_K27K36K37_ppp	40	precursor [M+4]	7547241984	#N/A	0.9299	Ref4807_AK_38_20210319.raw	3	#N/A	#N/A	KSAPSTGGVKKPHR	-0.2		light	539.974	pep_K[+56.0]SAPSTGGVK[+56.0]K[+56.0]PHR	K[+56.026215]SAPSTGGVK[+56.026215]K[+56.026215]PHR		Ref4807_AK_38_20210319
KSAPATGGVKKPHR	H3_27-40	K[+56]SAPATGGVK[+56]K[+56]PHR	18_H3_27_40_K27K36K37_ppp	40.16	precursor	0	#N/A	0	blank_00.raw	3	#N/A	#N/A	KSAPATGGVKKPHR	#N/A		light	534.642	pep_K[+56.0]SAPATGGVK[+56.0]K[+56.0]PHR	K[+56.026215]SAPATGGVK[+56.026215]K[+56.026215]PHR		blank_00
KSAPATGGVKKPHR	H3_27-40	K[+56]SAPATGGVK[+56]K[+56]PHR	18_H3_27_40_K27K36K37_ppp	40.37	precursor	2659902	#N/A	0.9119	blank_02.raw	3	#N/A	#N/A	KSAPATGGVKKPHR	0.1		light	534.642	pep_K[+56.0]SAPATGGVK[+56.0]K[+56.0]PHR	K[+56.026215]SAPATGGVK[+56.026215]K[+56.026215]PHR		blank_02
KSAPATGGVKKPHR	H3_27-40	K[+56]SAPATGGVK[+56]K[+56]PHR	18_H3_27_40_K27K36K37_ppp	40.38	precursor	32669630	#N/A	0.8916	Ref4807_AK_01_20210319.raw	3	#N/A	#N/A	KSAPATGGVKKPHR	-2.2		light	534.642	pep_K[+56.0]SAPATGGVK[+56.0]K[+56.0]PHR	K[+56.026215]SAPATGGVK[+56.026215]K[+56.026215]PHR		Ref4807_AK_01_20210319
KSAPATGGVKKPHR	H3_27-40	K[+56]SAPATGGVK[+56]K[+56]PHR	18_H3_27_40_K27K36K37_ppp	40.32	precursor	410782048	#N/A	0.9846	Ref4807_AK_02_20210319.raw	3	#N/A	#N/A	KSAPATGGVKKPHR	-0.5		light	534.642	pep_K[+56.0]SAPATGGVK[+56.0]K[+56.0]PHR	K[+56.026215]SAPATGGVK[+56.026215]K[+56.026215]PHR		Ref4807_AK_02_20210319
KSAPATGGVKKPHR	H3_27-40	K[+56]SAPATGGVK[+56]K[+56]PHR	18_H3_27_40_K27K36K37_ppp	40.33	precursor	114641800	#N/A	0.9472	Ref4807_AK_03_20210319.raw	3	#N/A	#N/A	KSAPATGGVKKPHR	-1.1		light	534.642	pep_K[+56.0]SAPATGGVK[+56.0]K[+56.0]PHR	K[+56.026215]SAPATGGVK[+56.026215]K[+56.026215]PHR		Ref4807_AK_03_20210319
KSAPATGGVKKPHR	H3_27-40	K[+56]SAPATGGVK[+56]K[+56]PHR	18_H3_27_40_K27K36K37_ppp	40.46	precursor	62840776	#N/A	0.4319	Ref4807_AK_04_20210319.raw	3	#N/A	#N/A	KSAPATGGVKKPHR	-8		light	534.642	pep_K[+56.0]SAPATGGVK[+56.0]K[+56.0]PHR	K[+56.026215]SAPATGGVK[+56.026215]K[+56.026215]PHR		Ref4807_AK_04_20210319
KSAPATGGVKKPHR	H3_27-40	K[+56]SAPATGGVK[+56]K[+56]PHR	18_H3_27_40_K27K36K37_ppp	40.45	precursor	6842217	#N/A	0.7571	Ref4807_AK_05_20210319.raw	3	#N/A	#N/A	KSAPATGGVKKPHR	-3.6		light	534.642	pep_K[+56.0]SAPATGGVK[+56.0]K[+56.0]PHR	K[+56.026215]SAPATGGVK[+56.026215]K[+56.026215]PHR		Ref4807_AK_05_20210319
KSAPATGGVKKPHR	H3_27-40	K[+56]SAPATGGVK[+56]K[+56]PHR	18_H3_27_40_K27K36K37_ppp	40.36	precursor	9339094	#N/A	0.8074	Ref4807_AK_06_20210319.raw	3	#N/A	#N/A	KSAPATGGVKKPHR	-1.7		light	534.642	pep_K[+56.0]SAPATGGVK[+56.0]K[+56.0]PHR	K[+56.026215]SAPATGGVK[+56.026215]K[+56.026215]PHR		Ref4807_AK_06_20210319
KSAPATGGVKKPHR	H3_27-40	K[+56]SAPATGGVK[+56]K[+56]PHR	18_H3_27_40_K27K36K37_ppp	40.43	precursor	3786848	#N/A	0.775	Ref4807_AK_07_20210319.raw	3	#N/A	#N/A	KSAPATGGVKKPHR	-2.9		light	534.642	pep_K[+56.0]SAPATGGVK[+56.0]K[+56.0]PHR	K[+56.026215]SAPATGGVK[+56.026215]K[+56.026215]PHR		Ref4807_AK_07_20210319
KSAPATGGVKKPHR	H3_27-40	K[+56]SAPATGGVK[+56]K[+56]PHR	18_H3_27_40_K27K36K37_ppp	40.36	precursor	476361728	#N/A	0.9822	Ref4807_AK_08_20210319.raw	3	#N/A	#N/A	KSAPATGGVKKPHR	-0.4		light	534.642	pep_K[+56.0]SAPATGGVK[+56.0]K[+56.0]PHR	K[+56.026215]SAPATGGVK[+56.026215]K[+56.026215]PHR		Ref4807_AK_08_20210319
KSAPATGGVKKPHR	H3_27-40	K[+56]SAPATGGVK[+56]K[+56]PHR	18_H3_27_40_K27K36K37_ppp	40.32	precursor	740776704	#N/A	0.9842	Ref4807_AK_09_20210319.raw	3	#N/A	#N/A	KSAPATGGVKKPHR	0.4		light	534.642	pep_K[+56.0]SAPATGGVK[+56.0]K[+56.0]PHR	K[+56.026215]SAPATGGVK[+56.026215]K[+56.026215]PHR		Ref4807_AK_09_20210319
KSAPATGGVKKPHR	H3_27-40	K[+56]SAPATGGVK[+56]K[+56]PHR	18_H3_27_40_K27K36K37_ppp	40.25	precursor	1803139456	#N/A	0.9939	Ref4807_AK_10_20210319.raw	3	#N/A	#N/A	KSAPATGGVKKPHR	0.3		light	534.642	pep_K[+56.0]SAPATGGVK[+56.0]K[+56.0]PHR	K[+56.026215]SAPATGGVK[+56.026215]K[+56.026215]PHR		Ref4807_AK_10_20210319
KSAPATGGVKKPHR	H3_27-40	K[+56]SAPATGGVK[+56]K[+56]PHR	18_H3_27_40_K27K36K37_ppp	40.27	precursor	2296117248	#N/A	0.9942	Ref4807_AK_11_20210319.raw	3	#N/A	#N/A	KSAPATGGVKKPHR	0.1		light	534.642	pep_K[+56.0]SAPATGGVK[+56.0]K[+56.0]PHR	K[+56.026215]SAPATGGVK[+56.026215]K[+56.026215]PHR		Ref4807_AK_11_20210319
KSAPATGGVKKPHR	H3_27-40	K[+56]SAPATGGVK[+56]K[+56]PHR	18_H3_27_40_K27K36K37_ppp	40.3	precursor	804020864	#N/A	0.9899	Ref4807_AK_12_20210319.raw	3	#N/A	#N/A	KSAPATGGVKKPHR	-0.2		light	534.642	pep_K[+56.0]SAPATGGVK[+56.0]K[+56.0]PHR	K[+56.026215]SAPATGGVK[+56.026215]K[+56.026215]PHR		Ref4807_AK_12_20210319
KSAPATGGVKKPHR	H3_27-40	K[+56]SAPATGGVK[+56]K[+56]PHR	18_H3_27_40_K27K36K37_ppp	40.29	precursor	4080497920	#N/A	0.9914	Ref4807_AK_13_20210319.raw	3	#N/A	#N/A	KSAPATGGVKKPHR	-0.2		light	534.642	pep_K[+56.0]SAPATGGVK[+56.0]K[+56.0]PHR	K[+56.026215]SAPATGGVK[+56.026215]K[+56.026215]PHR		Ref4807_AK_13_20210319
KSAPATGGVKKPHR	H3_27-40	K[+56]SAPATGGVK[+56]K[+56]PHR	18_H3_27_40_K27K36K37_ppp	40.57	precursor	70631528	#N/A	0.9668	Ref4807_AK_14_20210319.raw	3	#N/A	#N/A	KSAPATGGVKKPHR	-0.3		light	534.642	pep_K[+56.0]SAPATGGVK[+56.0]K[+56.0]PHR	K[+56.026215]SAPATGGVK[+56.026215]K[+56.026215]PHR		Ref4807_AK_14_20210319
KSAPATGGVKKPHR	H3_27-40	K[+56]SAPATGGVK[+56]K[+56]PHR	18_H3_27_40_K27K36K37_ppp	40.32	precursor	266277232	#N/A	0.9876	Ref4807_AK_15_20210319.raw	3	#N/A	#N/A	KSAPATGGVKKPHR	0		light	534.642	pep_K[+56.0]SAPATGGVK[+56.0]K[+56.0]PHR	K[+56.026215]SAPATGGVK[+56.026215]K[+56.026215]PHR		Ref4807_AK_15_20210319
KSAPATGGVKKPHR	H3_27-40	K[+56]SAPATGGVK[+56]K[+56]PHR	18_H3_27_40_K27K36K37_ppp	40.25	precursor	267705424	#N/A	0.9409	Ref4807_AK_16_20210319.raw	3	#N/A	#N/A	KSAPATGGVKKPHR	0.3		light	534.642	pep_K[+56.0]SAPATGGVK[+56.0]K[+56.0]PHR	K[+56.026215]SAPATGGVK[+56.026215]K[+56.026215]PHR		Ref4807_AK_16_20210319
KSAPATGGVKKPHR	H3_27-40	K[+56]SAPATGGVK[+56]K[+56]PHR	18_H3_27_40_K27K36K37_ppp	40.37	precursor	20179976	#N/A	0.8897	Ref4807_AK_17_20210319.raw	3	#N/A	#N/A	KSAPATGGVKKPHR	0.2		light	534.642	pep_K[+56.0]SAPATGGVK[+56.0]K[+56.0]PHR	K[+56.026215]SAPATGGVK[+56.026215]K[+56.026215]PHR		Ref4807_AK_17_20210319
KSAPATGGVKKPHR	H3_27-40	K[+56]SAPATGGVK[+56]K[+56]PHR	18_H3_27_40_K27K36K37_ppp	40.3	precursor	1600842624	#N/A	0.9876	Ref4807_AK_18_20210319.raw	3	#N/A	#N/A	KSAPATGGVKKPHR	-0.1		light	534.642	pep_K[+56.0]SAPATGGVK[+56.0]K[+56.0]PHR	K[+56.026215]SAPATGGVK[+56.026215]K[+56.026215]PHR		Ref4807_AK_18_20210319
KSAPATGGVKKPHR	H3_27-40	K[+56]SAPATGGVK[+56]K[+56]PHR	18_H3_27_40_K27K36K37_ppp	40.24	precursor	2810912000	#N/A	0.9943	Ref4807_AK_19_20210319.raw	3	#N/A	#N/A	KSAPATGGVKKPHR	0		light	534.642	pep_K[+56.0]SAPATGGVK[+56.0]K[+56.0]PHR	K[+56.026215]SAPATGGVK[+56.026215]K[+56.026215]PHR		Ref4807_AK_19_20210319
KSAPATGGVKKPHR	H3_27-40	K[+56]SAPATGGVK[+56]K[+56]PHR	18_H3_27_40_K27K36K37_ppp	40.21	precursor	1926649216	#N/A	0.9967	Ref4807_AK_20_20210319.raw	3	#N/A	#N/A	KSAPATGGVKKPHR	0.3		light	534.642	pep_K[+56.0]SAPATGGVK[+56.0]K[+56.0]PHR	K[+56.026215]SAPATGGVK[+56.026215]K[+56.026215]PHR		Ref4807_AK_20_20210319
KSAPATGGVKKPHR	H3_27-40	K[+56]SAPATGGVK[+56]K[+56]PHR	18_H3_27_40_K27K36K37_ppp	40.22	precursor	769507712	#N/A	0.9968	Ref4807_AK_21_20210319.raw	3	#N/A	#N/A	KSAPATGGVKKPHR	-0.1		light	534.642	pep_K[+56.0]SAPATGGVK[+56.0]K[+56.0]PHR	K[+56.026215]SAPATGGVK[+56.026215]K[+56.026215]PHR		Ref4807_AK_21_20210319
KSAPATGGVKKPHR	H3_27-40	K[+56]SAPATGGVK[+56]K[+56]PHR	18_H3_27_40_K27K36K37_ppp	40.16	precursor	34977384	#N/A	0.8872	Ref4807_AK_22_20210319.raw	3	#N/A	#N/A	KSAPATGGVKKPHR	-0.3		light	534.642	pep_K[+56.0]SAPATGGVK[+56.0]K[+56.0]PHR	K[+56.026215]SAPATGGVK[+56.026215]K[+56.026215]PHR		Ref4807_AK_22_20210319
KSAPATGGVKKPHR	H3_27-40	K[+56]SAPATGGVK[+56]K[+56]PHR	18_H3_27_40_K27K36K37_ppp	40.26	precursor	296346144	#N/A	0.9938	Ref4807_AK_23_20210319.raw	3	#N/A	#N/A	KSAPATGGVKKPHR	-0.1		light	534.642	pep_K[+56.0]SAPATGGVK[+56.0]K[+56.0]PHR	K[+56.026215]SAPATGGVK[+56.026215]K[+56.026215]PHR		Ref4807_AK_23_20210319
KSAPATGGVKKPHR	H3_27-40	K[+56]SAPATGGVK[+56]K[+56]PHR	18_H3_27_40_K27K36K37_ppp	40.12	precursor	77303856	#N/A	0.8926	Ref4807_AK_24_20210319.raw	3	#N/A	#N/A	KSAPATGGVKKPHR	0.3		light	534.642	pep_K[+56.0]SAPATGGVK[+56.0]K[+56.0]PHR	K[+56.026215]SAPATGGVK[+56.026215]K[+56.026215]PHR		Ref4807_AK_24_20210319
KSAPATGGVKKPHR	H3_27-40	K[+56]SAPATGGVK[+56]K[+56]PHR	18_H3_27_40_K27K36K37_ppp	40.2	precursor	1270413696	#N/A	0.9961	Ref4807_AK_25_20210319.raw	3	#N/A	#N/A	KSAPATGGVKKPHR	0.1		light	534.642	pep_K[+56.0]SAPATGGVK[+56.0]K[+56.0]PHR	K[+56.026215]SAPATGGVK[+56.026215]K[+56.026215]PHR		Ref4807_AK_25_20210319
KSAPATGGVKKPHR	H3_27-40	K[+56]SAPATGGVK[+56]K[+56]PHR	18_H3_27_40_K27K36K37_ppp	40.2	precursor	128371448	#N/A	0.9102	Ref4807_AK_26_20210319.raw	3	#N/A	#N/A	KSAPATGGVKKPHR	-0.3		light	534.642	pep_K[+56.0]SAPATGGVK[+56.0]K[+56.0]PHR	K[+56.026215]SAPATGGVK[+56.026215]K[+56.026215]PHR		Ref4807_AK_26_20210319
KSAPATGGVKKPHR	H3_27-40	K[+56]SAPATGGVK[+56]K[+56]PHR	18_H3_27_40_K27K36K37_ppp	40.13	precursor	948656384	#N/A	0.9869	Ref4807_AK_27_20210319.raw	3	#N/A	#N/A	KSAPATGGVKKPHR	0.2		light	534.642	pep_K[+56.0]SAPATGGVK[+56.0]K[+56.0]PHR	K[+56.026215]SAPATGGVK[+56.026215]K[+56.026215]PHR		Ref4807_AK_27_20210319
KSAPATGGVKKPHR	H3_27-40	K[+56]SAPATGGVK[+56]K[+56]PHR	18_H3_27_40_K27K36K37_ppp	40.2	precursor	1459952640	#N/A	0.9892	Ref4807_AK_28_20210319.raw	3	#N/A	#N/A	KSAPATGGVKKPHR	0		light	534.642	pep_K[+56.0]SAPATGGVK[+56.0]K[+56.0]PHR	K[+56.026215]SAPATGGVK[+56.026215]K[+56.026215]PHR		Ref4807_AK_28_20210319
KSAPATGGVKKPHR	H3_27-40	K[+56]SAPATGGVK[+56]K[+56]PHR	18_H3_27_40_K27K36K37_ppp	40.27	precursor	343010144	#N/A	0.9832	Ref4807_AK_29_20210319.raw	3	#N/A	#N/A	KSAPATGGVKKPHR	-0.2		light	534.642	pep_K[+56.0]SAPATGGVK[+56.0]K[+56.0]PHR	K[+56.026215]SAPATGGVK[+56.026215]K[+56.026215]PHR		Ref4807_AK_29_20210319
KSAPATGGVKKPHR	H3_27-40	K[+56]SAPATGGVK[+56]K[+56]PHR	18_H3_27_40_K27K36K37_ppp	40.32	precursor	77544040	#N/A	0.9358	Ref4807_AK_30_20210319.raw	3	#N/A	#N/A	KSAPATGGVKKPHR	-0.4		light	534.642	pep_K[+56.0]SAPATGGVK[+56.0]K[+56.0]PHR	K[+56.026215]SAPATGGVK[+56.026215]K[+56.026215]PHR		Ref4807_AK_30_20210319
KSAPATGGVKKPHR	H3_27-40	K[+56]SAPATGGVK[+56]K[+56]PHR	18_H3_27_40_K27K36K37_ppp	40.35	precursor	124423472	#N/A	0.9894	Ref4807_AK_31_20210319.raw	3	#N/A	#N/A	KSAPATGGVKKPHR	-0.3		light	534.642	pep_K[+56.0]SAPATGGVK[+56.0]K[+56.0]PHR	K[+56.026215]SAPATGGVK[+56.026215]K[+56.026215]PHR		Ref4807_AK_31_20210319
KSAPATGGVKKPHR	H3_27-40	K[+56]SAPATGGVK[+56]K[+56]PHR	18_H3_27_40_K27K36K37_ppp	40.3	precursor	10121833	#N/A	0.881	Ref4807_AK_32_20210319.raw	3	#N/A	#N/A	KSAPATGGVKKPHR	-2.2		light	534.642	pep_K[+56.0]SAPATGGVK[+56.0]K[+56.0]PHR	K[+56.026215]SAPATGGVK[+56.026215]K[+56.026215]PHR		Ref4807_AK_32_20210319
KSAPATGGVKKPHR	H3_27-40	K[+56]SAPATGGVK[+56]K[+56]PHR	18_H3_27_40_K27K36K37_ppp	40.28	precursor	35910092	#N/A	0.9086	Ref4807_AK_33_20210319.raw	3	#N/A	#N/A	KSAPATGGVKKPHR	-0.1		light	534.642	pep_K[+56.0]SAPATGGVK[+56.0]K[+56.0]PHR	K[+56.026215]SAPATGGVK[+56.026215]K[+56.026215]PHR		Ref4807_AK_33_20210319
KSAPATGGVKKPHR	H3_27-40	K[+56]SAPATGGVK[+56]K[+56]PHR	18_H3_27_40_K27K36K37_ppp	40.05	precursor	272885696	#N/A	0.9144	Ref4807_AK_34_20210319.raw	3	#N/A	#N/A	KSAPATGGVKKPHR	-0.5		light	534.642	pep_K[+56.0]SAPATGGVK[+56.0]K[+56.0]PHR	K[+56.026215]SAPATGGVK[+56.026215]K[+56.026215]PHR		Ref4807_AK_34_20210319
KSAPATGGVKKPHR	H3_27-40	K[+56]SAPATGGVK[+56]K[+56]PHR	18_H3_27_40_K27K36K37_ppp	40.19	precursor	1289934592	#N/A	0.9886	Ref4807_AK_35_20210319.raw	3	#N/A	#N/A	KSAPATGGVKKPHR	0.2		light	534.642	pep_K[+56.0]SAPATGGVK[+56.0]K[+56.0]PHR	K[+56.026215]SAPATGGVK[+56.026215]K[+56.026215]PHR		Ref4807_AK_35_20210319
KSAPATGGVKKPHR	H3_27-40	K[+56]SAPATGGVK[+56]K[+56]PHR	18_H3_27_40_K27K36K37_ppp	39.61	precursor	4419736576	#N/A	0.9623	Ref4807_AK_36_20210319.raw	3	#N/A	#N/A	KSAPATGGVKKPHR	0.3		light	534.642	pep_K[+56.0]SAPATGGVK[+56.0]K[+56.0]PHR	K[+56.026215]SAPATGGVK[+56.026215]K[+56.026215]PHR		Ref4807_AK_36_20210319
KSAPATGGVKKPHR	H3_27-40	K[+56]SAPATGGVK[+56]K[+56]PHR	18_H3_27_40_K27K36K37_ppp	39.86	precursor	971937856	#N/A	0.9673	Ref4807_AK_37_20210319.raw	3	#N/A	#N/A	KSAPATGGVKKPHR	0		light	534.642	pep_K[+56.0]SAPATGGVK[+56.0]K[+56.0]PHR	K[+56.026215]SAPATGGVK[+56.026215]K[+56.026215]PHR		Ref4807_AK_37_20210319
KSAPATGGVKKPHR	H3_27-40	K[+56]SAPATGGVK[+56]K[+56]PHR	18_H3_27_40_K27K36K37_ppp	39.92	precursor	1130126464	#N/A	0.9408	Ref4807_AK_38_20210319.raw	3	#N/A	#N/A	KSAPATGGVKKPHR	-0.6		light	534.642	pep_K[+56.0]SAPATGGVK[+56.0]K[+56.0]PHR	K[+56.026215]SAPATGGVK[+56.026215]K[+56.026215]PHR		Ref4807_AK_38_20210319
KSAPATGGVKKPHR	H3_27-40	K[+56]SAPATGGVK[+56]K[+56]PHR	18_H3_27_40_K27K36K37_ppp	40.16	precursor [M+1]	0	#N/A	0	blank_00.raw	3	#N/A	#N/A	KSAPATGGVKKPHR	#N/A		light	534.642	pep_K[+56.0]SAPATGGVK[+56.0]K[+56.0]PHR	K[+56.026215]SAPATGGVK[+56.026215]K[+56.026215]PHR		blank_00
KSAPATGGVKKPHR	H3_27-40	K[+56]SAPATGGVK[+56]K[+56]PHR	18_H3_27_40_K27K36K37_ppp	40.37	precursor [M+1]	2659902	#N/A	0.9119	blank_02.raw	3	#N/A	#N/A	KSAPATGGVKKPHR	0.1		light	534.642	pep_K[+56.0]SAPATGGVK[+56.0]K[+56.0]PHR	K[+56.026215]SAPATGGVK[+56.026215]K[+56.026215]PHR		blank_02
KSAPATGGVKKPHR	H3_27-40	K[+56]SAPATGGVK[+56]K[+56]PHR	18_H3_27_40_K27K36K37_ppp	40.38	precursor [M+1]	32669630	#N/A	0.8916	Ref4807_AK_01_20210319.raw	3	#N/A	#N/A	KSAPATGGVKKPHR	-2.2		light	534.642	pep_K[+56.0]SAPATGGVK[+56.0]K[+56.0]PHR	K[+56.026215]SAPATGGVK[+56.026215]K[+56.026215]PHR		Ref4807_AK_01_20210319
KSAPATGGVKKPHR	H3_27-40	K[+56]SAPATGGVK[+56]K[+56]PHR	18_H3_27_40_K27K36K37_ppp	40.32	precursor [M+1]	410782048	#N/A	0.9846	Ref4807_AK_02_20210319.raw	3	#N/A	#N/A	KSAPATGGVKKPHR	-0.5		light	534.642	pep_K[+56.0]SAPATGGVK[+56.0]K[+56.0]PHR	K[+56.026215]SAPATGGVK[+56.026215]K[+56.026215]PHR		Ref4807_AK_02_20210319
KSAPATGGVKKPHR	H3_27-40	K[+56]SAPATGGVK[+56]K[+56]PHR	18_H3_27_40_K27K36K37_ppp	40.33	precursor [M+1]	114641800	#N/A	0.9472	Ref4807_AK_03_20210319.raw	3	#N/A	#N/A	KSAPATGGVKKPHR	-1.1		light	534.642	pep_K[+56.0]SAPATGGVK[+56.0]K[+56.0]PHR	K[+56.026215]SAPATGGVK[+56.026215]K[+56.026215]PHR		Ref4807_AK_03_20210319
KSAPATGGVKKPHR	H3_27-40	K[+56]SAPATGGVK[+56]K[+56]PHR	18_H3_27_40_K27K36K37_ppp	40.46	precursor [M+1]	62840776	#N/A	0.4319	Ref4807_AK_04_20210319.raw	3	#N/A	#N/A	KSAPATGGVKKPHR	-8		light	534.642	pep_K[+56.0]SAPATGGVK[+56.0]K[+56.0]PHR	K[+56.026215]SAPATGGVK[+56.026215]K[+56.026215]PHR		Ref4807_AK_04_20210319
KSAPATGGVKKPHR	H3_27-40	K[+56]SAPATGGVK[+56]K[+56]PHR	18_H3_27_40_K27K36K37_ppp	40.45	precursor [M+1]	6842217	#N/A	0.7571	Ref4807_AK_05_20210319.raw	3	#N/A	#N/A	KSAPATGGVKKPHR	-3.6		light	534.642	pep_K[+56.0]SAPATGGVK[+56.0]K[+56.0]PHR	K[+56.026215]SAPATGGVK[+56.026215]K[+56.026215]PHR		Ref4807_AK_05_20210319
KSAPATGGVKKPHR	H3_27-40	K[+56]SAPATGGVK[+56]K[+56]PHR	18_H3_27_40_K27K36K37_ppp	40.36	precursor [M+1]	9339094	#N/A	0.8074	Ref4807_AK_06_20210319.raw	3	#N/A	#N/A	KSAPATGGVKKPHR	-1.7		light	534.642	pep_K[+56.0]SAPATGGVK[+56.0]K[+56.0]PHR	K[+56.026215]SAPATGGVK[+56.026215]K[+56.026215]PHR		Ref4807_AK_06_20210319
KSAPATGGVKKPHR	H3_27-40	K[+56]SAPATGGVK[+56]K[+56]PHR	18_H3_27_40_K27K36K37_ppp	40.43	precursor [M+1]	3786848	#N/A	0.775	Ref4807_AK_07_20210319.raw	3	#N/A	#N/A	KSAPATGGVKKPHR	-2.9		light	534.642	pep_K[+56.0]SAPATGGVK[+56.0]K[+56.0]PHR	K[+56.026215]SAPATGGVK[+56.026215]K[+56.026215]PHR		Ref4807_AK_07_20210319
KSAPATGGVKKPHR	H3_27-40	K[+56]SAPATGGVK[+56]K[+56]PHR	18_H3_27_40_K27K36K37_ppp	40.36	precursor [M+1]	476361728	#N/A	0.9822	Ref4807_AK_08_20210319.raw	3	#N/A	#N/A	KSAPATGGVKKPHR	-0.4		light	534.642	pep_K[+56.0]SAPATGGVK[+56.0]K[+56.0]PHR	K[+56.026215]SAPATGGVK[+56.026215]K[+56.026215]PHR		Ref4807_AK_08_20210319
KSAPATGGVKKPHR	H3_27-40	K[+56]SAPATGGVK[+56]K[+56]PHR	18_H3_27_40_K27K36K37_ppp	40.32	precursor [M+1]	740776704	#N/A	0.9842	Ref4807_AK_09_20210319.raw	3	#N/A	#N/A	KSAPATGGVKKPHR	0.4		light	534.642	pep_K[+56.0]SAPATGGVK[+56.0]K[+56.0]PHR	K[+56.026215]SAPATGGVK[+56.026215]K[+56.026215]PHR		Ref4807_AK_09_20210319
KSAPATGGVKKPHR	H3_27-40	K[+56]SAPATGGVK[+56]K[+56]PHR	18_H3_27_40_K27K36K37_ppp	40.25	precursor [M+1]	1803139456	#N/A	0.9939	Ref4807_AK_10_20210319.raw	3	#N/A	#N/A	KSAPATGGVKKPHR	0.3		light	534.642	pep_K[+56.0]SAPATGGVK[+56.0]K[+56.0]PHR	K[+56.026215]SAPATGGVK[+56.026215]K[+56.026215]PHR		Ref4807_AK_10_20210319
KSAPATGGVKKPHR	H3_27-40	K[+56]SAPATGGVK[+56]K[+56]PHR	18_H3_27_40_K27K36K37_ppp	40.27	precursor [M+1]	2296117248	#N/A	0.9942	Ref4807_AK_11_20210319.raw	3	#N/A	#N/A	KSAPATGGVKKPHR	0.1		light	534.642	pep_K[+56.0]SAPATGGVK[+56.0]K[+56.0]PHR	K[+56.026215]SAPATGGVK[+56.026215]K[+56.026215]PHR		Ref4807_AK_11_20210319
KSAPATGGVKKPHR	H3_27-40	K[+56]SAPATGGVK[+56]K[+56]PHR	18_H3_27_40_K27K36K37_ppp	40.3	precursor [M+1]	804020864	#N/A	0.9899	Ref4807_AK_12_20210319.raw	3	#N/A	#N/A	KSAPATGGVKKPHR	-0.2		light	534.642	pep_K[+56.0]SAPATGGVK[+56.0]K[+56.0]PHR	K[+56.026215]SAPATGGVK[+56.026215]K[+56.026215]PHR		Ref4807_AK_12_20210319
KSAPATGGVKKPHR	H3_27-40	K[+56]SAPATGGVK[+56]K[+56]PHR	18_H3_27_40_K27K36K37_ppp	40.29	precursor [M+1]	4080497920	#N/A	0.9914	Ref4807_AK_13_20210319.raw	3	#N/A	#N/A	KSAPATGGVKKPHR	-0.2		light	534.642	pep_K[+56.0]SAPATGGVK[+56.0]K[+56.0]PHR	K[+56.026215]SAPATGGVK[+56.026215]K[+56.026215]PHR		Ref4807_AK_13_20210319
KSAPATGGVKKPHR	H3_27-40	K[+56]SAPATGGVK[+56]K[+56]PHR	18_H3_27_40_K27K36K37_ppp	40.57	precursor [M+1]	70631528	#N/A	0.9668	Ref4807_AK_14_20210319.raw	3	#N/A	#N/A	KSAPATGGVKKPHR	-0.3		light	534.642	pep_K[+56.0]SAPATGGVK[+56.0]K[+56.0]PHR	K[+56.026215]SAPATGGVK[+56.026215]K[+56.026215]PHR		Ref4807_AK_14_20210319
KSAPATGGVKKPHR	H3_27-40	K[+56]SAPATGGVK[+56]K[+56]PHR	18_H3_27_40_K27K36K37_ppp	40.32	precursor [M+1]	266277232	#N/A	0.9876	Ref4807_AK_15_20210319.raw	3	#N/A	#N/A	KSAPATGGVKKPHR	0		light	534.642	pep_K[+56.0]SAPATGGVK[+56.0]K[+56.0]PHR	K[+56.026215]SAPATGGVK[+56.026215]K[+56.026215]PHR		Ref4807_AK_15_20210319
KSAPATGGVKKPHR	H3_27-40	K[+56]SAPATGGVK[+56]K[+56]PHR	18_H3_27_40_K27K36K37_ppp	40.25	precursor [M+1]	267705424	#N/A	0.9409	Ref4807_AK_16_20210319.raw	3	#N/A	#N/A	KSAPATGGVKKPHR	0.3		light	534.642	pep_K[+56.0]SAPATGGVK[+56.0]K[+56.0]PHR	K[+56.026215]SAPATGGVK[+56.026215]K[+56.026215]PHR		Ref4807_AK_16_20210319
KSAPATGGVKKPHR	H3_27-40	K[+56]SAPATGGVK[+56]K[+56]PHR	18_H3_27_40_K27K36K37_ppp	40.37	precursor [M+1]	20179976	#N/A	0.8897	Ref4807_AK_17_20210319.raw	3	#N/A	#N/A	KSAPATGGVKKPHR	0.2		light	534.642	pep_K[+56.0]SAPATGGVK[+56.0]K[+56.0]PHR	K[+56.026215]SAPATGGVK[+56.026215]K[+56.026215]PHR		Ref4807_AK_17_20210319
KSAPATGGVKKPHR	H3_27-40	K[+56]SAPATGGVK[+56]K[+56]PHR	18_H3_27_40_K27K36K37_ppp	40.3	precursor [M+1]	1600842624	#N/A	0.9876	Ref4807_AK_18_20210319.raw	3	#N/A	#N/A	KSAPATGGVKKPHR	-0.1		light	534.642	pep_K[+56.0]SAPATGGVK[+56.0]K[+56.0]PHR	K[+56.026215]SAPATGGVK[+56.026215]K[+56.026215]PHR		Ref4807_AK_18_20210319
KSAPATGGVKKPHR	H3_27-40	K[+56]SAPATGGVK[+56]K[+56]PHR	18_H3_27_40_K27K36K37_ppp	40.24	precursor [M+1]	2810912000	#N/A	0.9943	Ref4807_AK_19_20210319.raw	3	#N/A	#N/A	KSAPATGGVKKPHR	0		light	534.642	pep_K[+56.0]SAPATGGVK[+56.0]K[+56.0]PHR	K[+56.026215]SAPATGGVK[+56.026215]K[+56.026215]PHR		Ref4807_AK_19_20210319
KSAPATGGVKKPHR	H3_27-40	K[+56]SAPATGGVK[+56]K[+56]PHR	18_H3_27_40_K27K36K37_ppp	40.21	precursor [M+1]	1926649216	#N/A	0.9967	Ref4807_AK_20_20210319.raw	3	#N/A	#N/A	KSAPATGGVKKPHR	0.3		light	534.642	pep_K[+56.0]SAPATGGVK[+56.0]K[+56.0]PHR	K[+56.026215]SAPATGGVK[+56.026215]K[+56.026215]PHR		Ref4807_AK_20_20210319
KSAPATGGVKKPHR	H3_27-40	K[+56]SAPATGGVK[+56]K[+56]PHR	18_H3_27_40_K27K36K37_ppp	40.22	precursor [M+1]	769507712	#N/A	0.9968	Ref4807_AK_21_20210319.raw	3	#N/A	#N/A	KSAPATGGVKKPHR	-0.1		light	534.642	pep_K[+56.0]SAPATGGVK[+56.0]K[+56.0]PHR	K[+56.026215]SAPATGGVK[+56.026215]K[+56.026215]PHR		Ref4807_AK_21_20210319
KSAPATGGVKKPHR	H3_27-40	K[+56]SAPATGGVK[+56]K[+56]PHR	18_H3_27_40_K27K36K37_ppp	40.16	precursor [M+1]	34977384	#N/A	0.8872	Ref4807_AK_22_20210319.raw	3	#N/A	#N/A	KSAPATGGVKKPHR	-0.3		light	534.642	pep_K[+56.0]SAPATGGVK[+56.0]K[+56.0]PHR	K[+56.026215]SAPATGGVK[+56.026215]K[+56.026215]PHR		Ref4807_AK_22_20210319
KSAPATGGVKKPHR	H3_27-40	K[+56]SAPATGGVK[+56]K[+56]PHR	18_H3_27_40_K27K36K37_ppp	40.26	precursor [M+1]	296346144	#N/A	0.9938	Ref4807_AK_23_20210319.raw	3	#N/A	#N/A	KSAPATGGVKKPHR	-0.1		light	534.642	pep_K[+56.0]SAPATGGVK[+56.0]K[+56.0]PHR	K[+56.026215]SAPATGGVK[+56.026215]K[+56.026215]PHR		Ref4807_AK_23_20210319
KSAPATGGVKKPHR	H3_27-40	K[+56]SAPATGGVK[+56]K[+56]PHR	18_H3_27_40_K27K36K37_ppp	40.12	precursor [M+1]	77303856	#N/A	0.8926	Ref4807_AK_24_20210319.raw	3	#N/A	#N/A	KSAPATGGVKKPHR	0.3		light	534.642	pep_K[+56.0]SAPATGGVK[+56.0]K[+56.0]PHR	K[+56.026215]SAPATGGVK[+56.026215]K[+56.026215]PHR		Ref4807_AK_24_20210319
KSAPATGGVKKPHR	H3_27-40	K[+56]SAPATGGVK[+56]K[+56]PHR	18_H3_27_40_K27K36K37_ppp	40.2	precursor [M+1]	1270413696	#N/A	0.9961	Ref4807_AK_25_20210319.raw	3	#N/A	#N/A	KSAPATGGVKKPHR	0.1		light	534.642	pep_K[+56.0]SAPATGGVK[+56.0]K[+56.0]PHR	K[+56.026215]SAPATGGVK[+56.026215]K[+56.026215]PHR		Ref4807_AK_25_20210319
KSAPATGGVKKPHR	H3_27-40	K[+56]SAPATGGVK[+56]K[+56]PHR	18_H3_27_40_K27K36K37_ppp	40.2	precursor [M+1]	128371448	#N/A	0.9102	Ref4807_AK_26_20210319.raw	3	#N/A	#N/A	KSAPATGGVKKPHR	-0.3		light	534.642	pep_K[+56.0]SAPATGGVK[+56.0]K[+56.0]PHR	K[+56.026215]SAPATGGVK[+56.026215]K[+56.026215]PHR		Ref4807_AK_26_20210319
KSAPATGGVKKPHR	H3_27-40	K[+56]SAPATGGVK[+56]K[+56]PHR	18_H3_27_40_K27K36K37_ppp	40.13	precursor [M+1]	948656384	#N/A	0.9869	Ref4807_AK_27_20210319.raw	3	#N/A	#N/A	KSAPATGGVKKPHR	0.2		light	534.642	pep_K[+56.0]SAPATGGVK[+56.0]K[+56.0]PHR	K[+56.026215]SAPATGGVK[+56.026215]K[+56.026215]PHR		Ref4807_AK_27_20210319
KSAPATGGVKKPHR	H3_27-40	K[+56]SAPATGGVK[+56]K[+56]PHR	18_H3_27_40_K27K36K37_ppp	40.2	precursor [M+1]	1459952640	#N/A	0.9892	Ref4807_AK_28_20210319.raw	3	#N/A	#N/A	KSAPATGGVKKPHR	0		light	534.642	pep_K[+56.0]SAPATGGVK[+56.0]K[+56.0]PHR	K[+56.026215]SAPATGGVK[+56.026215]K[+56.026215]PHR		Ref4807_AK_28_20210319
KSAPATGGVKKPHR	H3_27-40	K[+56]SAPATGGVK[+56]K[+56]PHR	18_H3_27_40_K27K36K37_ppp	40.27	precursor [M+1]	343010144	#N/A	0.9832	Ref4807_AK_29_20210319.raw	3	#N/A	#N/A	KSAPATGGVKKPHR	-0.2		light	534.642	pep_K[+56.0]SAPATGGVK[+56.0]K[+56.0]PHR	K[+56.026215]SAPATGGVK[+56.026215]K[+56.026215]PHR		Ref4807_AK_29_20210319
KSAPATGGVKKPHR	H3_27-40	K[+56]SAPATGGVK[+56]K[+56]PHR	18_H3_27_40_K27K36K37_ppp	40.32	precursor [M+1]	77544040	#N/A	0.9358	Ref4807_AK_30_20210319.raw	3	#N/A	#N/A	KSAPATGGVKKPHR	-0.4		light	534.642	pep_K[+56.0]SAPATGGVK[+56.0]K[+56.0]PHR	K[+56.026215]SAPATGGVK[+56.026215]K[+56.026215]PHR		Ref4807_AK_30_20210319
KSAPATGGVKKPHR	H3_27-40	K[+56]SAPATGGVK[+56]K[+56]PHR	18_H3_27_40_K27K36K37_ppp	40.35	precursor [M+1]	124423472	#N/A	0.9894	Ref4807_AK_31_20210319.raw	3	#N/A	#N/A	KSAPATGGVKKPHR	-0.3		light	534.642	pep_K[+56.0]SAPATGGVK[+56.0]K[+56.0]PHR	K[+56.026215]SAPATGGVK[+56.026215]K[+56.026215]PHR		Ref4807_AK_31_20210319
KSAPATGGVKKPHR	H3_27-40	K[+56]SAPATGGVK[+56]K[+56]PHR	18_H3_27_40_K27K36K37_ppp	40.3	precursor [M+1]	10121833	#N/A	0.881	Ref4807_AK_32_20210319.raw	3	#N/A	#N/A	KSAPATGGVKKPHR	-2.2		light	534.642	pep_K[+56.0]SAPATGGVK[+56.0]K[+56.0]PHR	K[+56.026215]SAPATGGVK[+56.026215]K[+56.026215]PHR		Ref4807_AK_32_20210319
KSAPATGGVKKPHR	H3_27-40	K[+56]SAPATGGVK[+56]K[+56]PHR	18_H3_27_40_K27K36K37_ppp	40.28	precursor [M+1]	35910092	#N/A	0.9086	Ref4807_AK_33_20210319.raw	3	#N/A	#N/A	KSAPATGGVKKPHR	-0.1		light	534.642	pep_K[+56.0]SAPATGGVK[+56.0]K[+56.0]PHR	K[+56.026215]SAPATGGVK[+56.026215]K[+56.026215]PHR		Ref4807_AK_33_20210319
KSAPATGGVKKPHR	H3_27-40	K[+56]SAPATGGVK[+56]K[+56]PHR	18_H3_27_40_K27K36K37_ppp	40.05	precursor [M+1]	272885696	#N/A	0.9144	Ref4807_AK_34_20210319.raw	3	#N/A	#N/A	KSAPATGGVKKPHR	-0.5		light	534.642	pep_K[+56.0]SAPATGGVK[+56.0]K[+56.0]PHR	K[+56.026215]SAPATGGVK[+56.026215]K[+56.026215]PHR		Ref4807_AK_34_20210319
KSAPATGGVKKPHR	H3_27-40	K[+56]SAPATGGVK[+56]K[+56]PHR	18_H3_27_40_K27K36K37_ppp	40.19	precursor [M+1]	1289934592	#N/A	0.9886	Ref4807_AK_35_20210319.raw	3	#N/A	#N/A	KSAPATGGVKKPHR	0.2		light	534.642	pep_K[+56.0]SAPATGGVK[+56.0]K[+56.0]PHR	K[+56.026215]SAPATGGVK[+56.026215]K[+56.026215]PHR		Ref4807_AK_35_20210319
KSAPATGGVKKPHR	H3_27-40	K[+56]SAPATGGVK[+56]K[+56]PHR	18_H3_27_40_K27K36K37_ppp	39.61	precursor [M+1]	4419736576	#N/A	0.9623	Ref4807_AK_36_20210319.raw	3	#N/A	#N/A	KSAPATGGVKKPHR	0.3		light	534.642	pep_K[+56.0]SAPATGGVK[+56.0]K[+56.0]PHR	K[+56.026215]SAPATGGVK[+56.026215]K[+56.026215]PHR		Ref4807_AK_36_20210319
KSAPATGGVKKPHR	H3_27-40	K[+56]SAPATGGVK[+56]K[+56]PHR	18_H3_27_40_K27K36K37_ppp	39.86	precursor [M+1]	971937856	#N/A	0.9673	Ref4807_AK_37_20210319.raw	3	#N/A	#N/A	KSAPATGGVKKPHR	0		light	534.642	pep_K[+56.0]SAPATGGVK[+56.0]K[+56.0]PHR	K[+56.026215]SAPATGGVK[+56.026215]K[+56.026215]PHR		Ref4807_AK_37_20210319
KSAPATGGVKKPHR	H3_27-40	K[+56]SAPATGGVK[+56]K[+56]PHR	18_H3_27_40_K27K36K37_ppp	39.92	precursor [M+1]	1130126464	#N/A	0.9408	Ref4807_AK_38_20210319.raw	3	#N/A	#N/A	KSAPATGGVKKPHR	-0.6		light	534.642	pep_K[+56.0]SAPATGGVK[+56.0]K[+56.0]PHR	K[+56.026215]SAPATGGVK[+56.026215]K[+56.026215]PHR		Ref4807_AK_38_20210319
KSAPATGGVKKPHR	H3_27-40	K[+56]SAPATGGVK[+56]K[+56]PHR	18_H3_27_40_K27K36K37_ppp	40.16	precursor [M+2]	0	#N/A	0	blank_00.raw	3	#N/A	#N/A	KSAPATGGVKKPHR	#N/A		light	534.642	pep_K[+56.0]SAPATGGVK[+56.0]K[+56.0]PHR	K[+56.026215]SAPATGGVK[+56.026215]K[+56.026215]PHR		blank_00
KSAPATGGVKKPHR	H3_27-40	K[+56]SAPATGGVK[+56]K[+56]PHR	18_H3_27_40_K27K36K37_ppp	40.37	precursor [M+2]	2659902	#N/A	0.9119	blank_02.raw	3	#N/A	#N/A	KSAPATGGVKKPHR	0.1		light	534.642	pep_K[+56.0]SAPATGGVK[+56.0]K[+56.0]PHR	K[+56.026215]SAPATGGVK[+56.026215]K[+56.026215]PHR		blank_02
KSAPATGGVKKPHR	H3_27-40	K[+56]SAPATGGVK[+56]K[+56]PHR	18_H3_27_40_K27K36K37_ppp	40.38	precursor [M+2]	32669630	#N/A	0.8916	Ref4807_AK_01_20210319.raw	3	#N/A	#N/A	KSAPATGGVKKPHR	-2.2		light	534.642	pep_K[+56.0]SAPATGGVK[+56.0]K[+56.0]PHR	K[+56.026215]SAPATGGVK[+56.026215]K[+56.026215]PHR		Ref4807_AK_01_20210319
KSAPATGGVKKPHR	H3_27-40	K[+56]SAPATGGVK[+56]K[+56]PHR	18_H3_27_40_K27K36K37_ppp	40.32	precursor [M+2]	410782048	#N/A	0.9846	Ref4807_AK_02_20210319.raw	3	#N/A	#N/A	KSAPATGGVKKPHR	-0.5		light	534.642	pep_K[+56.0]SAPATGGVK[+56.0]K[+56.0]PHR	K[+56.026215]SAPATGGVK[+56.026215]K[+56.026215]PHR		Ref4807_AK_02_20210319
KSAPATGGVKKPHR	H3_27-40	K[+56]SAPATGGVK[+56]K[+56]PHR	18_H3_27_40_K27K36K37_ppp	40.33	precursor [M+2]	114641800	#N/A	0.9472	Ref4807_AK_03_20210319.raw	3	#N/A	#N/A	KSAPATGGVKKPHR	-1.1		light	534.642	pep_K[+56.0]SAPATGGVK[+56.0]K[+56.0]PHR	K[+56.026215]SAPATGGVK[+56.026215]K[+56.026215]PHR		Ref4807_AK_03_20210319
KSAPATGGVKKPHR	H3_27-40	K[+56]SAPATGGVK[+56]K[+56]PHR	18_H3_27_40_K27K36K37_ppp	40.46	precursor [M+2]	62840776	#N/A	0.4319	Ref4807_AK_04_20210319.raw	3	#N/A	#N/A	KSAPATGGVKKPHR	-8		light	534.642	pep_K[+56.0]SAPATGGVK[+56.0]K[+56.0]PHR	K[+56.026215]SAPATGGVK[+56.026215]K[+56.026215]PHR		Ref4807_AK_04_20210319
KSAPATGGVKKPHR	H3_27-40	K[+56]SAPATGGVK[+56]K[+56]PHR	18_H3_27_40_K27K36K37_ppp	40.45	precursor [M+2]	6842217	#N/A	0.7571	Ref4807_AK_05_20210319.raw	3	#N/A	#N/A	KSAPATGGVKKPHR	-3.6		light	534.642	pep_K[+56.0]SAPATGGVK[+56.0]K[+56.0]PHR	K[+56.026215]SAPATGGVK[+56.026215]K[+56.026215]PHR		Ref4807_AK_05_20210319
KSAPATGGVKKPHR	H3_27-40	K[+56]SAPATGGVK[+56]K[+56]PHR	18_H3_27_40_K27K36K37_ppp	40.36	precursor [M+2]	9339094	#N/A	0.8074	Ref4807_AK_06_20210319.raw	3	#N/A	#N/A	KSAPATGGVKKPHR	-1.7		light	534.642	pep_K[+56.0]SAPATGGVK[+56.0]K[+56.0]PHR	K[+56.026215]SAPATGGVK[+56.026215]K[+56.026215]PHR		Ref4807_AK_06_20210319
KSAPATGGVKKPHR	H3_27-40	K[+56]SAPATGGVK[+56]K[+56]PHR	18_H3_27_40_K27K36K37_ppp	40.43	precursor [M+2]	3786848	#N/A	0.775	Ref4807_AK_07_20210319.raw	3	#N/A	#N/A	KSAPATGGVKKPHR	-2.9		light	534.642	pep_K[+56.0]SAPATGGVK[+56.0]K[+56.0]PHR	K[+56.026215]SAPATGGVK[+56.026215]K[+56.026215]PHR		Ref4807_AK_07_20210319
KSAPATGGVKKPHR	H3_27-40	K[+56]SAPATGGVK[+56]K[+56]PHR	18_H3_27_40_K27K36K37_ppp	40.36	precursor [M+2]	476361728	#N/A	0.9822	Ref4807_AK_08_20210319.raw	3	#N/A	#N/A	KSAPATGGVKKPHR	-0.4		light	534.642	pep_K[+56.0]SAPATGGVK[+56.0]K[+56.0]PHR	K[+56.026215]SAPATGGVK[+56.026215]K[+56.026215]PHR		Ref4807_AK_08_20210319
KSAPATGGVKKPHR	H3_27-40	K[+56]SAPATGGVK[+56]K[+56]PHR	18_H3_27_40_K27K36K37_ppp	40.32	precursor [M+2]	740776704	#N/A	0.9842	Ref4807_AK_09_20210319.raw	3	#N/A	#N/A	KSAPATGGVKKPHR	0.4		light	534.642	pep_K[+56.0]SAPATGGVK[+56.0]K[+56.0]PHR	K[+56.026215]SAPATGGVK[+56.026215]K[+56.026215]PHR		Ref4807_AK_09_20210319
KSAPATGGVKKPHR	H3_27-40	K[+56]SAPATGGVK[+56]K[+56]PHR	18_H3_27_40_K27K36K37_ppp	40.25	precursor [M+2]	1803139456	#N/A	0.9939	Ref4807_AK_10_20210319.raw	3	#N/A	#N/A	KSAPATGGVKKPHR	0.3		light	534.642	pep_K[+56.0]SAPATGGVK[+56.0]K[+56.0]PHR	K[+56.026215]SAPATGGVK[+56.026215]K[+56.026215]PHR		Ref4807_AK_10_20210319
KSAPATGGVKKPHR	H3_27-40	K[+56]SAPATGGVK[+56]K[+56]PHR	18_H3_27_40_K27K36K37_ppp	40.27	precursor [M+2]	2296117248	#N/A	0.9942	Ref4807_AK_11_20210319.raw	3	#N/A	#N/A	KSAPATGGVKKPHR	0.1		light	534.642	pep_K[+56.0]SAPATGGVK[+56.0]K[+56.0]PHR	K[+56.026215]SAPATGGVK[+56.026215]K[+56.026215]PHR		Ref4807_AK_11_20210319
KSAPATGGVKKPHR	H3_27-40	K[+56]SAPATGGVK[+56]K[+56]PHR	18_H3_27_40_K27K36K37_ppp	40.3	precursor [M+2]	804020864	#N/A	0.9899	Ref4807_AK_12_20210319.raw	3	#N/A	#N/A	KSAPATGGVKKPHR	-0.2		light	534.642	pep_K[+56.0]SAPATGGVK[+56.0]K[+56.0]PHR	K[+56.026215]SAPATGGVK[+56.026215]K[+56.026215]PHR		Ref4807_AK_12_20210319
KSAPATGGVKKPHR	H3_27-40	K[+56]SAPATGGVK[+56]K[+56]PHR	18_H3_27_40_K27K36K37_ppp	40.29	precursor [M+2]	4080497920	#N/A	0.9914	Ref4807_AK_13_20210319.raw	3	#N/A	#N/A	KSAPATGGVKKPHR	-0.2		light	534.642	pep_K[+56.0]SAPATGGVK[+56.0]K[+56.0]PHR	K[+56.026215]SAPATGGVK[+56.026215]K[+56.026215]PHR		Ref4807_AK_13_20210319
KSAPATGGVKKPHR	H3_27-40	K[+56]SAPATGGVK[+56]K[+56]PHR	18_H3_27_40_K27K36K37_ppp	40.57	precursor [M+2]	70631528	#N/A	0.9668	Ref4807_AK_14_20210319.raw	3	#N/A	#N/A	KSAPATGGVKKPHR	-0.3		light	534.642	pep_K[+56.0]SAPATGGVK[+56.0]K[+56.0]PHR	K[+56.026215]SAPATGGVK[+56.026215]K[+56.026215]PHR		Ref4807_AK_14_20210319
KSAPATGGVKKPHR	H3_27-40	K[+56]SAPATGGVK[+56]K[+56]PHR	18_H3_27_40_K27K36K37_ppp	40.32	precursor [M+2]	266277232	#N/A	0.9876	Ref4807_AK_15_20210319.raw	3	#N/A	#N/A	KSAPATGGVKKPHR	0		light	534.642	pep_K[+56.0]SAPATGGVK[+56.0]K[+56.0]PHR	K[+56.026215]SAPATGGVK[+56.026215]K[+56.026215]PHR		Ref4807_AK_15_20210319
KSAPATGGVKKPHR	H3_27-40	K[+56]SAPATGGVK[+56]K[+56]PHR	18_H3_27_40_K27K36K37_ppp	40.25	precursor [M+2]	267705424	#N/A	0.9409	Ref4807_AK_16_20210319.raw	3	#N/A	#N/A	KSAPATGGVKKPHR	0.3		light	534.642	pep_K[+56.0]SAPATGGVK[+56.0]K[+56.0]PHR	K[+56.026215]SAPATGGVK[+56.026215]K[+56.026215]PHR		Ref4807_AK_16_20210319
KSAPATGGVKKPHR	H3_27-40	K[+56]SAPATGGVK[+56]K[+56]PHR	18_H3_27_40_K27K36K37_ppp	40.37	precursor [M+2]	20179976	#N/A	0.8897	Ref4807_AK_17_20210319.raw	3	#N/A	#N/A	KSAPATGGVKKPHR	0.2		light	534.642	pep_K[+56.0]SAPATGGVK[+56.0]K[+56.0]PHR	K[+56.026215]SAPATGGVK[+56.026215]K[+56.026215]PHR		Ref4807_AK_17_20210319
KSAPATGGVKKPHR	H3_27-40	K[+56]SAPATGGVK[+56]K[+56]PHR	18_H3_27_40_K27K36K37_ppp	40.3	precursor [M+2]	1600842624	#N/A	0.9876	Ref4807_AK_18_20210319.raw	3	#N/A	#N/A	KSAPATGGVKKPHR	-0.1		light	534.642	pep_K[+56.0]SAPATGGVK[+56.0]K[+56.0]PHR	K[+56.026215]SAPATGGVK[+56.026215]K[+56.026215]PHR		Ref4807_AK_18_20210319
KSAPATGGVKKPHR	H3_27-40	K[+56]SAPATGGVK[+56]K[+56]PHR	18_H3_27_40_K27K36K37_ppp	40.24	precursor [M+2]	2810912000	#N/A	0.9943	Ref4807_AK_19_20210319.raw	3	#N/A	#N/A	KSAPATGGVKKPHR	0		light	534.642	pep_K[+56.0]SAPATGGVK[+56.0]K[+56.0]PHR	K[+56.026215]SAPATGGVK[+56.026215]K[+56.026215]PHR		Ref4807_AK_19_20210319
KSAPATGGVKKPHR	H3_27-40	K[+56]SAPATGGVK[+56]K[+56]PHR	18_H3_27_40_K27K36K37_ppp	40.21	precursor [M+2]	1926649216	#N/A	0.9967	Ref4807_AK_20_20210319.raw	3	#N/A	#N/A	KSAPATGGVKKPHR	0.3		light	534.642	pep_K[+56.0]SAPATGGVK[+56.0]K[+56.0]PHR	K[+56.026215]SAPATGGVK[+56.026215]K[+56.026215]PHR		Ref4807_AK_20_20210319
KSAPATGGVKKPHR	H3_27-40	K[+56]SAPATGGVK[+56]K[+56]PHR	18_H3_27_40_K27K36K37_ppp	40.22	precursor [M+2]	769507712	#N/A	0.9968	Ref4807_AK_21_20210319.raw	3	#N/A	#N/A	KSAPATGGVKKPHR	-0.1		light	534.642	pep_K[+56.0]SAPATGGVK[+56.0]K[+56.0]PHR	K[+56.026215]SAPATGGVK[+56.026215]K[+56.026215]PHR		Ref4807_AK_21_20210319
KSAPATGGVKKPHR	H3_27-40	K[+56]SAPATGGVK[+56]K[+56]PHR	18_H3_27_40_K27K36K37_ppp	40.16	precursor [M+2]	34977384	#N/A	0.8872	Ref4807_AK_22_20210319.raw	3	#N/A	#N/A	KSAPATGGVKKPHR	-0.3		light	534.642	pep_K[+56.0]SAPATGGVK[+56.0]K[+56.0]PHR	K[+56.026215]SAPATGGVK[+56.026215]K[+56.026215]PHR		Ref4807_AK_22_20210319
KSAPATGGVKKPHR	H3_27-40	K[+56]SAPATGGVK[+56]K[+56]PHR	18_H3_27_40_K27K36K37_ppp	40.26	precursor [M+2]	296346144	#N/A	0.9938	Ref4807_AK_23_20210319.raw	3	#N/A	#N/A	KSAPATGGVKKPHR	-0.1		light	534.642	pep_K[+56.0]SAPATGGVK[+56.0]K[+56.0]PHR	K[+56.026215]SAPATGGVK[+56.026215]K[+56.026215]PHR		Ref4807_AK_23_20210319
KSAPATGGVKKPHR	H3_27-40	K[+56]SAPATGGVK[+56]K[+56]PHR	18_H3_27_40_K27K36K37_ppp	40.12	precursor [M+2]	77303856	#N/A	0.8926	Ref4807_AK_24_20210319.raw	3	#N/A	#N/A	KSAPATGGVKKPHR	0.3		light	534.642	pep_K[+56.0]SAPATGGVK[+56.0]K[+56.0]PHR	K[+56.026215]SAPATGGVK[+56.026215]K[+56.026215]PHR		Ref4807_AK_24_20210319
KSAPATGGVKKPHR	H3_27-40	K[+56]SAPATGGVK[+56]K[+56]PHR	18_H3_27_40_K27K36K37_ppp	40.2	precursor [M+2]	1270413696	#N/A	0.9961	Ref4807_AK_25_20210319.raw	3	#N/A	#N/A	KSAPATGGVKKPHR	0.1		light	534.642	pep_K[+56.0]SAPATGGVK[+56.0]K[+56.0]PHR	K[+56.026215]SAPATGGVK[+56.026215]K[+56.026215]PHR		Ref4807_AK_25_20210319
KSAPATGGVKKPHR	H3_27-40	K[+56]SAPATGGVK[+56]K[+56]PHR	18_H3_27_40_K27K36K37_ppp	40.2	precursor [M+2]	128371448	#N/A	0.9102	Ref4807_AK_26_20210319.raw	3	#N/A	#N/A	KSAPATGGVKKPHR	-0.3		light	534.642	pep_K[+56.0]SAPATGGVK[+56.0]K[+56.0]PHR	K[+56.026215]SAPATGGVK[+56.026215]K[+56.026215]PHR		Ref4807_AK_26_20210319
KSAPATGGVKKPHR	H3_27-40	K[+56]SAPATGGVK[+56]K[+56]PHR	18_H3_27_40_K27K36K37_ppp	40.13	precursor [M+2]	948656384	#N/A	0.9869	Ref4807_AK_27_20210319.raw	3	#N/A	#N/A	KSAPATGGVKKPHR	0.2		light	534.642	pep_K[+56.0]SAPATGGVK[+56.0]K[+56.0]PHR	K[+56.026215]SAPATGGVK[+56.026215]K[+56.026215]PHR		Ref4807_AK_27_20210319
KSAPATGGVKKPHR	H3_27-40	K[+56]SAPATGGVK[+56]K[+56]PHR	18_H3_27_40_K27K36K37_ppp	40.2	precursor [M+2]	1459952640	#N/A	0.9892	Ref4807_AK_28_20210319.raw	3	#N/A	#N/A	KSAPATGGVKKPHR	0		light	534.642	pep_K[+56.0]SAPATGGVK[+56.0]K[+56.0]PHR	K[+56.026215]SAPATGGVK[+56.026215]K[+56.026215]PHR		Ref4807_AK_28_20210319
KSAPATGGVKKPHR	H3_27-40	K[+56]SAPATGGVK[+56]K[+56]PHR	18_H3_27_40_K27K36K37_ppp	40.27	precursor [M+2]	343010144	#N/A	0.9832	Ref4807_AK_29_20210319.raw	3	#N/A	#N/A	KSAPATGGVKKPHR	-0.2		light	534.642	pep_K[+56.0]SAPATGGVK[+56.0]K[+56.0]PHR	K[+56.026215]SAPATGGVK[+56.026215]K[+56.026215]PHR		Ref4807_AK_29_20210319
KSAPATGGVKKPHR	H3_27-40	K[+56]SAPATGGVK[+56]K[+56]PHR	18_H3_27_40_K27K36K37_ppp	40.32	precursor [M+2]	77544040	#N/A	0.9358	Ref4807_AK_30_20210319.raw	3	#N/A	#N/A	KSAPATGGVKKPHR	-0.4		light	534.642	pep_K[+56.0]SAPATGGVK[+56.0]K[+56.0]PHR	K[+56.026215]SAPATGGVK[+56.026215]K[+56.026215]PHR		Ref4807_AK_30_20210319
KSAPATGGVKKPHR	H3_27-40	K[+56]SAPATGGVK[+56]K[+56]PHR	18_H3_27_40_K27K36K37_ppp	40.35	precursor [M+2]	124423472	#N/A	0.9894	Ref4807_AK_31_20210319.raw	3	#N/A	#N/A	KSAPATGGVKKPHR	-0.3		light	534.642	pep_K[+56.0]SAPATGGVK[+56.0]K[+56.0]PHR	K[+56.026215]SAPATGGVK[+56.026215]K[+56.026215]PHR		Ref4807_AK_31_20210319
KSAPATGGVKKPHR	H3_27-40	K[+56]SAPATGGVK[+56]K[+56]PHR	18_H3_27_40_K27K36K37_ppp	40.3	precursor [M+2]	10121833	#N/A	0.881	Ref4807_AK_32_20210319.raw	3	#N/A	#N/A	KSAPATGGVKKPHR	-2.2		light	534.642	pep_K[+56.0]SAPATGGVK[+56.0]K[+56.0]PHR	K[+56.026215]SAPATGGVK[+56.026215]K[+56.026215]PHR		Ref4807_AK_32_20210319
KSAPATGGVKKPHR	H3_27-40	K[+56]SAPATGGVK[+56]K[+56]PHR	18_H3_27_40_K27K36K37_ppp	40.28	precursor [M+2]	35910092	#N/A	0.9086	Ref4807_AK_33_20210319.raw	3	#N/A	#N/A	KSAPATGGVKKPHR	-0.1		light	534.642	pep_K[+56.0]SAPATGGVK[+56.0]K[+56.0]PHR	K[+56.026215]SAPATGGVK[+56.026215]K[+56.026215]PHR		Ref4807_AK_33_20210319
KSAPATGGVKKPHR	H3_27-40	K[+56]SAPATGGVK[+56]K[+56]PHR	18_H3_27_40_K27K36K37_ppp	40.05	precursor [M+2]	272885696	#N/A	0.9144	Ref4807_AK_34_20210319.raw	3	#N/A	#N/A	KSAPATGGVKKPHR	-0.5		light	534.642	pep_K[+56.0]SAPATGGVK[+56.0]K[+56.0]PHR	K[+56.026215]SAPATGGVK[+56.026215]K[+56.026215]PHR		Ref4807_AK_34_20210319
KSAPATGGVKKPHR	H3_27-40	K[+56]SAPATGGVK[+56]K[+56]PHR	18_H3_27_40_K27K36K37_ppp	40.19	precursor [M+2]	1289934592	#N/A	0.9886	Ref4807_AK_35_20210319.raw	3	#N/A	#N/A	KSAPATGGVKKPHR	0.2		light	534.642	pep_K[+56.0]SAPATGGVK[+56.0]K[+56.0]PHR	K[+56.026215]SAPATGGVK[+56.026215]K[+56.026215]PHR		Ref4807_AK_35_20210319
KSAPATGGVKKPHR	H3_27-40	K[+56]SAPATGGVK[+56]K[+56]PHR	18_H3_27_40_K27K36K37_ppp	39.61	precursor [M+2]	4419736576	#N/A	0.9623	Ref4807_AK_36_20210319.raw	3	#N/A	#N/A	KSAPATGGVKKPHR	0.3		light	534.642	pep_K[+56.0]SAPATGGVK[+56.0]K[+56.0]PHR	K[+56.026215]SAPATGGVK[+56.026215]K[+56.026215]PHR		Ref4807_AK_36_20210319
KSAPATGGVKKPHR	H3_27-40	K[+56]SAPATGGVK[+56]K[+56]PHR	18_H3_27_40_K27K36K37_ppp	39.86	precursor [M+2]	971937856	#N/A	0.9673	Ref4807_AK_37_20210319.raw	3	#N/A	#N/A	KSAPATGGVKKPHR	0		light	534.642	pep_K[+56.0]SAPATGGVK[+56.0]K[+56.0]PHR	K[+56.026215]SAPATGGVK[+56.026215]K[+56.026215]PHR		Ref4807_AK_37_20210319
KSAPATGGVKKPHR	H3_27-40	K[+56]SAPATGGVK[+56]K[+56]PHR	18_H3_27_40_K27K36K37_ppp	39.92	precursor [M+2]	1130126464	#N/A	0.9408	Ref4807_AK_38_20210319.raw	3	#N/A	#N/A	KSAPATGGVKKPHR	-0.6		light	534.642	pep_K[+56.0]SAPATGGVK[+56.0]K[+56.0]PHR	K[+56.026215]SAPATGGVK[+56.026215]K[+56.026215]PHR		Ref4807_AK_38_20210319
KSAPATGGVKKPHR	H3_27-40	K[+56]SAPATGGVK[+56]K[+56]PHR	18_H3_27_40_K27K36K37_ppp	40.16	precursor [M+3]	0	#N/A	0	blank_00.raw	3	#N/A	#N/A	KSAPATGGVKKPHR	#N/A		light	534.642	pep_K[+56.0]SAPATGGVK[+56.0]K[+56.0]PHR	K[+56.026215]SAPATGGVK[+56.026215]K[+56.026215]PHR		blank_00
KSAPATGGVKKPHR	H3_27-40	K[+56]SAPATGGVK[+56]K[+56]PHR	18_H3_27_40_K27K36K37_ppp	40.37	precursor [M+3]	2659902	#N/A	0.9119	blank_02.raw	3	#N/A	#N/A	KSAPATGGVKKPHR	0.1		light	534.642	pep_K[+56.0]SAPATGGVK[+56.0]K[+56.0]PHR	K[+56.026215]SAPATGGVK[+56.026215]K[+56.026215]PHR		blank_02
KSAPATGGVKKPHR	H3_27-40	K[+56]SAPATGGVK[+56]K[+56]PHR	18_H3_27_40_K27K36K37_ppp	40.38	precursor [M+3]	32669630	#N/A	0.8916	Ref4807_AK_01_20210319.raw	3	#N/A	#N/A	KSAPATGGVKKPHR	-2.2		light	534.642	pep_K[+56.0]SAPATGGVK[+56.0]K[+56.0]PHR	K[+56.026215]SAPATGGVK[+56.026215]K[+56.026215]PHR		Ref4807_AK_01_20210319
KSAPATGGVKKPHR	H3_27-40	K[+56]SAPATGGVK[+56]K[+56]PHR	18_H3_27_40_K27K36K37_ppp	40.32	precursor [M+3]	410782048	#N/A	0.9846	Ref4807_AK_02_20210319.raw	3	#N/A	#N/A	KSAPATGGVKKPHR	-0.5		light	534.642	pep_K[+56.0]SAPATGGVK[+56.0]K[+56.0]PHR	K[+56.026215]SAPATGGVK[+56.026215]K[+56.026215]PHR		Ref4807_AK_02_20210319
KSAPATGGVKKPHR	H3_27-40	K[+56]SAPATGGVK[+56]K[+56]PHR	18_H3_27_40_K27K36K37_ppp	40.33	precursor [M+3]	114641800	#N/A	0.9472	Ref4807_AK_03_20210319.raw	3	#N/A	#N/A	KSAPATGGVKKPHR	-1.1		light	534.642	pep_K[+56.0]SAPATGGVK[+56.0]K[+56.0]PHR	K[+56.026215]SAPATGGVK[+56.026215]K[+56.026215]PHR		Ref4807_AK_03_20210319
KSAPATGGVKKPHR	H3_27-40	K[+56]SAPATGGVK[+56]K[+56]PHR	18_H3_27_40_K27K36K37_ppp	40.46	precursor [M+3]	62840776	#N/A	0.4319	Ref4807_AK_04_20210319.raw	3	#N/A	#N/A	KSAPATGGVKKPHR	-8		light	534.642	pep_K[+56.0]SAPATGGVK[+56.0]K[+56.0]PHR	K[+56.026215]SAPATGGVK[+56.026215]K[+56.026215]PHR		Ref4807_AK_04_20210319
KSAPATGGVKKPHR	H3_27-40	K[+56]SAPATGGVK[+56]K[+56]PHR	18_H3_27_40_K27K36K37_ppp	40.45	precursor [M+3]	6842217	#N/A	0.7571	Ref4807_AK_05_20210319.raw	3	#N/A	#N/A	KSAPATGGVKKPHR	-3.6		light	534.642	pep_K[+56.0]SAPATGGVK[+56.0]K[+56.0]PHR	K[+56.026215]SAPATGGVK[+56.026215]K[+56.026215]PHR		Ref4807_AK_05_20210319
KSAPATGGVKKPHR	H3_27-40	K[+56]SAPATGGVK[+56]K[+56]PHR	18_H3_27_40_K27K36K37_ppp	40.36	precursor [M+3]	9339094	#N/A	0.8074	Ref4807_AK_06_20210319.raw	3	#N/A	#N/A	KSAPATGGVKKPHR	-1.7		light	534.642	pep_K[+56.0]SAPATGGVK[+56.0]K[+56.0]PHR	K[+56.026215]SAPATGGVK[+56.026215]K[+56.026215]PHR		Ref4807_AK_06_20210319
KSAPATGGVKKPHR	H3_27-40	K[+56]SAPATGGVK[+56]K[+56]PHR	18_H3_27_40_K27K36K37_ppp	40.43	precursor [M+3]	3786848	#N/A	0.775	Ref4807_AK_07_20210319.raw	3	#N/A	#N/A	KSAPATGGVKKPHR	-2.9		light	534.642	pep_K[+56.0]SAPATGGVK[+56.0]K[+56.0]PHR	K[+56.026215]SAPATGGVK[+56.026215]K[+56.026215]PHR		Ref4807_AK_07_20210319
KSAPATGGVKKPHR	H3_27-40	K[+56]SAPATGGVK[+56]K[+56]PHR	18_H3_27_40_K27K36K37_ppp	40.36	precursor [M+3]	476361728	#N/A	0.9822	Ref4807_AK_08_20210319.raw	3	#N/A	#N/A	KSAPATGGVKKPHR	-0.4		light	534.642	pep_K[+56.0]SAPATGGVK[+56.0]K[+56.0]PHR	K[+56.026215]SAPATGGVK[+56.026215]K[+56.026215]PHR		Ref4807_AK_08_20210319
KSAPATGGVKKPHR	H3_27-40	K[+56]SAPATGGVK[+56]K[+56]PHR	18_H3_27_40_K27K36K37_ppp	40.32	precursor [M+3]	740776704	#N/A	0.9842	Ref4807_AK_09_20210319.raw	3	#N/A	#N/A	KSAPATGGVKKPHR	0.4		light	534.642	pep_K[+56.0]SAPATGGVK[+56.0]K[+56.0]PHR	K[+56.026215]SAPATGGVK[+56.026215]K[+56.026215]PHR		Ref4807_AK_09_20210319
KSAPATGGVKKPHR	H3_27-40	K[+56]SAPATGGVK[+56]K[+56]PHR	18_H3_27_40_K27K36K37_ppp	40.25	precursor [M+3]	1803139456	#N/A	0.9939	Ref4807_AK_10_20210319.raw	3	#N/A	#N/A	KSAPATGGVKKPHR	0.3		light	534.642	pep_K[+56.0]SAPATGGVK[+56.0]K[+56.0]PHR	K[+56.026215]SAPATGGVK[+56.026215]K[+56.026215]PHR		Ref4807_AK_10_20210319
KSAPATGGVKKPHR	H3_27-40	K[+56]SAPATGGVK[+56]K[+56]PHR	18_H3_27_40_K27K36K37_ppp	40.27	precursor [M+3]	2296117248	#N/A	0.9942	Ref4807_AK_11_20210319.raw	3	#N/A	#N/A	KSAPATGGVKKPHR	0.1		light	534.642	pep_K[+56.0]SAPATGGVK[+56.0]K[+56.0]PHR	K[+56.026215]SAPATGGVK[+56.026215]K[+56.026215]PHR		Ref4807_AK_11_20210319
KSAPATGGVKKPHR	H3_27-40	K[+56]SAPATGGVK[+56]K[+56]PHR	18_H3_27_40_K27K36K37_ppp	40.3	precursor [M+3]	804020864	#N/A	0.9899	Ref4807_AK_12_20210319.raw	3	#N/A	#N/A	KSAPATGGVKKPHR	-0.2		light	534.642	pep_K[+56.0]SAPATGGVK[+56.0]K[+56.0]PHR	K[+56.026215]SAPATGGVK[+56.026215]K[+56.026215]PHR		Ref4807_AK_12_20210319
KSAPATGGVKKPHR	H3_27-40	K[+56]SAPATGGVK[+56]K[+56]PHR	18_H3_27_40_K27K36K37_ppp	40.29	precursor [M+3]	4080497920	#N/A	0.9914	Ref4807_AK_13_20210319.raw	3	#N/A	#N/A	KSAPATGGVKKPHR	-0.2		light	534.642	pep_K[+56.0]SAPATGGVK[+56.0]K[+56.0]PHR	K[+56.026215]SAPATGGVK[+56.026215]K[+56.026215]PHR		Ref4807_AK_13_20210319
KSAPATGGVKKPHR	H3_27-40	K[+56]SAPATGGVK[+56]K[+56]PHR	18_H3_27_40_K27K36K37_ppp	40.57	precursor [M+3]	70631528	#N/A	0.9668	Ref4807_AK_14_20210319.raw	3	#N/A	#N/A	KSAPATGGVKKPHR	-0.3		light	534.642	pep_K[+56.0]SAPATGGVK[+56.0]K[+56.0]PHR	K[+56.026215]SAPATGGVK[+56.026215]K[+56.026215]PHR		Ref4807_AK_14_20210319
KSAPATGGVKKPHR	H3_27-40	K[+56]SAPATGGVK[+56]K[+56]PHR	18_H3_27_40_K27K36K37_ppp	40.32	precursor [M+3]	266277232	#N/A	0.9876	Ref4807_AK_15_20210319.raw	3	#N/A	#N/A	KSAPATGGVKKPHR	0		light	534.642	pep_K[+56.0]SAPATGGVK[+56.0]K[+56.0]PHR	K[+56.026215]SAPATGGVK[+56.026215]K[+56.026215]PHR		Ref4807_AK_15_20210319
KSAPATGGVKKPHR	H3_27-40	K[+56]SAPATGGVK[+56]K[+56]PHR	18_H3_27_40_K27K36K37_ppp	40.25	precursor [M+3]	267705424	#N/A	0.9409	Ref4807_AK_16_20210319.raw	3	#N/A	#N/A	KSAPATGGVKKPHR	0.3		light	534.642	pep_K[+56.0]SAPATGGVK[+56.0]K[+56.0]PHR	K[+56.026215]SAPATGGVK[+56.026215]K[+56.026215]PHR		Ref4807_AK_16_20210319
KSAPATGGVKKPHR	H3_27-40	K[+56]SAPATGGVK[+56]K[+56]PHR	18_H3_27_40_K27K36K37_ppp	40.37	precursor [M+3]	20179976	#N/A	0.8897	Ref4807_AK_17_20210319.raw	3	#N/A	#N/A	KSAPATGGVKKPHR	0.2		light	534.642	pep_K[+56.0]SAPATGGVK[+56.0]K[+56.0]PHR	K[+56.026215]SAPATGGVK[+56.026215]K[+56.026215]PHR		Ref4807_AK_17_20210319
KSAPATGGVKKPHR	H3_27-40	K[+56]SAPATGGVK[+56]K[+56]PHR	18_H3_27_40_K27K36K37_ppp	40.3	precursor [M+3]	1600842624	#N/A	0.9876	Ref4807_AK_18_20210319.raw	3	#N/A	#N/A	KSAPATGGVKKPHR	-0.1		light	534.642	pep_K[+56.0]SAPATGGVK[+56.0]K[+56.0]PHR	K[+56.026215]SAPATGGVK[+56.026215]K[+56.026215]PHR		Ref4807_AK_18_20210319
KSAPATGGVKKPHR	H3_27-40	K[+56]SAPATGGVK[+56]K[+56]PHR	18_H3_27_40_K27K36K37_ppp	40.24	precursor [M+3]	2810912000	#N/A	0.9943	Ref4807_AK_19_20210319.raw	3	#N/A	#N/A	KSAPATGGVKKPHR	0		light	534.642	pep_K[+56.0]SAPATGGVK[+56.0]K[+56.0]PHR	K[+56.026215]SAPATGGVK[+56.026215]K[+56.026215]PHR		Ref4807_AK_19_20210319
KSAPATGGVKKPHR	H3_27-40	K[+56]SAPATGGVK[+56]K[+56]PHR	18_H3_27_40_K27K36K37_ppp	40.21	precursor [M+3]	1926649216	#N/A	0.9967	Ref4807_AK_20_20210319.raw	3	#N/A	#N/A	KSAPATGGVKKPHR	0.3		light	534.642	pep_K[+56.0]SAPATGGVK[+56.0]K[+56.0]PHR	K[+56.026215]SAPATGGVK[+56.026215]K[+56.026215]PHR		Ref4807_AK_20_20210319
KSAPATGGVKKPHR	H3_27-40	K[+56]SAPATGGVK[+56]K[+56]PHR	18_H3_27_40_K27K36K37_ppp	40.22	precursor [M+3]	769507712	#N/A	0.9968	Ref4807_AK_21_20210319.raw	3	#N/A	#N/A	KSAPATGGVKKPHR	-0.1		light	534.642	pep_K[+56.0]SAPATGGVK[+56.0]K[+56.0]PHR	K[+56.026215]SAPATGGVK[+56.026215]K[+56.026215]PHR		Ref4807_AK_21_20210319
KSAPATGGVKKPHR	H3_27-40	K[+56]SAPATGGVK[+56]K[+56]PHR	18_H3_27_40_K27K36K37_ppp	40.16	precursor [M+3]	34977384	#N/A	0.8872	Ref4807_AK_22_20210319.raw	3	#N/A	#N/A	KSAPATGGVKKPHR	-0.3		light	534.642	pep_K[+56.0]SAPATGGVK[+56.0]K[+56.0]PHR	K[+56.026215]SAPATGGVK[+56.026215]K[+56.026215]PHR		Ref4807_AK_22_20210319
KSAPATGGVKKPHR	H3_27-40	K[+56]SAPATGGVK[+56]K[+56]PHR	18_H3_27_40_K27K36K37_ppp	40.26	precursor [M+3]	296346144	#N/A	0.9938	Ref4807_AK_23_20210319.raw	3	#N/A	#N/A	KSAPATGGVKKPHR	-0.1		light	534.642	pep_K[+56.0]SAPATGGVK[+56.0]K[+56.0]PHR	K[+56.026215]SAPATGGVK[+56.026215]K[+56.026215]PHR		Ref4807_AK_23_20210319
KSAPATGGVKKPHR	H3_27-40	K[+56]SAPATGGVK[+56]K[+56]PHR	18_H3_27_40_K27K36K37_ppp	40.12	precursor [M+3]	77303856	#N/A	0.8926	Ref4807_AK_24_20210319.raw	3	#N/A	#N/A	KSAPATGGVKKPHR	0.3		light	534.642	pep_K[+56.0]SAPATGGVK[+56.0]K[+56.0]PHR	K[+56.026215]SAPATGGVK[+56.026215]K[+56.026215]PHR		Ref4807_AK_24_20210319
KSAPATGGVKKPHR	H3_27-40	K[+56]SAPATGGVK[+56]K[+56]PHR	18_H3_27_40_K27K36K37_ppp	40.2	precursor [M+3]	1270413696	#N/A	0.9961	Ref4807_AK_25_20210319.raw	3	#N/A	#N/A	KSAPATGGVKKPHR	0.1		light	534.642	pep_K[+56.0]SAPATGGVK[+56.0]K[+56.0]PHR	K[+56.026215]SAPATGGVK[+56.026215]K[+56.026215]PHR		Ref4807_AK_25_20210319
KSAPATGGVKKPHR	H3_27-40	K[+56]SAPATGGVK[+56]K[+56]PHR	18_H3_27_40_K27K36K37_ppp	40.2	precursor [M+3]	128371448	#N/A	0.9102	Ref4807_AK_26_20210319.raw	3	#N/A	#N/A	KSAPATGGVKKPHR	-0.3		light	534.642	pep_K[+56.0]SAPATGGVK[+56.0]K[+56.0]PHR	K[+56.026215]SAPATGGVK[+56.026215]K[+56.026215]PHR		Ref4807_AK_26_20210319
KSAPATGGVKKPHR	H3_27-40	K[+56]SAPATGGVK[+56]K[+56]PHR	18_H3_27_40_K27K36K37_ppp	40.13	precursor [M+3]	948656384	#N/A	0.9869	Ref4807_AK_27_20210319.raw	3	#N/A	#N/A	KSAPATGGVKKPHR	0.2		light	534.642	pep_K[+56.0]SAPATGGVK[+56.0]K[+56.0]PHR	K[+56.026215]SAPATGGVK[+56.026215]K[+56.026215]PHR		Ref4807_AK_27_20210319
KSAPATGGVKKPHR	H3_27-40	K[+56]SAPATGGVK[+56]K[+56]PHR	18_H3_27_40_K27K36K37_ppp	40.2	precursor [M+3]	1459952640	#N/A	0.9892	Ref4807_AK_28_20210319.raw	3	#N/A	#N/A	KSAPATGGVKKPHR	0		light	534.642	pep_K[+56.0]SAPATGGVK[+56.0]K[+56.0]PHR	K[+56.026215]SAPATGGVK[+56.026215]K[+56.026215]PHR		Ref4807_AK_28_20210319
KSAPATGGVKKPHR	H3_27-40	K[+56]SAPATGGVK[+56]K[+56]PHR	18_H3_27_40_K27K36K37_ppp	40.27	precursor [M+3]	343010144	#N/A	0.9832	Ref4807_AK_29_20210319.raw	3	#N/A	#N/A	KSAPATGGVKKPHR	-0.2		light	534.642	pep_K[+56.0]SAPATGGVK[+56.0]K[+56.0]PHR	K[+56.026215]SAPATGGVK[+56.026215]K[+56.026215]PHR		Ref4807_AK_29_20210319
KSAPATGGVKKPHR	H3_27-40	K[+56]SAPATGGVK[+56]K[+56]PHR	18_H3_27_40_K27K36K37_ppp	40.32	precursor [M+3]	77544040	#N/A	0.9358	Ref4807_AK_30_20210319.raw	3	#N/A	#N/A	KSAPATGGVKKPHR	-0.4		light	534.642	pep_K[+56.0]SAPATGGVK[+56.0]K[+56.0]PHR	K[+56.026215]SAPATGGVK[+56.026215]K[+56.026215]PHR		Ref4807_AK_30_20210319
KSAPATGGVKKPHR	H3_27-40	K[+56]SAPATGGVK[+56]K[+56]PHR	18_H3_27_40_K27K36K37_ppp	40.35	precursor [M+3]	124423472	#N/A	0.9894	Ref4807_AK_31_20210319.raw	3	#N/A	#N/A	KSAPATGGVKKPHR	-0.3		light	534.642	pep_K[+56.0]SAPATGGVK[+56.0]K[+56.0]PHR	K[+56.026215]SAPATGGVK[+56.026215]K[+56.026215]PHR		Ref4807_AK_31_20210319
KSAPATGGVKKPHR	H3_27-40	K[+56]SAPATGGVK[+56]K[+56]PHR	18_H3_27_40_K27K36K37_ppp	40.3	precursor [M+3]	10121833	#N/A	0.881	Ref4807_AK_32_20210319.raw	3	#N/A	#N/A	KSAPATGGVKKPHR	-2.2		light	534.642	pep_K[+56.0]SAPATGGVK[+56.0]K[+56.0]PHR	K[+56.026215]SAPATGGVK[+56.026215]K[+56.026215]PHR		Ref4807_AK_32_20210319
KSAPATGGVKKPHR	H3_27-40	K[+56]SAPATGGVK[+56]K[+56]PHR	18_H3_27_40_K27K36K37_ppp	40.28	precursor [M+3]	35910092	#N/A	0.9086	Ref4807_AK_33_20210319.raw	3	#N/A	#N/A	KSAPATGGVKKPHR	-0.1		light	534.642	pep_K[+56.0]SAPATGGVK[+56.0]K[+56.0]PHR	K[+56.026215]SAPATGGVK[+56.026215]K[+56.026215]PHR		Ref4807_AK_33_20210319
KSAPATGGVKKPHR	H3_27-40	K[+56]SAPATGGVK[+56]K[+56]PHR	18_H3_27_40_K27K36K37_ppp	40.05	precursor [M+3]	272885696	#N/A	0.9144	Ref4807_AK_34_20210319.raw	3	#N/A	#N/A	KSAPATGGVKKPHR	-0.5		light	534.642	pep_K[+56.0]SAPATGGVK[+56.0]K[+56.0]PHR	K[+56.026215]SAPATGGVK[+56.026215]K[+56.026215]PHR		Ref4807_AK_34_20210319
KSAPATGGVKKPHR	H3_27-40	K[+56]SAPATGGVK[+56]K[+56]PHR	18_H3_27_40_K27K36K37_ppp	40.19	precursor [M+3]	1289934592	#N/A	0.9886	Ref4807_AK_35_20210319.raw	3	#N/A	#N/A	KSAPATGGVKKPHR	0.2		light	534.642	pep_K[+56.0]SAPATGGVK[+56.0]K[+56.0]PHR	K[+56.026215]SAPATGGVK[+56.026215]K[+56.026215]PHR		Ref4807_AK_35_20210319
KSAPATGGVKKPHR	H3_27-40	K[+56]SAPATGGVK[+56]K[+56]PHR	18_H3_27_40_K27K36K37_ppp	39.61	precursor [M+3]	4419736576	#N/A	0.9623	Ref4807_AK_36_20210319.raw	3	#N/A	#N/A	KSAPATGGVKKPHR	0.3		light	534.642	pep_K[+56.0]SAPATGGVK[+56.0]K[+56.0]PHR	K[+56.026215]SAPATGGVK[+56.026215]K[+56.026215]PHR		Ref4807_AK_36_20210319
KSAPATGGVKKPHR	H3_27-40	K[+56]SAPATGGVK[+56]K[+56]PHR	18_H3_27_40_K27K36K37_ppp	39.86	precursor [M+3]	971937856	#N/A	0.9673	Ref4807_AK_37_20210319.raw	3	#N/A	#N/A	KSAPATGGVKKPHR	0		light	534.642	pep_K[+56.0]SAPATGGVK[+56.0]K[+56.0]PHR	K[+56.026215]SAPATGGVK[+56.026215]K[+56.026215]PHR		Ref4807_AK_37_20210319
KSAPATGGVKKPHR	H3_27-40	K[+56]SAPATGGVK[+56]K[+56]PHR	18_H3_27_40_K27K36K37_ppp	39.92	precursor [M+3]	1130126464	#N/A	0.9408	Ref4807_AK_38_20210319.raw	3	#N/A	#N/A	KSAPATGGVKKPHR	-0.6		light	534.642	pep_K[+56.0]SAPATGGVK[+56.0]K[+56.0]PHR	K[+56.026215]SAPATGGVK[+56.026215]K[+56.026215]PHR		Ref4807_AK_38_20210319
KSAPATGGVKKPHR	H3_27-40	K[+56]SAPATGGVK[+56]K[+56]PHR	18_H3_27_40_K27K36K37_ppp	40.16	precursor [M+4]	0	#N/A	0	blank_00.raw	3	#N/A	#N/A	KSAPATGGVKKPHR	#N/A		light	534.642	pep_K[+56.0]SAPATGGVK[+56.0]K[+56.0]PHR	K[+56.026215]SAPATGGVK[+56.026215]K[+56.026215]PHR		blank_00
KSAPATGGVKKPHR	H3_27-40	K[+56]SAPATGGVK[+56]K[+56]PHR	18_H3_27_40_K27K36K37_ppp	40.37	precursor [M+4]	2659902	#N/A	0.9119	blank_02.raw	3	#N/A	#N/A	KSAPATGGVKKPHR	0.1		light	534.642	pep_K[+56.0]SAPATGGVK[+56.0]K[+56.0]PHR	K[+56.026215]SAPATGGVK[+56.026215]K[+56.026215]PHR		blank_02
KSAPATGGVKKPHR	H3_27-40	K[+56]SAPATGGVK[+56]K[+56]PHR	18_H3_27_40_K27K36K37_ppp	40.38	precursor [M+4]	32669630	#N/A	0.8916	Ref4807_AK_01_20210319.raw	3	#N/A	#N/A	KSAPATGGVKKPHR	-2.2		light	534.642	pep_K[+56.0]SAPATGGVK[+56.0]K[+56.0]PHR	K[+56.026215]SAPATGGVK[+56.026215]K[+56.026215]PHR		Ref4807_AK_01_20210319
KSAPATGGVKKPHR	H3_27-40	K[+56]SAPATGGVK[+56]K[+56]PHR	18_H3_27_40_K27K36K37_ppp	40.32	precursor [M+4]	410782048	#N/A	0.9846	Ref4807_AK_02_20210319.raw	3	#N/A	#N/A	KSAPATGGVKKPHR	-0.5		light	534.642	pep_K[+56.0]SAPATGGVK[+56.0]K[+56.0]PHR	K[+56.026215]SAPATGGVK[+56.026215]K[+56.026215]PHR		Ref4807_AK_02_20210319
KSAPATGGVKKPHR	H3_27-40	K[+56]SAPATGGVK[+56]K[+56]PHR	18_H3_27_40_K27K36K37_ppp	40.33	precursor [M+4]	114641800	#N/A	0.9472	Ref4807_AK_03_20210319.raw	3	#N/A	#N/A	KSAPATGGVKKPHR	-1.1		light	534.642	pep_K[+56.0]SAPATGGVK[+56.0]K[+56.0]PHR	K[+56.026215]SAPATGGVK[+56.026215]K[+56.026215]PHR		Ref4807_AK_03_20210319
KSAPATGGVKKPHR	H3_27-40	K[+56]SAPATGGVK[+56]K[+56]PHR	18_H3_27_40_K27K36K37_ppp	40.46	precursor [M+4]	62840776	#N/A	0.4319	Ref4807_AK_04_20210319.raw	3	#N/A	#N/A	KSAPATGGVKKPHR	-8		light	534.642	pep_K[+56.0]SAPATGGVK[+56.0]K[+56.0]PHR	K[+56.026215]SAPATGGVK[+56.026215]K[+56.026215]PHR		Ref4807_AK_04_20210319
KSAPATGGVKKPHR	H3_27-40	K[+56]SAPATGGVK[+56]K[+56]PHR	18_H3_27_40_K27K36K37_ppp	40.45	precursor [M+4]	6842217	#N/A	0.7571	Ref4807_AK_05_20210319.raw	3	#N/A	#N/A	KSAPATGGVKKPHR	-3.6		light	534.642	pep_K[+56.0]SAPATGGVK[+56.0]K[+56.0]PHR	K[+56.026215]SAPATGGVK[+56.026215]K[+56.026215]PHR		Ref4807_AK_05_20210319
KSAPATGGVKKPHR	H3_27-40	K[+56]SAPATGGVK[+56]K[+56]PHR	18_H3_27_40_K27K36K37_ppp	40.36	precursor [M+4]	9339094	#N/A	0.8074	Ref4807_AK_06_20210319.raw	3	#N/A	#N/A	KSAPATGGVKKPHR	-1.7		light	534.642	pep_K[+56.0]SAPATGGVK[+56.0]K[+56.0]PHR	K[+56.026215]SAPATGGVK[+56.026215]K[+56.026215]PHR		Ref4807_AK_06_20210319
KSAPATGGVKKPHR	H3_27-40	K[+56]SAPATGGVK[+56]K[+56]PHR	18_H3_27_40_K27K36K37_ppp	40.43	precursor [M+4]	3786848	#N/A	0.775	Ref4807_AK_07_20210319.raw	3	#N/A	#N/A	KSAPATGGVKKPHR	-2.9		light	534.642	pep_K[+56.0]SAPATGGVK[+56.0]K[+56.0]PHR	K[+56.026215]SAPATGGVK[+56.026215]K[+56.026215]PHR		Ref4807_AK_07_20210319
KSAPATGGVKKPHR	H3_27-40	K[+56]SAPATGGVK[+56]K[+56]PHR	18_H3_27_40_K27K36K37_ppp	40.36	precursor [M+4]	476361728	#N/A	0.9822	Ref4807_AK_08_20210319.raw	3	#N/A	#N/A	KSAPATGGVKKPHR	-0.4		light	534.642	pep_K[+56.0]SAPATGGVK[+56.0]K[+56.0]PHR	K[+56.026215]SAPATGGVK[+56.026215]K[+56.026215]PHR		Ref4807_AK_08_20210319
KSAPATGGVKKPHR	H3_27-40	K[+56]SAPATGGVK[+56]K[+56]PHR	18_H3_27_40_K27K36K37_ppp	40.32	precursor [M+4]	740776704	#N/A	0.9842	Ref4807_AK_09_20210319.raw	3	#N/A	#N/A	KSAPATGGVKKPHR	0.4		light	534.642	pep_K[+56.0]SAPATGGVK[+56.0]K[+56.0]PHR	K[+56.026215]SAPATGGVK[+56.026215]K[+56.026215]PHR		Ref4807_AK_09_20210319
KSAPATGGVKKPHR	H3_27-40	K[+56]SAPATGGVK[+56]K[+56]PHR	18_H3_27_40_K27K36K37_ppp	40.25	precursor [M+4]	1803139456	#N/A	0.9939	Ref4807_AK_10_20210319.raw	3	#N/A	#N/A	KSAPATGGVKKPHR	0.3		light	534.642	pep_K[+56.0]SAPATGGVK[+56.0]K[+56.0]PHR	K[+56.026215]SAPATGGVK[+56.026215]K[+56.026215]PHR		Ref4807_AK_10_20210319
KSAPATGGVKKPHR	H3_27-40	K[+56]SAPATGGVK[+56]K[+56]PHR	18_H3_27_40_K27K36K37_ppp	40.27	precursor [M+4]	2296117248	#N/A	0.9942	Ref4807_AK_11_20210319.raw	3	#N/A	#N/A	KSAPATGGVKKPHR	0.1		light	534.642	pep_K[+56.0]SAPATGGVK[+56.0]K[+56.0]PHR	K[+56.026215]SAPATGGVK[+56.026215]K[+56.026215]PHR		Ref4807_AK_11_20210319
KSAPATGGVKKPHR	H3_27-40	K[+56]SAPATGGVK[+56]K[+56]PHR	18_H3_27_40_K27K36K37_ppp	40.3	precursor [M+4]	804020864	#N/A	0.9899	Ref4807_AK_12_20210319.raw	3	#N/A	#N/A	KSAPATGGVKKPHR	-0.2		light	534.642	pep_K[+56.0]SAPATGGVK[+56.0]K[+56.0]PHR	K[+56.026215]SAPATGGVK[+56.026215]K[+56.026215]PHR		Ref4807_AK_12_20210319
KSAPATGGVKKPHR	H3_27-40	K[+56]SAPATGGVK[+56]K[+56]PHR	18_H3_27_40_K27K36K37_ppp	40.29	precursor [M+4]	4080497920	#N/A	0.9914	Ref4807_AK_13_20210319.raw	3	#N/A	#N/A	KSAPATGGVKKPHR	-0.2		light	534.642	pep_K[+56.0]SAPATGGVK[+56.0]K[+56.0]PHR	K[+56.026215]SAPATGGVK[+56.026215]K[+56.026215]PHR		Ref4807_AK_13_20210319
KSAPATGGVKKPHR	H3_27-40	K[+56]SAPATGGVK[+56]K[+56]PHR	18_H3_27_40_K27K36K37_ppp	40.57	precursor [M+4]	70631528	#N/A	0.9668	Ref4807_AK_14_20210319.raw	3	#N/A	#N/A	KSAPATGGVKKPHR	-0.3		light	534.642	pep_K[+56.0]SAPATGGVK[+56.0]K[+56.0]PHR	K[+56.026215]SAPATGGVK[+56.026215]K[+56.026215]PHR		Ref4807_AK_14_20210319
KSAPATGGVKKPHR	H3_27-40	K[+56]SAPATGGVK[+56]K[+56]PHR	18_H3_27_40_K27K36K37_ppp	40.32	precursor [M+4]	266277232	#N/A	0.9876	Ref4807_AK_15_20210319.raw	3	#N/A	#N/A	KSAPATGGVKKPHR	0		light	534.642	pep_K[+56.0]SAPATGGVK[+56.0]K[+56.0]PHR	K[+56.026215]SAPATGGVK[+56.026215]K[+56.026215]PHR		Ref4807_AK_15_20210319
KSAPATGGVKKPHR	H3_27-40	K[+56]SAPATGGVK[+56]K[+56]PHR	18_H3_27_40_K27K36K37_ppp	40.25	precursor [M+4]	267705424	#N/A	0.9409	Ref4807_AK_16_20210319.raw	3	#N/A	#N/A	KSAPATGGVKKPHR	0.3		light	534.642	pep_K[+56.0]SAPATGGVK[+56.0]K[+56.0]PHR	K[+56.026215]SAPATGGVK[+56.026215]K[+56.026215]PHR		Ref4807_AK_16_20210319
KSAPATGGVKKPHR	H3_27-40	K[+56]SAPATGGVK[+56]K[+56]PHR	18_H3_27_40_K27K36K37_ppp	40.37	precursor [M+4]	20179976	#N/A	0.8897	Ref4807_AK_17_20210319.raw	3	#N/A	#N/A	KSAPATGGVKKPHR	0.2		light	534.642	pep_K[+56.0]SAPATGGVK[+56.0]K[+56.0]PHR	K[+56.026215]SAPATGGVK[+56.026215]K[+56.026215]PHR		Ref4807_AK_17_20210319
KSAPATGGVKKPHR	H3_27-40	K[+56]SAPATGGVK[+56]K[+56]PHR	18_H3_27_40_K27K36K37_ppp	40.3	precursor [M+4]	1600842624	#N/A	0.9876	Ref4807_AK_18_20210319.raw	3	#N/A	#N/A	KSAPATGGVKKPHR	-0.1		light	534.642	pep_K[+56.0]SAPATGGVK[+56.0]K[+56.0]PHR	K[+56.026215]SAPATGGVK[+56.026215]K[+56.026215]PHR		Ref4807_AK_18_20210319
KSAPATGGVKKPHR	H3_27-40	K[+56]SAPATGGVK[+56]K[+56]PHR	18_H3_27_40_K27K36K37_ppp	40.24	precursor [M+4]	2810912000	#N/A	0.9943	Ref4807_AK_19_20210319.raw	3	#N/A	#N/A	KSAPATGGVKKPHR	0		light	534.642	pep_K[+56.0]SAPATGGVK[+56.0]K[+56.0]PHR	K[+56.026215]SAPATGGVK[+56.026215]K[+56.026215]PHR		Ref4807_AK_19_20210319
KSAPATGGVKKPHR	H3_27-40	K[+56]SAPATGGVK[+56]K[+56]PHR	18_H3_27_40_K27K36K37_ppp	40.21	precursor [M+4]	1926649216	#N/A	0.9967	Ref4807_AK_20_20210319.raw	3	#N/A	#N/A	KSAPATGGVKKPHR	0.3		light	534.642	pep_K[+56.0]SAPATGGVK[+56.0]K[+56.0]PHR	K[+56.026215]SAPATGGVK[+56.026215]K[+56.026215]PHR		Ref4807_AK_20_20210319
KSAPATGGVKKPHR	H3_27-40	K[+56]SAPATGGVK[+56]K[+56]PHR	18_H3_27_40_K27K36K37_ppp	40.22	precursor [M+4]	769507712	#N/A	0.9968	Ref4807_AK_21_20210319.raw	3	#N/A	#N/A	KSAPATGGVKKPHR	-0.1		light	534.642	pep_K[+56.0]SAPATGGVK[+56.0]K[+56.0]PHR	K[+56.026215]SAPATGGVK[+56.026215]K[+56.026215]PHR		Ref4807_AK_21_20210319
KSAPATGGVKKPHR	H3_27-40	K[+56]SAPATGGVK[+56]K[+56]PHR	18_H3_27_40_K27K36K37_ppp	40.16	precursor [M+4]	34977384	#N/A	0.8872	Ref4807_AK_22_20210319.raw	3	#N/A	#N/A	KSAPATGGVKKPHR	-0.3		light	534.642	pep_K[+56.0]SAPATGGVK[+56.0]K[+56.0]PHR	K[+56.026215]SAPATGGVK[+56.026215]K[+56.026215]PHR		Ref4807_AK_22_20210319
KSAPATGGVKKPHR	H3_27-40	K[+56]SAPATGGVK[+56]K[+56]PHR	18_H3_27_40_K27K36K37_ppp	40.26	precursor [M+4]	296346144	#N/A	0.9938	Ref4807_AK_23_20210319.raw	3	#N/A	#N/A	KSAPATGGVKKPHR	-0.1		light	534.642	pep_K[+56.0]SAPATGGVK[+56.0]K[+56.0]PHR	K[+56.026215]SAPATGGVK[+56.026215]K[+56.026215]PHR		Ref4807_AK_23_20210319
KSAPATGGVKKPHR	H3_27-40	K[+56]SAPATGGVK[+56]K[+56]PHR	18_H3_27_40_K27K36K37_ppp	40.12	precursor [M+4]	77303856	#N/A	0.8926	Ref4807_AK_24_20210319.raw	3	#N/A	#N/A	KSAPATGGVKKPHR	0.3		light	534.642	pep_K[+56.0]SAPATGGVK[+56.0]K[+56.0]PHR	K[+56.026215]SAPATGGVK[+56.026215]K[+56.026215]PHR		Ref4807_AK_24_20210319
KSAPATGGVKKPHR	H3_27-40	K[+56]SAPATGGVK[+56]K[+56]PHR	18_H3_27_40_K27K36K37_ppp	40.2	precursor [M+4]	1270413696	#N/A	0.9961	Ref4807_AK_25_20210319.raw	3	#N/A	#N/A	KSAPATGGVKKPHR	0.1		light	534.642	pep_K[+56.0]SAPATGGVK[+56.0]K[+56.0]PHR	K[+56.026215]SAPATGGVK[+56.026215]K[+56.026215]PHR		Ref4807_AK_25_20210319
KSAPATGGVKKPHR	H3_27-40	K[+56]SAPATGGVK[+56]K[+56]PHR	18_H3_27_40_K27K36K37_ppp	40.2	precursor [M+4]	128371448	#N/A	0.9102	Ref4807_AK_26_20210319.raw	3	#N/A	#N/A	KSAPATGGVKKPHR	-0.3		light	534.642	pep_K[+56.0]SAPATGGVK[+56.0]K[+56.0]PHR	K[+56.026215]SAPATGGVK[+56.026215]K[+56.026215]PHR		Ref4807_AK_26_20210319
KSAPATGGVKKPHR	H3_27-40	K[+56]SAPATGGVK[+56]K[+56]PHR	18_H3_27_40_K27K36K37_ppp	40.13	precursor [M+4]	948656384	#N/A	0.9869	Ref4807_AK_27_20210319.raw	3	#N/A	#N/A	KSAPATGGVKKPHR	0.2		light	534.642	pep_K[+56.0]SAPATGGVK[+56.0]K[+56.0]PHR	K[+56.026215]SAPATGGVK[+56.026215]K[+56.026215]PHR		Ref4807_AK_27_20210319
KSAPATGGVKKPHR	H3_27-40	K[+56]SAPATGGVK[+56]K[+56]PHR	18_H3_27_40_K27K36K37_ppp	40.2	precursor [M+4]	1459952640	#N/A	0.9892	Ref4807_AK_28_20210319.raw	3	#N/A	#N/A	KSAPATGGVKKPHR	0		light	534.642	pep_K[+56.0]SAPATGGVK[+56.0]K[+56.0]PHR	K[+56.026215]SAPATGGVK[+56.026215]K[+56.026215]PHR		Ref4807_AK_28_20210319
KSAPATGGVKKPHR	H3_27-40	K[+56]SAPATGGVK[+56]K[+56]PHR	18_H3_27_40_K27K36K37_ppp	40.27	precursor [M+4]	343010144	#N/A	0.9832	Ref4807_AK_29_20210319.raw	3	#N/A	#N/A	KSAPATGGVKKPHR	-0.2		light	534.642	pep_K[+56.0]SAPATGGVK[+56.0]K[+56.0]PHR	K[+56.026215]SAPATGGVK[+56.026215]K[+56.026215]PHR		Ref4807_AK_29_20210319
KSAPATGGVKKPHR	H3_27-40	K[+56]SAPATGGVK[+56]K[+56]PHR	18_H3_27_40_K27K36K37_ppp	40.32	precursor [M+4]	77544040	#N/A	0.9358	Ref4807_AK_30_20210319.raw	3	#N/A	#N/A	KSAPATGGVKKPHR	-0.4		light	534.642	pep_K[+56.0]SAPATGGVK[+56.0]K[+56.0]PHR	K[+56.026215]SAPATGGVK[+56.026215]K[+56.026215]PHR		Ref4807_AK_30_20210319
KSAPATGGVKKPHR	H3_27-40	K[+56]SAPATGGVK[+56]K[+56]PHR	18_H3_27_40_K27K36K37_ppp	40.35	precursor [M+4]	124423472	#N/A	0.9894	Ref4807_AK_31_20210319.raw	3	#N/A	#N/A	KSAPATGGVKKPHR	-0.3		light	534.642	pep_K[+56.0]SAPATGGVK[+56.0]K[+56.0]PHR	K[+56.026215]SAPATGGVK[+56.026215]K[+56.026215]PHR		Ref4807_AK_31_20210319
KSAPATGGVKKPHR	H3_27-40	K[+56]SAPATGGVK[+56]K[+56]PHR	18_H3_27_40_K27K36K37_ppp	40.3	precursor [M+4]	10121833	#N/A	0.881	Ref4807_AK_32_20210319.raw	3	#N/A	#N/A	KSAPATGGVKKPHR	-2.2		light	534.642	pep_K[+56.0]SAPATGGVK[+56.0]K[+56.0]PHR	K[+56.026215]SAPATGGVK[+56.026215]K[+56.026215]PHR		Ref4807_AK_32_20210319
KSAPATGGVKKPHR	H3_27-40	K[+56]SAPATGGVK[+56]K[+56]PHR	18_H3_27_40_K27K36K37_ppp	40.28	precursor [M+4]	35910092	#N/A	0.9086	Ref4807_AK_33_20210319.raw	3	#N/A	#N/A	KSAPATGGVKKPHR	-0.1		light	534.642	pep_K[+56.0]SAPATGGVK[+56.0]K[+56.0]PHR	K[+56.026215]SAPATGGVK[+56.026215]K[+56.026215]PHR		Ref4807_AK_33_20210319
KSAPATGGVKKPHR	H3_27-40	K[+56]SAPATGGVK[+56]K[+56]PHR	18_H3_27_40_K27K36K37_ppp	40.05	precursor [M+4]	272885696	#N/A	0.9144	Ref4807_AK_34_20210319.raw	3	#N/A	#N/A	KSAPATGGVKKPHR	-0.5		light	534.642	pep_K[+56.0]SAPATGGVK[+56.0]K[+56.0]PHR	K[+56.026215]SAPATGGVK[+56.026215]K[+56.026215]PHR		Ref4807_AK_34_20210319
KSAPATGGVKKPHR	H3_27-40	K[+56]SAPATGGVK[+56]K[+56]PHR	18_H3_27_40_K27K36K37_ppp	40.19	precursor [M+4]	1289934592	#N/A	0.9886	Ref4807_AK_35_20210319.raw	3	#N/A	#N/A	KSAPATGGVKKPHR	0.2		light	534.642	pep_K[+56.0]SAPATGGVK[+56.0]K[+56.0]PHR	K[+56.026215]SAPATGGVK[+56.026215]K[+56.026215]PHR		Ref4807_AK_35_20210319
KSAPATGGVKKPHR	H3_27-40	K[+56]SAPATGGVK[+56]K[+56]PHR	18_H3_27_40_K27K36K37_ppp	39.61	precursor [M+4]	4419736576	#N/A	0.9623	Ref4807_AK_36_20210319.raw	3	#N/A	#N/A	KSAPATGGVKKPHR	0.3		light	534.642	pep_K[+56.0]SAPATGGVK[+56.0]K[+56.0]PHR	K[+56.026215]SAPATGGVK[+56.026215]K[+56.026215]PHR		Ref4807_AK_36_20210319
KSAPATGGVKKPHR	H3_27-40	K[+56]SAPATGGVK[+56]K[+56]PHR	18_H3_27_40_K27K36K37_ppp	39.86	precursor [M+4]	971937856	#N/A	0.9673	Ref4807_AK_37_20210319.raw	3	#N/A	#N/A	KSAPATGGVKKPHR	0		light	534.642	pep_K[+56.0]SAPATGGVK[+56.0]K[+56.0]PHR	K[+56.026215]SAPATGGVK[+56.026215]K[+56.026215]PHR		Ref4807_AK_37_20210319
KSAPATGGVKKPHR	H3_27-40	K[+56]SAPATGGVK[+56]K[+56]PHR	18_H3_27_40_K27K36K37_ppp	39.92	precursor [M+4]	1130126464	#N/A	0.9408	Ref4807_AK_38_20210319.raw	3	#N/A	#N/A	KSAPATGGVKKPHR	-0.6		light	534.642	pep_K[+56.0]SAPATGGVK[+56.0]K[+56.0]PHR	K[+56.026215]SAPATGGVK[+56.026215]K[+56.026215]PHR		Ref4807_AK_38_20210319
KSAPATGGVKKPHR	H3_27-40	K[+70]SAPATGGVK[+56]K[+56]PHR	19_H3_27_40_K27K36K37_pm1p	77.07	precursor	5038826	#N/A	0.4718	blank_00.raw	3	#N/A	#N/A	KSAPATGGVKKPHR	-3.2		light	539.314	pep_K[+70.0]SAPATGGVK[+56.0]K[+56.0]PHR	K[+70.041865]SAPATGGVK[+56.026215]K[+56.026215]PHR		blank_00
KSAPATGGVKKPHR	H3_27-40	K[+70]SAPATGGVK[+56]K[+56]PHR	19_H3_27_40_K27K36K37_pm1p	42.48	precursor	6571271	#N/A	0.8841	blank_02.raw	3	#N/A	#N/A	KSAPATGGVKKPHR	0		light	539.314	pep_K[+70.0]SAPATGGVK[+56.0]K[+56.0]PHR	K[+70.041865]SAPATGGVK[+56.026215]K[+56.026215]PHR		blank_02
KSAPATGGVKKPHR	H3_27-40	K[+70]SAPATGGVK[+56]K[+56]PHR	19_H3_27_40_K27K36K37_pm1p	42.1	precursor	6703594	#N/A	0.9032	Ref4807_AK_01_20210319.raw	3	#N/A	#N/A	KSAPATGGVKKPHR	0.1		light	539.314	pep_K[+70.0]SAPATGGVK[+56.0]K[+56.0]PHR	K[+70.041865]SAPATGGVK[+56.026215]K[+56.026215]PHR		Ref4807_AK_01_20210319
KSAPATGGVKKPHR	H3_27-40	K[+70]SAPATGGVK[+56]K[+56]PHR	19_H3_27_40_K27K36K37_pm1p	42.03	precursor	79844568	#N/A	0.9162	Ref4807_AK_02_20210319.raw	3	#N/A	#N/A	KSAPATGGVKKPHR	0.1		light	539.314	pep_K[+70.0]SAPATGGVK[+56.0]K[+56.0]PHR	K[+70.041865]SAPATGGVK[+56.026215]K[+56.026215]PHR		Ref4807_AK_02_20210319
KSAPATGGVKKPHR	H3_27-40	K[+70]SAPATGGVK[+56]K[+56]PHR	19_H3_27_40_K27K36K37_pm1p	42.04	precursor	46276436	#N/A	0.8876	Ref4807_AK_03_20210319.raw	3	#N/A	#N/A	KSAPATGGVKKPHR	0		light	539.314	pep_K[+70.0]SAPATGGVK[+56.0]K[+56.0]PHR	K[+70.041865]SAPATGGVK[+56.026215]K[+56.026215]PHR		Ref4807_AK_03_20210319
KSAPATGGVKKPHR	H3_27-40	K[+70]SAPATGGVK[+56]K[+56]PHR	19_H3_27_40_K27K36K37_pm1p	42.32	precursor	651444	#N/A	0.643	Ref4807_AK_04_20210319.raw	3	#N/A	#N/A	KSAPATGGVKKPHR	-0.1		light	539.314	pep_K[+70.0]SAPATGGVK[+56.0]K[+56.0]PHR	K[+70.041865]SAPATGGVK[+56.026215]K[+56.026215]PHR		Ref4807_AK_04_20210319
KSAPATGGVKKPHR	H3_27-40	K[+70]SAPATGGVK[+56]K[+56]PHR	19_H3_27_40_K27K36K37_pm1p	42.19	precursor	814675	#N/A	0.6159	Ref4807_AK_05_20210319.raw	3	#N/A	#N/A	KSAPATGGVKKPHR	0.1		light	539.314	pep_K[+70.0]SAPATGGVK[+56.0]K[+56.0]PHR	K[+70.041865]SAPATGGVK[+56.026215]K[+56.026215]PHR		Ref4807_AK_05_20210319
KSAPATGGVKKPHR	H3_27-40	K[+70]SAPATGGVK[+56]K[+56]PHR	19_H3_27_40_K27K36K37_pm1p	42.06	precursor	3764618	#N/A	0.8141	Ref4807_AK_06_20210319.raw	3	#N/A	#N/A	KSAPATGGVKKPHR	-1.7		light	539.314	pep_K[+70.0]SAPATGGVK[+56.0]K[+56.0]PHR	K[+70.041865]SAPATGGVK[+56.026215]K[+56.026215]PHR		Ref4807_AK_06_20210319
KSAPATGGVKKPHR	H3_27-40	K[+70]SAPATGGVK[+56]K[+56]PHR	19_H3_27_40_K27K36K37_pm1p	42.21	precursor	244269	#N/A	0.6658	Ref4807_AK_07_20210319.raw	3	#N/A	#N/A	KSAPATGGVKKPHR	0.3		light	539.314	pep_K[+70.0]SAPATGGVK[+56.0]K[+56.0]PHR	K[+70.041865]SAPATGGVK[+56.026215]K[+56.026215]PHR		Ref4807_AK_07_20210319
KSAPATGGVKKPHR	H3_27-40	K[+70]SAPATGGVK[+56]K[+56]PHR	19_H3_27_40_K27K36K37_pm1p	42.12	precursor	188986464	#N/A	0.9725	Ref4807_AK_08_20210319.raw	3	#N/A	#N/A	KSAPATGGVKKPHR	0.3		light	539.314	pep_K[+70.0]SAPATGGVK[+56.0]K[+56.0]PHR	K[+70.041865]SAPATGGVK[+56.026215]K[+56.026215]PHR		Ref4807_AK_08_20210319
KSAPATGGVKKPHR	H3_27-40	K[+70]SAPATGGVK[+56]K[+56]PHR	19_H3_27_40_K27K36K37_pm1p	42	precursor	267647216	#N/A	0.9567	Ref4807_AK_09_20210319.raw	3	#N/A	#N/A	KSAPATGGVKKPHR	0.3		light	539.314	pep_K[+70.0]SAPATGGVK[+56.0]K[+56.0]PHR	K[+70.041865]SAPATGGVK[+56.026215]K[+56.026215]PHR		Ref4807_AK_09_20210319
KSAPATGGVKKPHR	H3_27-40	K[+70]SAPATGGVK[+56]K[+56]PHR	19_H3_27_40_K27K36K37_pm1p	41.98	precursor	323948128	#N/A	0.9513	Ref4807_AK_10_20210319.raw	3	#N/A	#N/A	KSAPATGGVKKPHR	-0.5		light	539.314	pep_K[+70.0]SAPATGGVK[+56.0]K[+56.0]PHR	K[+70.041865]SAPATGGVK[+56.026215]K[+56.026215]PHR		Ref4807_AK_10_20210319
KSAPATGGVKKPHR	H3_27-40	K[+70]SAPATGGVK[+56]K[+56]PHR	19_H3_27_40_K27K36K37_pm1p	41.96	precursor	726653824	#N/A	0.9806	Ref4807_AK_11_20210319.raw	3	#N/A	#N/A	KSAPATGGVKKPHR	-0.4		light	539.314	pep_K[+70.0]SAPATGGVK[+56.0]K[+56.0]PHR	K[+70.041865]SAPATGGVK[+56.026215]K[+56.026215]PHR		Ref4807_AK_11_20210319
KSAPATGGVKKPHR	H3_27-40	K[+70]SAPATGGVK[+56]K[+56]PHR	19_H3_27_40_K27K36K37_pm1p	42	precursor	173518784	#N/A	0.9492	Ref4807_AK_12_20210319.raw	3	#N/A	#N/A	KSAPATGGVKKPHR	-0.1		light	539.314	pep_K[+70.0]SAPATGGVK[+56.0]K[+56.0]PHR	K[+70.041865]SAPATGGVK[+56.026215]K[+56.026215]PHR		Ref4807_AK_12_20210319
KSAPATGGVKKPHR	H3_27-40	K[+70]SAPATGGVK[+56]K[+56]PHR	19_H3_27_40_K27K36K37_pm1p	42	precursor	371986464	#N/A	0.9823	Ref4807_AK_13_20210319.raw	3	#N/A	#N/A	KSAPATGGVKKPHR	0.2		light	539.314	pep_K[+70.0]SAPATGGVK[+56.0]K[+56.0]PHR	K[+70.041865]SAPATGGVK[+56.026215]K[+56.026215]PHR		Ref4807_AK_13_20210319
KSAPATGGVKKPHR	H3_27-40	K[+70]SAPATGGVK[+56]K[+56]PHR	19_H3_27_40_K27K36K37_pm1p	42.28	precursor	9349561	#N/A	0.8957	Ref4807_AK_14_20210319.raw	3	#N/A	#N/A	KSAPATGGVKKPHR	-0.2		light	539.314	pep_K[+70.0]SAPATGGVK[+56.0]K[+56.0]PHR	K[+70.041865]SAPATGGVK[+56.026215]K[+56.026215]PHR		Ref4807_AK_14_20210319
KSAPATGGVKKPHR	H3_27-40	K[+70]SAPATGGVK[+56]K[+56]PHR	19_H3_27_40_K27K36K37_pm1p	42.01	precursor	170795232	#N/A	0.9167	Ref4807_AK_15_20210319.raw	3	#N/A	#N/A	KSAPATGGVKKPHR	0.4		light	539.314	pep_K[+70.0]SAPATGGVK[+56.0]K[+56.0]PHR	K[+70.041865]SAPATGGVK[+56.026215]K[+56.026215]PHR		Ref4807_AK_15_20210319
KSAPATGGVKKPHR	H3_27-40	K[+70]SAPATGGVK[+56]K[+56]PHR	19_H3_27_40_K27K36K37_pm1p	41.92	precursor	192685536	#N/A	0.9122	Ref4807_AK_16_20210319.raw	3	#N/A	#N/A	KSAPATGGVKKPHR	-0.1		light	539.314	pep_K[+70.0]SAPATGGVK[+56.0]K[+56.0]PHR	K[+70.041865]SAPATGGVK[+56.026215]K[+56.026215]PHR		Ref4807_AK_16_20210319
KSAPATGGVKKPHR	H3_27-40	K[+70]SAPATGGVK[+56]K[+56]PHR	19_H3_27_40_K27K36K37_pm1p	42.13	precursor	290599	#N/A	0.4332	Ref4807_AK_17_20210319.raw	3	#N/A	#N/A	KSAPATGGVKKPHR	-0.8		light	539.314	pep_K[+70.0]SAPATGGVK[+56.0]K[+56.0]PHR	K[+70.041865]SAPATGGVK[+56.026215]K[+56.026215]PHR		Ref4807_AK_17_20210319
KSAPATGGVKKPHR	H3_27-40	K[+70]SAPATGGVK[+56]K[+56]PHR	19_H3_27_40_K27K36K37_pm1p	42	precursor	114847328	#N/A	0.9055	Ref4807_AK_18_20210319.raw	3	#N/A	#N/A	KSAPATGGVKKPHR	-0.6		light	539.314	pep_K[+70.0]SAPATGGVK[+56.0]K[+56.0]PHR	K[+70.041865]SAPATGGVK[+56.026215]K[+56.026215]PHR		Ref4807_AK_18_20210319
KSAPATGGVKKPHR	H3_27-40	K[+70]SAPATGGVK[+56]K[+56]PHR	19_H3_27_40_K27K36K37_pm1p	41.94	precursor	1099727104	#N/A	0.9889	Ref4807_AK_19_20210319.raw	3	#N/A	#N/A	KSAPATGGVKKPHR	-0.5		light	539.314	pep_K[+70.0]SAPATGGVK[+56.0]K[+56.0]PHR	K[+70.041865]SAPATGGVK[+56.026215]K[+56.026215]PHR		Ref4807_AK_19_20210319
KSAPATGGVKKPHR	H3_27-40	K[+70]SAPATGGVK[+56]K[+56]PHR	19_H3_27_40_K27K36K37_pm1p	41.92	precursor	871096704	#N/A	0.9966	Ref4807_AK_20_20210319.raw	3	#N/A	#N/A	KSAPATGGVKKPHR	0		light	539.314	pep_K[+70.0]SAPATGGVK[+56.0]K[+56.0]PHR	K[+70.041865]SAPATGGVK[+56.026215]K[+56.026215]PHR		Ref4807_AK_20_20210319
KSAPATGGVKKPHR	H3_27-40	K[+70]SAPATGGVK[+56]K[+56]PHR	19_H3_27_40_K27K36K37_pm1p	41.97	precursor	486558592	#N/A	0.9823	Ref4807_AK_21_20210319.raw	3	#N/A	#N/A	KSAPATGGVKKPHR	0		light	539.314	pep_K[+70.0]SAPATGGVK[+56.0]K[+56.0]PHR	K[+70.041865]SAPATGGVK[+56.026215]K[+56.026215]PHR		Ref4807_AK_21_20210319
KSAPATGGVKKPHR	H3_27-40	K[+70]SAPATGGVK[+56]K[+56]PHR	19_H3_27_40_K27K36K37_pm1p	41.9	precursor	4459833	#N/A	0.4332	Ref4807_AK_22_20210319.raw	3	#N/A	#N/A	KSAPATGGVKKPHR	-0.3		light	539.314	pep_K[+70.0]SAPATGGVK[+56.0]K[+56.0]PHR	K[+70.041865]SAPATGGVK[+56.026215]K[+56.026215]PHR		Ref4807_AK_22_20210319
KSAPATGGVKKPHR	H3_27-40	K[+70]SAPATGGVK[+56]K[+56]PHR	19_H3_27_40_K27K36K37_pm1p	41.95	precursor	290829280	#N/A	0.9784	Ref4807_AK_23_20210319.raw	3	#N/A	#N/A	KSAPATGGVKKPHR	0.2		light	539.314	pep_K[+70.0]SAPATGGVK[+56.0]K[+56.0]PHR	K[+70.041865]SAPATGGVK[+56.026215]K[+56.026215]PHR		Ref4807_AK_23_20210319
KSAPATGGVKKPHR	H3_27-40	K[+70]SAPATGGVK[+56]K[+56]PHR	19_H3_27_40_K27K36K37_pm1p	42.2	precursor	214219232	#N/A	0.9474	Ref4807_AK_24_20210319.raw	3	#N/A	#N/A	KSAPATGGVKKPHR	0.1		light	539.314	pep_K[+70.0]SAPATGGVK[+56.0]K[+56.0]PHR	K[+70.041865]SAPATGGVK[+56.026215]K[+56.026215]PHR		Ref4807_AK_24_20210319
KSAPATGGVKKPHR	H3_27-40	K[+70]SAPATGGVK[+56]K[+56]PHR	19_H3_27_40_K27K36K37_pm1p	41.93	precursor	533197952	#N/A	0.9805	Ref4807_AK_25_20210319.raw	3	#N/A	#N/A	KSAPATGGVKKPHR	0.2		light	539.314	pep_K[+70.0]SAPATGGVK[+56.0]K[+56.0]PHR	K[+70.041865]SAPATGGVK[+56.026215]K[+56.026215]PHR		Ref4807_AK_25_20210319
KSAPATGGVKKPHR	H3_27-40	K[+70]SAPATGGVK[+56]K[+56]PHR	19_H3_27_40_K27K36K37_pm1p	41.88	precursor	19810644	#N/A	0.638	Ref4807_AK_26_20210319.raw	3	#N/A	#N/A	KSAPATGGVKKPHR	0.1		light	539.314	pep_K[+70.0]SAPATGGVK[+56.0]K[+56.0]PHR	K[+70.041865]SAPATGGVK[+56.026215]K[+56.026215]PHR		Ref4807_AK_26_20210319
KSAPATGGVKKPHR	H3_27-40	K[+70]SAPATGGVK[+56]K[+56]PHR	19_H3_27_40_K27K36K37_pm1p	41.82	precursor	490139776	#N/A	0.955	Ref4807_AK_27_20210319.raw	3	#N/A	#N/A	KSAPATGGVKKPHR	-0.1		light	539.314	pep_K[+70.0]SAPATGGVK[+56.0]K[+56.0]PHR	K[+70.041865]SAPATGGVK[+56.026215]K[+56.026215]PHR		Ref4807_AK_27_20210319
KSAPATGGVKKPHR	H3_27-40	K[+70]SAPATGGVK[+56]K[+56]PHR	19_H3_27_40_K27K36K37_pm1p	41.9	precursor	896590720	#N/A	0.9783	Ref4807_AK_28_20210319.raw	3	#N/A	#N/A	KSAPATGGVKKPHR	0.3		light	539.314	pep_K[+70.0]SAPATGGVK[+56.0]K[+56.0]PHR	K[+70.041865]SAPATGGVK[+56.026215]K[+56.026215]PHR		Ref4807_AK_28_20210319
KSAPATGGVKKPHR	H3_27-40	K[+70]SAPATGGVK[+56]K[+56]PHR	19_H3_27_40_K27K36K37_pm1p	41.95	precursor	251928064	#N/A	0.9708	Ref4807_AK_29_20210319.raw	3	#N/A	#N/A	KSAPATGGVKKPHR	0.3		light	539.314	pep_K[+70.0]SAPATGGVK[+56.0]K[+56.0]PHR	K[+70.041865]SAPATGGVK[+56.026215]K[+56.026215]PHR		Ref4807_AK_29_20210319
KSAPATGGVKKPHR	H3_27-40	K[+70]SAPATGGVK[+56]K[+56]PHR	19_H3_27_40_K27K36K37_pm1p	41.94	precursor	38008172	#N/A	0.8878	Ref4807_AK_30_20210319.raw	3	#N/A	#N/A	KSAPATGGVKKPHR	0.1		light	539.314	pep_K[+70.0]SAPATGGVK[+56.0]K[+56.0]PHR	K[+70.041865]SAPATGGVK[+56.026215]K[+56.026215]PHR		Ref4807_AK_30_20210319
KSAPATGGVKKPHR	H3_27-40	K[+70]SAPATGGVK[+56]K[+56]PHR	19_H3_27_40_K27K36K37_pm1p	42.02	precursor	92593704	#N/A	0.9471	Ref4807_AK_31_20210319.raw	3	#N/A	#N/A	KSAPATGGVKKPHR	0.2		light	539.314	pep_K[+70.0]SAPATGGVK[+56.0]K[+56.0]PHR	K[+70.041865]SAPATGGVK[+56.026215]K[+56.026215]PHR		Ref4807_AK_31_20210319
KSAPATGGVKKPHR	H3_27-40	K[+70]SAPATGGVK[+56]K[+56]PHR	19_H3_27_40_K27K36K37_pm1p	42.08	precursor	2009917	#N/A	0.6628	Ref4807_AK_32_20210319.raw	3	#N/A	#N/A	KSAPATGGVKKPHR	0.2		light	539.314	pep_K[+70.0]SAPATGGVK[+56.0]K[+56.0]PHR	K[+70.041865]SAPATGGVK[+56.026215]K[+56.026215]PHR		Ref4807_AK_32_20210319
KSAPATGGVKKPHR	H3_27-40	K[+70]SAPATGGVK[+56]K[+56]PHR	19_H3_27_40_K27K36K37_pm1p	41.96	precursor	18603496	#N/A	0.7739	Ref4807_AK_33_20210319.raw	3	#N/A	#N/A	KSAPATGGVKKPHR	-0.2		light	539.314	pep_K[+70.0]SAPATGGVK[+56.0]K[+56.0]PHR	K[+70.041865]SAPATGGVK[+56.026215]K[+56.026215]PHR		Ref4807_AK_33_20210319
KSAPATGGVKKPHR	H3_27-40	K[+70]SAPATGGVK[+56]K[+56]PHR	19_H3_27_40_K27K36K37_pm1p	41.69	precursor	204006192	#N/A	0.8863	Ref4807_AK_34_20210319.raw	3	#N/A	#N/A	KSAPATGGVKKPHR	0.2		light	539.314	pep_K[+70.0]SAPATGGVK[+56.0]K[+56.0]PHR	K[+70.041865]SAPATGGVK[+56.026215]K[+56.026215]PHR		Ref4807_AK_34_20210319
KSAPATGGVKKPHR	H3_27-40	K[+70]SAPATGGVK[+56]K[+56]PHR	19_H3_27_40_K27K36K37_pm1p	41.88	precursor	600472832	#N/A	0.9776	Ref4807_AK_35_20210319.raw	3	#N/A	#N/A	KSAPATGGVKKPHR	0.4		light	539.314	pep_K[+70.0]SAPATGGVK[+56.0]K[+56.0]PHR	K[+70.041865]SAPATGGVK[+56.026215]K[+56.026215]PHR		Ref4807_AK_35_20210319
KSAPATGGVKKPHR	H3_27-40	K[+70]SAPATGGVK[+56]K[+56]PHR	19_H3_27_40_K27K36K37_pm1p	41.34	precursor	819648128	#N/A	0.9083	Ref4807_AK_36_20210319.raw	3	#N/A	#N/A	KSAPATGGVKKPHR	-0.1		light	539.314	pep_K[+70.0]SAPATGGVK[+56.0]K[+56.0]PHR	K[+70.041865]SAPATGGVK[+56.026215]K[+56.026215]PHR		Ref4807_AK_36_20210319
KSAPATGGVKKPHR	H3_27-40	K[+70]SAPATGGVK[+56]K[+56]PHR	19_H3_27_40_K27K36K37_pm1p	41.55	precursor	431635936	#N/A	0.899	Ref4807_AK_37_20210319.raw	3	#N/A	#N/A	KSAPATGGVKKPHR	0.5		light	539.314	pep_K[+70.0]SAPATGGVK[+56.0]K[+56.0]PHR	K[+70.041865]SAPATGGVK[+56.026215]K[+56.026215]PHR		Ref4807_AK_37_20210319
KSAPATGGVKKPHR	H3_27-40	K[+70]SAPATGGVK[+56]K[+56]PHR	19_H3_27_40_K27K36K37_pm1p	41.61	precursor	133876768	#N/A	0.8624	Ref4807_AK_38_20210319.raw	3	#N/A	#N/A	KSAPATGGVKKPHR	0.2		light	539.314	pep_K[+70.0]SAPATGGVK[+56.0]K[+56.0]PHR	K[+70.041865]SAPATGGVK[+56.026215]K[+56.026215]PHR		Ref4807_AK_38_20210319
KSAPATGGVKKPHR	H3_27-40	K[+70]SAPATGGVK[+56]K[+56]PHR	19_H3_27_40_K27K36K37_pm1p	77.07	precursor [M+1]	5038826	#N/A	0.4718	blank_00.raw	3	#N/A	#N/A	KSAPATGGVKKPHR	-3.2		light	539.314	pep_K[+70.0]SAPATGGVK[+56.0]K[+56.0]PHR	K[+70.041865]SAPATGGVK[+56.026215]K[+56.026215]PHR		blank_00
KSAPATGGVKKPHR	H3_27-40	K[+70]SAPATGGVK[+56]K[+56]PHR	19_H3_27_40_K27K36K37_pm1p	42.48	precursor [M+1]	6571271	#N/A	0.8841	blank_02.raw	3	#N/A	#N/A	KSAPATGGVKKPHR	0		light	539.314	pep_K[+70.0]SAPATGGVK[+56.0]K[+56.0]PHR	K[+70.041865]SAPATGGVK[+56.026215]K[+56.026215]PHR		blank_02
KSAPATGGVKKPHR	H3_27-40	K[+70]SAPATGGVK[+56]K[+56]PHR	19_H3_27_40_K27K36K37_pm1p	42.1	precursor [M+1]	6703594	#N/A	0.9032	Ref4807_AK_01_20210319.raw	3	#N/A	#N/A	KSAPATGGVKKPHR	0.1		light	539.314	pep_K[+70.0]SAPATGGVK[+56.0]K[+56.0]PHR	K[+70.041865]SAPATGGVK[+56.026215]K[+56.026215]PHR		Ref4807_AK_01_20210319
KSAPATGGVKKPHR	H3_27-40	K[+70]SAPATGGVK[+56]K[+56]PHR	19_H3_27_40_K27K36K37_pm1p	42.03	precursor [M+1]	79844568	#N/A	0.9162	Ref4807_AK_02_20210319.raw	3	#N/A	#N/A	KSAPATGGVKKPHR	0.1		light	539.314	pep_K[+70.0]SAPATGGVK[+56.0]K[+56.0]PHR	K[+70.041865]SAPATGGVK[+56.026215]K[+56.026215]PHR		Ref4807_AK_02_20210319
KSAPATGGVKKPHR	H3_27-40	K[+70]SAPATGGVK[+56]K[+56]PHR	19_H3_27_40_K27K36K37_pm1p	42.04	precursor [M+1]	46276436	#N/A	0.8876	Ref4807_AK_03_20210319.raw	3	#N/A	#N/A	KSAPATGGVKKPHR	0		light	539.314	pep_K[+70.0]SAPATGGVK[+56.0]K[+56.0]PHR	K[+70.041865]SAPATGGVK[+56.026215]K[+56.026215]PHR		Ref4807_AK_03_20210319
KSAPATGGVKKPHR	H3_27-40	K[+70]SAPATGGVK[+56]K[+56]PHR	19_H3_27_40_K27K36K37_pm1p	42.32	precursor [M+1]	651444	#N/A	0.643	Ref4807_AK_04_20210319.raw	3	#N/A	#N/A	KSAPATGGVKKPHR	-0.1		light	539.314	pep_K[+70.0]SAPATGGVK[+56.0]K[+56.0]PHR	K[+70.041865]SAPATGGVK[+56.026215]K[+56.026215]PHR		Ref4807_AK_04_20210319
KSAPATGGVKKPHR	H3_27-40	K[+70]SAPATGGVK[+56]K[+56]PHR	19_H3_27_40_K27K36K37_pm1p	42.19	precursor [M+1]	814675	#N/A	0.6159	Ref4807_AK_05_20210319.raw	3	#N/A	#N/A	KSAPATGGVKKPHR	0.1		light	539.314	pep_K[+70.0]SAPATGGVK[+56.0]K[+56.0]PHR	K[+70.041865]SAPATGGVK[+56.026215]K[+56.026215]PHR		Ref4807_AK_05_20210319
KSAPATGGVKKPHR	H3_27-40	K[+70]SAPATGGVK[+56]K[+56]PHR	19_H3_27_40_K27K36K37_pm1p	42.06	precursor [M+1]	3764618	#N/A	0.8141	Ref4807_AK_06_20210319.raw	3	#N/A	#N/A	KSAPATGGVKKPHR	-1.7		light	539.314	pep_K[+70.0]SAPATGGVK[+56.0]K[+56.0]PHR	K[+70.041865]SAPATGGVK[+56.026215]K[+56.026215]PHR		Ref4807_AK_06_20210319
KSAPATGGVKKPHR	H3_27-40	K[+70]SAPATGGVK[+56]K[+56]PHR	19_H3_27_40_K27K36K37_pm1p	42.21	precursor [M+1]	244269	#N/A	0.6658	Ref4807_AK_07_20210319.raw	3	#N/A	#N/A	KSAPATGGVKKPHR	0.3		light	539.314	pep_K[+70.0]SAPATGGVK[+56.0]K[+56.0]PHR	K[+70.041865]SAPATGGVK[+56.026215]K[+56.026215]PHR		Ref4807_AK_07_20210319
KSAPATGGVKKPHR	H3_27-40	K[+70]SAPATGGVK[+56]K[+56]PHR	19_H3_27_40_K27K36K37_pm1p	42.12	precursor [M+1]	188986464	#N/A	0.9725	Ref4807_AK_08_20210319.raw	3	#N/A	#N/A	KSAPATGGVKKPHR	0.3		light	539.314	pep_K[+70.0]SAPATGGVK[+56.0]K[+56.0]PHR	K[+70.041865]SAPATGGVK[+56.026215]K[+56.026215]PHR		Ref4807_AK_08_20210319
KSAPATGGVKKPHR	H3_27-40	K[+70]SAPATGGVK[+56]K[+56]PHR	19_H3_27_40_K27K36K37_pm1p	42	precursor [M+1]	267647216	#N/A	0.9567	Ref4807_AK_09_20210319.raw	3	#N/A	#N/A	KSAPATGGVKKPHR	0.3		light	539.314	pep_K[+70.0]SAPATGGVK[+56.0]K[+56.0]PHR	K[+70.041865]SAPATGGVK[+56.026215]K[+56.026215]PHR		Ref4807_AK_09_20210319
KSAPATGGVKKPHR	H3_27-40	K[+70]SAPATGGVK[+56]K[+56]PHR	19_H3_27_40_K27K36K37_pm1p	41.98	precursor [M+1]	323948128	#N/A	0.9513	Ref4807_AK_10_20210319.raw	3	#N/A	#N/A	KSAPATGGVKKPHR	-0.5		light	539.314	pep_K[+70.0]SAPATGGVK[+56.0]K[+56.0]PHR	K[+70.041865]SAPATGGVK[+56.026215]K[+56.026215]PHR		Ref4807_AK_10_20210319
KSAPATGGVKKPHR	H3_27-40	K[+70]SAPATGGVK[+56]K[+56]PHR	19_H3_27_40_K27K36K37_pm1p	41.96	precursor [M+1]	726653824	#N/A	0.9806	Ref4807_AK_11_20210319.raw	3	#N/A	#N/A	KSAPATGGVKKPHR	-0.4		light	539.314	pep_K[+70.0]SAPATGGVK[+56.0]K[+56.0]PHR	K[+70.041865]SAPATGGVK[+56.026215]K[+56.026215]PHR		Ref4807_AK_11_20210319
KSAPATGGVKKPHR	H3_27-40	K[+70]SAPATGGVK[+56]K[+56]PHR	19_H3_27_40_K27K36K37_pm1p	42	precursor [M+1]	173518784	#N/A	0.9492	Ref4807_AK_12_20210319.raw	3	#N/A	#N/A	KSAPATGGVKKPHR	-0.1		light	539.314	pep_K[+70.0]SAPATGGVK[+56.0]K[+56.0]PHR	K[+70.041865]SAPATGGVK[+56.026215]K[+56.026215]PHR		Ref4807_AK_12_20210319
KSAPATGGVKKPHR	H3_27-40	K[+70]SAPATGGVK[+56]K[+56]PHR	19_H3_27_40_K27K36K37_pm1p	42	precursor [M+1]	371986464	#N/A	0.9823	Ref4807_AK_13_20210319.raw	3	#N/A	#N/A	KSAPATGGVKKPHR	0.2		light	539.314	pep_K[+70.0]SAPATGGVK[+56.0]K[+56.0]PHR	K[+70.041865]SAPATGGVK[+56.026215]K[+56.026215]PHR		Ref4807_AK_13_20210319
KSAPATGGVKKPHR	H3_27-40	K[+70]SAPATGGVK[+56]K[+56]PHR	19_H3_27_40_K27K36K37_pm1p	42.28	precursor [M+1]	9349561	#N/A	0.8957	Ref4807_AK_14_20210319.raw	3	#N/A	#N/A	KSAPATGGVKKPHR	-0.2		light	539.314	pep_K[+70.0]SAPATGGVK[+56.0]K[+56.0]PHR	K[+70.041865]SAPATGGVK[+56.026215]K[+56.026215]PHR		Ref4807_AK_14_20210319
KSAPATGGVKKPHR	H3_27-40	K[+70]SAPATGGVK[+56]K[+56]PHR	19_H3_27_40_K27K36K37_pm1p	42.01	precursor [M+1]	170795232	#N/A	0.9167	Ref4807_AK_15_20210319.raw	3	#N/A	#N/A	KSAPATGGVKKPHR	0.4		light	539.314	pep_K[+70.0]SAPATGGVK[+56.0]K[+56.0]PHR	K[+70.041865]SAPATGGVK[+56.026215]K[+56.026215]PHR		Ref4807_AK_15_20210319
KSAPATGGVKKPHR	H3_27-40	K[+70]SAPATGGVK[+56]K[+56]PHR	19_H3_27_40_K27K36K37_pm1p	41.92	precursor [M+1]	192685536	#N/A	0.9122	Ref4807_AK_16_20210319.raw	3	#N/A	#N/A	KSAPATGGVKKPHR	-0.1		light	539.314	pep_K[+70.0]SAPATGGVK[+56.0]K[+56.0]PHR	K[+70.041865]SAPATGGVK[+56.026215]K[+56.026215]PHR		Ref4807_AK_16_20210319
KSAPATGGVKKPHR	H3_27-40	K[+70]SAPATGGVK[+56]K[+56]PHR	19_H3_27_40_K27K36K37_pm1p	42.13	precursor [M+1]	290599	#N/A	0.4332	Ref4807_AK_17_20210319.raw	3	#N/A	#N/A	KSAPATGGVKKPHR	-0.8		light	539.314	pep_K[+70.0]SAPATGGVK[+56.0]K[+56.0]PHR	K[+70.041865]SAPATGGVK[+56.026215]K[+56.026215]PHR		Ref4807_AK_17_20210319
KSAPATGGVKKPHR	H3_27-40	K[+70]SAPATGGVK[+56]K[+56]PHR	19_H3_27_40_K27K36K37_pm1p	42	precursor [M+1]	114847328	#N/A	0.9055	Ref4807_AK_18_20210319.raw	3	#N/A	#N/A	KSAPATGGVKKPHR	-0.6		light	539.314	pep_K[+70.0]SAPATGGVK[+56.0]K[+56.0]PHR	K[+70.041865]SAPATGGVK[+56.026215]K[+56.026215]PHR		Ref4807_AK_18_20210319
KSAPATGGVKKPHR	H3_27-40	K[+70]SAPATGGVK[+56]K[+56]PHR	19_H3_27_40_K27K36K37_pm1p	41.94	precursor [M+1]	1099727104	#N/A	0.9889	Ref4807_AK_19_20210319.raw	3	#N/A	#N/A	KSAPATGGVKKPHR	-0.5		light	539.314	pep_K[+70.0]SAPATGGVK[+56.0]K[+56.0]PHR	K[+70.041865]SAPATGGVK[+56.026215]K[+56.026215]PHR		Ref4807_AK_19_20210319
KSAPATGGVKKPHR	H3_27-40	K[+70]SAPATGGVK[+56]K[+56]PHR	19_H3_27_40_K27K36K37_pm1p	41.92	precursor [M+1]	871096704	#N/A	0.9966	Ref4807_AK_20_20210319.raw	3	#N/A	#N/A	KSAPATGGVKKPHR	0		light	539.314	pep_K[+70.0]SAPATGGVK[+56.0]K[+56.0]PHR	K[+70.041865]SAPATGGVK[+56.026215]K[+56.026215]PHR		Ref4807_AK_20_20210319
KSAPATGGVKKPHR	H3_27-40	K[+70]SAPATGGVK[+56]K[+56]PHR	19_H3_27_40_K27K36K37_pm1p	41.97	precursor [M+1]	486558592	#N/A	0.9823	Ref4807_AK_21_20210319.raw	3	#N/A	#N/A	KSAPATGGVKKPHR	0		light	539.314	pep_K[+70.0]SAPATGGVK[+56.0]K[+56.0]PHR	K[+70.041865]SAPATGGVK[+56.026215]K[+56.026215]PHR		Ref4807_AK_21_20210319
KSAPATGGVKKPHR	H3_27-40	K[+70]SAPATGGVK[+56]K[+56]PHR	19_H3_27_40_K27K36K37_pm1p	41.9	precursor [M+1]	4459833	#N/A	0.4332	Ref4807_AK_22_20210319.raw	3	#N/A	#N/A	KSAPATGGVKKPHR	-0.3		light	539.314	pep_K[+70.0]SAPATGGVK[+56.0]K[+56.0]PHR	K[+70.041865]SAPATGGVK[+56.026215]K[+56.026215]PHR		Ref4807_AK_22_20210319
KSAPATGGVKKPHR	H3_27-40	K[+70]SAPATGGVK[+56]K[+56]PHR	19_H3_27_40_K27K36K37_pm1p	41.95	precursor [M+1]	290829280	#N/A	0.9784	Ref4807_AK_23_20210319.raw	3	#N/A	#N/A	KSAPATGGVKKPHR	0.2		light	539.314	pep_K[+70.0]SAPATGGVK[+56.0]K[+56.0]PHR	K[+70.041865]SAPATGGVK[+56.026215]K[+56.026215]PHR		Ref4807_AK_23_20210319
KSAPATGGVKKPHR	H3_27-40	K[+70]SAPATGGVK[+56]K[+56]PHR	19_H3_27_40_K27K36K37_pm1p	42.2	precursor [M+1]	214219232	#N/A	0.9474	Ref4807_AK_24_20210319.raw	3	#N/A	#N/A	KSAPATGGVKKPHR	0.1		light	539.314	pep_K[+70.0]SAPATGGVK[+56.0]K[+56.0]PHR	K[+70.041865]SAPATGGVK[+56.026215]K[+56.026215]PHR		Ref4807_AK_24_20210319
KSAPATGGVKKPHR	H3_27-40	K[+70]SAPATGGVK[+56]K[+56]PHR	19_H3_27_40_K27K36K37_pm1p	41.93	precursor [M+1]	533197952	#N/A	0.9805	Ref4807_AK_25_20210319.raw	3	#N/A	#N/A	KSAPATGGVKKPHR	0.2		light	539.314	pep_K[+70.0]SAPATGGVK[+56.0]K[+56.0]PHR	K[+70.041865]SAPATGGVK[+56.026215]K[+56.026215]PHR		Ref4807_AK_25_20210319
KSAPATGGVKKPHR	H3_27-40	K[+70]SAPATGGVK[+56]K[+56]PHR	19_H3_27_40_K27K36K37_pm1p	41.88	precursor [M+1]	19810644	#N/A	0.638	Ref4807_AK_26_20210319.raw	3	#N/A	#N/A	KSAPATGGVKKPHR	0.1		light	539.314	pep_K[+70.0]SAPATGGVK[+56.0]K[+56.0]PHR	K[+70.041865]SAPATGGVK[+56.026215]K[+56.026215]PHR		Ref4807_AK_26_20210319
KSAPATGGVKKPHR	H3_27-40	K[+70]SAPATGGVK[+56]K[+56]PHR	19_H3_27_40_K27K36K37_pm1p	41.82	precursor [M+1]	490139776	#N/A	0.955	Ref4807_AK_27_20210319.raw	3	#N/A	#N/A	KSAPATGGVKKPHR	-0.1		light	539.314	pep_K[+70.0]SAPATGGVK[+56.0]K[+56.0]PHR	K[+70.041865]SAPATGGVK[+56.026215]K[+56.026215]PHR		Ref4807_AK_27_20210319
KSAPATGGVKKPHR	H3_27-40	K[+70]SAPATGGVK[+56]K[+56]PHR	19_H3_27_40_K27K36K37_pm1p	41.9	precursor [M+1]	896590720	#N/A	0.9783	Ref4807_AK_28_20210319.raw	3	#N/A	#N/A	KSAPATGGVKKPHR	0.3		light	539.314	pep_K[+70.0]SAPATGGVK[+56.0]K[+56.0]PHR	K[+70.041865]SAPATGGVK[+56.026215]K[+56.026215]PHR		Ref4807_AK_28_20210319
KSAPATGGVKKPHR	H3_27-40	K[+70]SAPATGGVK[+56]K[+56]PHR	19_H3_27_40_K27K36K37_pm1p	41.95	precursor [M+1]	251928064	#N/A	0.9708	Ref4807_AK_29_20210319.raw	3	#N/A	#N/A	KSAPATGGVKKPHR	0.3		light	539.314	pep_K[+70.0]SAPATGGVK[+56.0]K[+56.0]PHR	K[+70.041865]SAPATGGVK[+56.026215]K[+56.026215]PHR		Ref4807_AK_29_20210319
KSAPATGGVKKPHR	H3_27-40	K[+70]SAPATGGVK[+56]K[+56]PHR	19_H3_27_40_K27K36K37_pm1p	41.94	precursor [M+1]	38008172	#N/A	0.8878	Ref4807_AK_30_20210319.raw	3	#N/A	#N/A	KSAPATGGVKKPHR	0.1		light	539.314	pep_K[+70.0]SAPATGGVK[+56.0]K[+56.0]PHR	K[+70.041865]SAPATGGVK[+56.026215]K[+56.026215]PHR		Ref4807_AK_30_20210319
KSAPATGGVKKPHR	H3_27-40	K[+70]SAPATGGVK[+56]K[+56]PHR	19_H3_27_40_K27K36K37_pm1p	42.02	precursor [M+1]	92593704	#N/A	0.9471	Ref4807_AK_31_20210319.raw	3	#N/A	#N/A	KSAPATGGVKKPHR	0.2		light	539.314	pep_K[+70.0]SAPATGGVK[+56.0]K[+56.0]PHR	K[+70.041865]SAPATGGVK[+56.026215]K[+56.026215]PHR		Ref4807_AK_31_20210319
KSAPATGGVKKPHR	H3_27-40	K[+70]SAPATGGVK[+56]K[+56]PHR	19_H3_27_40_K27K36K37_pm1p	42.08	precursor [M+1]	2009917	#N/A	0.6628	Ref4807_AK_32_20210319.raw	3	#N/A	#N/A	KSAPATGGVKKPHR	0.2		light	539.314	pep_K[+70.0]SAPATGGVK[+56.0]K[+56.0]PHR	K[+70.041865]SAPATGGVK[+56.026215]K[+56.026215]PHR		Ref4807_AK_32_20210319
KSAPATGGVKKPHR	H3_27-40	K[+70]SAPATGGVK[+56]K[+56]PHR	19_H3_27_40_K27K36K37_pm1p	41.96	precursor [M+1]	18603496	#N/A	0.7739	Ref4807_AK_33_20210319.raw	3	#N/A	#N/A	KSAPATGGVKKPHR	-0.2		light	539.314	pep_K[+70.0]SAPATGGVK[+56.0]K[+56.0]PHR	K[+70.041865]SAPATGGVK[+56.026215]K[+56.026215]PHR		Ref4807_AK_33_20210319
KSAPATGGVKKPHR	H3_27-40	K[+70]SAPATGGVK[+56]K[+56]PHR	19_H3_27_40_K27K36K37_pm1p	41.69	precursor [M+1]	204006192	#N/A	0.8863	Ref4807_AK_34_20210319.raw	3	#N/A	#N/A	KSAPATGGVKKPHR	0.2		light	539.314	pep_K[+70.0]SAPATGGVK[+56.0]K[+56.0]PHR	K[+70.041865]SAPATGGVK[+56.026215]K[+56.026215]PHR		Ref4807_AK_34_20210319
KSAPATGGVKKPHR	H3_27-40	K[+70]SAPATGGVK[+56]K[+56]PHR	19_H3_27_40_K27K36K37_pm1p	41.88	precursor [M+1]	600472832	#N/A	0.9776	Ref4807_AK_35_20210319.raw	3	#N/A	#N/A	KSAPATGGVKKPHR	0.4		light	539.314	pep_K[+70.0]SAPATGGVK[+56.0]K[+56.0]PHR	K[+70.041865]SAPATGGVK[+56.026215]K[+56.026215]PHR		Ref4807_AK_35_20210319
KSAPATGGVKKPHR	H3_27-40	K[+70]SAPATGGVK[+56]K[+56]PHR	19_H3_27_40_K27K36K37_pm1p	41.34	precursor [M+1]	819648128	#N/A	0.9083	Ref4807_AK_36_20210319.raw	3	#N/A	#N/A	KSAPATGGVKKPHR	-0.1		light	539.314	pep_K[+70.0]SAPATGGVK[+56.0]K[+56.0]PHR	K[+70.041865]SAPATGGVK[+56.026215]K[+56.026215]PHR		Ref4807_AK_36_20210319
KSAPATGGVKKPHR	H3_27-40	K[+70]SAPATGGVK[+56]K[+56]PHR	19_H3_27_40_K27K36K37_pm1p	41.55	precursor [M+1]	431635936	#N/A	0.899	Ref4807_AK_37_20210319.raw	3	#N/A	#N/A	KSAPATGGVKKPHR	0.5		light	539.314	pep_K[+70.0]SAPATGGVK[+56.0]K[+56.0]PHR	K[+70.041865]SAPATGGVK[+56.026215]K[+56.026215]PHR		Ref4807_AK_37_20210319
KSAPATGGVKKPHR	H3_27-40	K[+70]SAPATGGVK[+56]K[+56]PHR	19_H3_27_40_K27K36K37_pm1p	41.61	precursor [M+1]	133876768	#N/A	0.8624	Ref4807_AK_38_20210319.raw	3	#N/A	#N/A	KSAPATGGVKKPHR	0.2		light	539.314	pep_K[+70.0]SAPATGGVK[+56.0]K[+56.0]PHR	K[+70.041865]SAPATGGVK[+56.026215]K[+56.026215]PHR		Ref4807_AK_38_20210319
KSAPATGGVKKPHR	H3_27-40	K[+70]SAPATGGVK[+56]K[+56]PHR	19_H3_27_40_K27K36K37_pm1p	77.07	precursor [M+2]	5038826	#N/A	0.4718	blank_00.raw	3	#N/A	#N/A	KSAPATGGVKKPHR	-3.2		light	539.314	pep_K[+70.0]SAPATGGVK[+56.0]K[+56.0]PHR	K[+70.041865]SAPATGGVK[+56.026215]K[+56.026215]PHR		blank_00
KSAPATGGVKKPHR	H3_27-40	K[+70]SAPATGGVK[+56]K[+56]PHR	19_H3_27_40_K27K36K37_pm1p	42.48	precursor [M+2]	6571271	#N/A	0.8841	blank_02.raw	3	#N/A	#N/A	KSAPATGGVKKPHR	0		light	539.314	pep_K[+70.0]SAPATGGVK[+56.0]K[+56.0]PHR	K[+70.041865]SAPATGGVK[+56.026215]K[+56.026215]PHR		blank_02
KSAPATGGVKKPHR	H3_27-40	K[+70]SAPATGGVK[+56]K[+56]PHR	19_H3_27_40_K27K36K37_pm1p	42.1	precursor [M+2]	6703594	#N/A	0.9032	Ref4807_AK_01_20210319.raw	3	#N/A	#N/A	KSAPATGGVKKPHR	0.1		light	539.314	pep_K[+70.0]SAPATGGVK[+56.0]K[+56.0]PHR	K[+70.041865]SAPATGGVK[+56.026215]K[+56.026215]PHR		Ref4807_AK_01_20210319
KSAPATGGVKKPHR	H3_27-40	K[+70]SAPATGGVK[+56]K[+56]PHR	19_H3_27_40_K27K36K37_pm1p	42.03	precursor [M+2]	79844568	#N/A	0.9162	Ref4807_AK_02_20210319.raw	3	#N/A	#N/A	KSAPATGGVKKPHR	0.1		light	539.314	pep_K[+70.0]SAPATGGVK[+56.0]K[+56.0]PHR	K[+70.041865]SAPATGGVK[+56.026215]K[+56.026215]PHR		Ref4807_AK_02_20210319
KSAPATGGVKKPHR	H3_27-40	K[+70]SAPATGGVK[+56]K[+56]PHR	19_H3_27_40_K27K36K37_pm1p	42.04	precursor [M+2]	46276436	#N/A	0.8876	Ref4807_AK_03_20210319.raw	3	#N/A	#N/A	KSAPATGGVKKPHR	0		light	539.314	pep_K[+70.0]SAPATGGVK[+56.0]K[+56.0]PHR	K[+70.041865]SAPATGGVK[+56.026215]K[+56.026215]PHR		Ref4807_AK_03_20210319
KSAPATGGVKKPHR	H3_27-40	K[+70]SAPATGGVK[+56]K[+56]PHR	19_H3_27_40_K27K36K37_pm1p	42.32	precursor [M+2]	651444	#N/A	0.643	Ref4807_AK_04_20210319.raw	3	#N/A	#N/A	KSAPATGGVKKPHR	-0.1		light	539.314	pep_K[+70.0]SAPATGGVK[+56.0]K[+56.0]PHR	K[+70.041865]SAPATGGVK[+56.026215]K[+56.026215]PHR		Ref4807_AK_04_20210319
KSAPATGGVKKPHR	H3_27-40	K[+70]SAPATGGVK[+56]K[+56]PHR	19_H3_27_40_K27K36K37_pm1p	42.19	precursor [M+2]	814675	#N/A	0.6159	Ref4807_AK_05_20210319.raw	3	#N/A	#N/A	KSAPATGGVKKPHR	0.1		light	539.314	pep_K[+70.0]SAPATGGVK[+56.0]K[+56.0]PHR	K[+70.041865]SAPATGGVK[+56.026215]K[+56.026215]PHR		Ref4807_AK_05_20210319
KSAPATGGVKKPHR	H3_27-40	K[+70]SAPATGGVK[+56]K[+56]PHR	19_H3_27_40_K27K36K37_pm1p	42.06	precursor [M+2]	3764618	#N/A	0.8141	Ref4807_AK_06_20210319.raw	3	#N/A	#N/A	KSAPATGGVKKPHR	-1.7		light	539.314	pep_K[+70.0]SAPATGGVK[+56.0]K[+56.0]PHR	K[+70.041865]SAPATGGVK[+56.026215]K[+56.026215]PHR		Ref4807_AK_06_20210319
KSAPATGGVKKPHR	H3_27-40	K[+70]SAPATGGVK[+56]K[+56]PHR	19_H3_27_40_K27K36K37_pm1p	42.21	precursor [M+2]	244269	#N/A	0.6658	Ref4807_AK_07_20210319.raw	3	#N/A	#N/A	KSAPATGGVKKPHR	0.3		light	539.314	pep_K[+70.0]SAPATGGVK[+56.0]K[+56.0]PHR	K[+70.041865]SAPATGGVK[+56.026215]K[+56.026215]PHR		Ref4807_AK_07_20210319
KSAPATGGVKKPHR	H3_27-40	K[+70]SAPATGGVK[+56]K[+56]PHR	19_H3_27_40_K27K36K37_pm1p	42.12	precursor [M+2]	188986464	#N/A	0.9725	Ref4807_AK_08_20210319.raw	3	#N/A	#N/A	KSAPATGGVKKPHR	0.3		light	539.314	pep_K[+70.0]SAPATGGVK[+56.0]K[+56.0]PHR	K[+70.041865]SAPATGGVK[+56.026215]K[+56.026215]PHR		Ref4807_AK_08_20210319
KSAPATGGVKKPHR	H3_27-40	K[+70]SAPATGGVK[+56]K[+56]PHR	19_H3_27_40_K27K36K37_pm1p	42	precursor [M+2]	267647216	#N/A	0.9567	Ref4807_AK_09_20210319.raw	3	#N/A	#N/A	KSAPATGGVKKPHR	0.3		light	539.314	pep_K[+70.0]SAPATGGVK[+56.0]K[+56.0]PHR	K[+70.041865]SAPATGGVK[+56.026215]K[+56.026215]PHR		Ref4807_AK_09_20210319
KSAPATGGVKKPHR	H3_27-40	K[+70]SAPATGGVK[+56]K[+56]PHR	19_H3_27_40_K27K36K37_pm1p	41.98	precursor [M+2]	323948128	#N/A	0.9513	Ref4807_AK_10_20210319.raw	3	#N/A	#N/A	KSAPATGGVKKPHR	-0.5		light	539.314	pep_K[+70.0]SAPATGGVK[+56.0]K[+56.0]PHR	K[+70.041865]SAPATGGVK[+56.026215]K[+56.026215]PHR		Ref4807_AK_10_20210319
KSAPATGGVKKPHR	H3_27-40	K[+70]SAPATGGVK[+56]K[+56]PHR	19_H3_27_40_K27K36K37_pm1p	41.96	precursor [M+2]	726653824	#N/A	0.9806	Ref4807_AK_11_20210319.raw	3	#N/A	#N/A	KSAPATGGVKKPHR	-0.4		light	539.314	pep_K[+70.0]SAPATGGVK[+56.0]K[+56.0]PHR	K[+70.041865]SAPATGGVK[+56.026215]K[+56.026215]PHR		Ref4807_AK_11_20210319
KSAPATGGVKKPHR	H3_27-40	K[+70]SAPATGGVK[+56]K[+56]PHR	19_H3_27_40_K27K36K37_pm1p	42	precursor [M+2]	173518784	#N/A	0.9492	Ref4807_AK_12_20210319.raw	3	#N/A	#N/A	KSAPATGGVKKPHR	-0.1		light	539.314	pep_K[+70.0]SAPATGGVK[+56.0]K[+56.0]PHR	K[+70.041865]SAPATGGVK[+56.026215]K[+56.026215]PHR		Ref4807_AK_12_20210319
KSAPATGGVKKPHR	H3_27-40	K[+70]SAPATGGVK[+56]K[+56]PHR	19_H3_27_40_K27K36K37_pm1p	42	precursor [M+2]	371986464	#N/A	0.9823	Ref4807_AK_13_20210319.raw	3	#N/A	#N/A	KSAPATGGVKKPHR	0.2		light	539.314	pep_K[+70.0]SAPATGGVK[+56.0]K[+56.0]PHR	K[+70.041865]SAPATGGVK[+56.026215]K[+56.026215]PHR		Ref4807_AK_13_20210319
KSAPATGGVKKPHR	H3_27-40	K[+70]SAPATGGVK[+56]K[+56]PHR	19_H3_27_40_K27K36K37_pm1p	42.28	precursor [M+2]	9349561	#N/A	0.8957	Ref4807_AK_14_20210319.raw	3	#N/A	#N/A	KSAPATGGVKKPHR	-0.2		light	539.314	pep_K[+70.0]SAPATGGVK[+56.0]K[+56.0]PHR	K[+70.041865]SAPATGGVK[+56.026215]K[+56.026215]PHR		Ref4807_AK_14_20210319
KSAPATGGVKKPHR	H3_27-40	K[+70]SAPATGGVK[+56]K[+56]PHR	19_H3_27_40_K27K36K37_pm1p	42.01	precursor [M+2]	170795232	#N/A	0.9167	Ref4807_AK_15_20210319.raw	3	#N/A	#N/A	KSAPATGGVKKPHR	0.4		light	539.314	pep_K[+70.0]SAPATGGVK[+56.0]K[+56.0]PHR	K[+70.041865]SAPATGGVK[+56.026215]K[+56.026215]PHR		Ref4807_AK_15_20210319
KSAPATGGVKKPHR	H3_27-40	K[+70]SAPATGGVK[+56]K[+56]PHR	19_H3_27_40_K27K36K37_pm1p	41.92	precursor [M+2]	192685536	#N/A	0.9122	Ref4807_AK_16_20210319.raw	3	#N/A	#N/A	KSAPATGGVKKPHR	-0.1		light	539.314	pep_K[+70.0]SAPATGGVK[+56.0]K[+56.0]PHR	K[+70.041865]SAPATGGVK[+56.026215]K[+56.026215]PHR		Ref4807_AK_16_20210319
KSAPATGGVKKPHR	H3_27-40	K[+70]SAPATGGVK[+56]K[+56]PHR	19_H3_27_40_K27K36K37_pm1p	42.13	precursor [M+2]	290599	#N/A	0.4332	Ref4807_AK_17_20210319.raw	3	#N/A	#N/A	KSAPATGGVKKPHR	-0.8		light	539.314	pep_K[+70.0]SAPATGGVK[+56.0]K[+56.0]PHR	K[+70.041865]SAPATGGVK[+56.026215]K[+56.026215]PHR		Ref4807_AK_17_20210319
KSAPATGGVKKPHR	H3_27-40	K[+70]SAPATGGVK[+56]K[+56]PHR	19_H3_27_40_K27K36K37_pm1p	42	precursor [M+2]	114847328	#N/A	0.9055	Ref4807_AK_18_20210319.raw	3	#N/A	#N/A	KSAPATGGVKKPHR	-0.6		light	539.314	pep_K[+70.0]SAPATGGVK[+56.0]K[+56.0]PHR	K[+70.041865]SAPATGGVK[+56.026215]K[+56.026215]PHR		Ref4807_AK_18_20210319
KSAPATGGVKKPHR	H3_27-40	K[+70]SAPATGGVK[+56]K[+56]PHR	19_H3_27_40_K27K36K37_pm1p	41.94	precursor [M+2]	1099727104	#N/A	0.9889	Ref4807_AK_19_20210319.raw	3	#N/A	#N/A	KSAPATGGVKKPHR	-0.5		light	539.314	pep_K[+70.0]SAPATGGVK[+56.0]K[+56.0]PHR	K[+70.041865]SAPATGGVK[+56.026215]K[+56.026215]PHR		Ref4807_AK_19_20210319
KSAPATGGVKKPHR	H3_27-40	K[+70]SAPATGGVK[+56]K[+56]PHR	19_H3_27_40_K27K36K37_pm1p	41.92	precursor [M+2]	871096704	#N/A	0.9966	Ref4807_AK_20_20210319.raw	3	#N/A	#N/A	KSAPATGGVKKPHR	0		light	539.314	pep_K[+70.0]SAPATGGVK[+56.0]K[+56.0]PHR	K[+70.041865]SAPATGGVK[+56.026215]K[+56.026215]PHR		Ref4807_AK_20_20210319
KSAPATGGVKKPHR	H3_27-40	K[+70]SAPATGGVK[+56]K[+56]PHR	19_H3_27_40_K27K36K37_pm1p	41.97	precursor [M+2]	486558592	#N/A	0.9823	Ref4807_AK_21_20210319.raw	3	#N/A	#N/A	KSAPATGGVKKPHR	0		light	539.314	pep_K[+70.0]SAPATGGVK[+56.0]K[+56.0]PHR	K[+70.041865]SAPATGGVK[+56.026215]K[+56.026215]PHR		Ref4807_AK_21_20210319
KSAPATGGVKKPHR	H3_27-40	K[+70]SAPATGGVK[+56]K[+56]PHR	19_H3_27_40_K27K36K37_pm1p	41.9	precursor [M+2]	4459833	#N/A	0.4332	Ref4807_AK_22_20210319.raw	3	#N/A	#N/A	KSAPATGGVKKPHR	-0.3		light	539.314	pep_K[+70.0]SAPATGGVK[+56.0]K[+56.0]PHR	K[+70.041865]SAPATGGVK[+56.026215]K[+56.026215]PHR		Ref4807_AK_22_20210319
KSAPATGGVKKPHR	H3_27-40	K[+70]SAPATGGVK[+56]K[+56]PHR	19_H3_27_40_K27K36K37_pm1p	41.95	precursor [M+2]	290829280	#N/A	0.9784	Ref4807_AK_23_20210319.raw	3	#N/A	#N/A	KSAPATGGVKKPHR	0.2		light	539.314	pep_K[+70.0]SAPATGGVK[+56.0]K[+56.0]PHR	K[+70.041865]SAPATGGVK[+56.026215]K[+56.026215]PHR		Ref4807_AK_23_20210319
KSAPATGGVKKPHR	H3_27-40	K[+70]SAPATGGVK[+56]K[+56]PHR	19_H3_27_40_K27K36K37_pm1p	42.2	precursor [M+2]	214219232	#N/A	0.9474	Ref4807_AK_24_20210319.raw	3	#N/A	#N/A	KSAPATGGVKKPHR	0.1		light	539.314	pep_K[+70.0]SAPATGGVK[+56.0]K[+56.0]PHR	K[+70.041865]SAPATGGVK[+56.026215]K[+56.026215]PHR		Ref4807_AK_24_20210319
KSAPATGGVKKPHR	H3_27-40	K[+70]SAPATGGVK[+56]K[+56]PHR	19_H3_27_40_K27K36K37_pm1p	41.93	precursor [M+2]	533197952	#N/A	0.9805	Ref4807_AK_25_20210319.raw	3	#N/A	#N/A	KSAPATGGVKKPHR	0.2		light	539.314	pep_K[+70.0]SAPATGGVK[+56.0]K[+56.0]PHR	K[+70.041865]SAPATGGVK[+56.026215]K[+56.026215]PHR		Ref4807_AK_25_20210319
KSAPATGGVKKPHR	H3_27-40	K[+70]SAPATGGVK[+56]K[+56]PHR	19_H3_27_40_K27K36K37_pm1p	41.88	precursor [M+2]	19810644	#N/A	0.638	Ref4807_AK_26_20210319.raw	3	#N/A	#N/A	KSAPATGGVKKPHR	0.1		light	539.314	pep_K[+70.0]SAPATGGVK[+56.0]K[+56.0]PHR	K[+70.041865]SAPATGGVK[+56.026215]K[+56.026215]PHR		Ref4807_AK_26_20210319
KSAPATGGVKKPHR	H3_27-40	K[+70]SAPATGGVK[+56]K[+56]PHR	19_H3_27_40_K27K36K37_pm1p	41.82	precursor [M+2]	490139776	#N/A	0.955	Ref4807_AK_27_20210319.raw	3	#N/A	#N/A	KSAPATGGVKKPHR	-0.1		light	539.314	pep_K[+70.0]SAPATGGVK[+56.0]K[+56.0]PHR	K[+70.041865]SAPATGGVK[+56.026215]K[+56.026215]PHR		Ref4807_AK_27_20210319
KSAPATGGVKKPHR	H3_27-40	K[+70]SAPATGGVK[+56]K[+56]PHR	19_H3_27_40_K27K36K37_pm1p	41.9	precursor [M+2]	896590720	#N/A	0.9783	Ref4807_AK_28_20210319.raw	3	#N/A	#N/A	KSAPATGGVKKPHR	0.3		light	539.314	pep_K[+70.0]SAPATGGVK[+56.0]K[+56.0]PHR	K[+70.041865]SAPATGGVK[+56.026215]K[+56.026215]PHR		Ref4807_AK_28_20210319
KSAPATGGVKKPHR	H3_27-40	K[+70]SAPATGGVK[+56]K[+56]PHR	19_H3_27_40_K27K36K37_pm1p	41.95	precursor [M+2]	251928064	#N/A	0.9708	Ref4807_AK_29_20210319.raw	3	#N/A	#N/A	KSAPATGGVKKPHR	0.3		light	539.314	pep_K[+70.0]SAPATGGVK[+56.0]K[+56.0]PHR	K[+70.041865]SAPATGGVK[+56.026215]K[+56.026215]PHR		Ref4807_AK_29_20210319
KSAPATGGVKKPHR	H3_27-40	K[+70]SAPATGGVK[+56]K[+56]PHR	19_H3_27_40_K27K36K37_pm1p	41.94	precursor [M+2]	38008172	#N/A	0.8878	Ref4807_AK_30_20210319.raw	3	#N/A	#N/A	KSAPATGGVKKPHR	0.1		light	539.314	pep_K[+70.0]SAPATGGVK[+56.0]K[+56.0]PHR	K[+70.041865]SAPATGGVK[+56.026215]K[+56.026215]PHR		Ref4807_AK_30_20210319
KSAPATGGVKKPHR	H3_27-40	K[+70]SAPATGGVK[+56]K[+56]PHR	19_H3_27_40_K27K36K37_pm1p	42.02	precursor [M+2]	92593704	#N/A	0.9471	Ref4807_AK_31_20210319.raw	3	#N/A	#N/A	KSAPATGGVKKPHR	0.2		light	539.314	pep_K[+70.0]SAPATGGVK[+56.0]K[+56.0]PHR	K[+70.041865]SAPATGGVK[+56.026215]K[+56.026215]PHR		Ref4807_AK_31_20210319
KSAPATGGVKKPHR	H3_27-40	K[+70]SAPATGGVK[+56]K[+56]PHR	19_H3_27_40_K27K36K37_pm1p	42.08	precursor [M+2]	2009917	#N/A	0.6628	Ref4807_AK_32_20210319.raw	3	#N/A	#N/A	KSAPATGGVKKPHR	0.2		light	539.314	pep_K[+70.0]SAPATGGVK[+56.0]K[+56.0]PHR	K[+70.041865]SAPATGGVK[+56.026215]K[+56.026215]PHR		Ref4807_AK_32_20210319
KSAPATGGVKKPHR	H3_27-40	K[+70]SAPATGGVK[+56]K[+56]PHR	19_H3_27_40_K27K36K37_pm1p	41.96	precursor [M+2]	18603496	#N/A	0.7739	Ref4807_AK_33_20210319.raw	3	#N/A	#N/A	KSAPATGGVKKPHR	-0.2		light	539.314	pep_K[+70.0]SAPATGGVK[+56.0]K[+56.0]PHR	K[+70.041865]SAPATGGVK[+56.026215]K[+56.026215]PHR		Ref4807_AK_33_20210319
KSAPATGGVKKPHR	H3_27-40	K[+70]SAPATGGVK[+56]K[+56]PHR	19_H3_27_40_K27K36K37_pm1p	41.69	precursor [M+2]	204006192	#N/A	0.8863	Ref4807_AK_34_20210319.raw	3	#N/A	#N/A	KSAPATGGVKKPHR	0.2		light	539.314	pep_K[+70.0]SAPATGGVK[+56.0]K[+56.0]PHR	K[+70.041865]SAPATGGVK[+56.026215]K[+56.026215]PHR		Ref4807_AK_34_20210319
KSAPATGGVKKPHR	H3_27-40	K[+70]SAPATGGVK[+56]K[+56]PHR	19_H3_27_40_K27K36K37_pm1p	41.88	precursor [M+2]	600472832	#N/A	0.9776	Ref4807_AK_35_20210319.raw	3	#N/A	#N/A	KSAPATGGVKKPHR	0.4		light	539.314	pep_K[+70.0]SAPATGGVK[+56.0]K[+56.0]PHR	K[+70.041865]SAPATGGVK[+56.026215]K[+56.026215]PHR		Ref4807_AK_35_20210319
KSAPATGGVKKPHR	H3_27-40	K[+70]SAPATGGVK[+56]K[+56]PHR	19_H3_27_40_K27K36K37_pm1p	41.34	precursor [M+2]	819648128	#N/A	0.9083	Ref4807_AK_36_20210319.raw	3	#N/A	#N/A	KSAPATGGVKKPHR	-0.1		light	539.314	pep_K[+70.0]SAPATGGVK[+56.0]K[+56.0]PHR	K[+70.041865]SAPATGGVK[+56.026215]K[+56.026215]PHR		Ref4807_AK_36_20210319
KSAPATGGVKKPHR	H3_27-40	K[+70]SAPATGGVK[+56]K[+56]PHR	19_H3_27_40_K27K36K37_pm1p	41.55	precursor [M+2]	431635936	#N/A	0.899	Ref4807_AK_37_20210319.raw	3	#N/A	#N/A	KSAPATGGVKKPHR	0.5		light	539.314	pep_K[+70.0]SAPATGGVK[+56.0]K[+56.0]PHR	K[+70.041865]SAPATGGVK[+56.026215]K[+56.026215]PHR		Ref4807_AK_37_20210319
KSAPATGGVKKPHR	H3_27-40	K[+70]SAPATGGVK[+56]K[+56]PHR	19_H3_27_40_K27K36K37_pm1p	41.61	precursor [M+2]	133876768	#N/A	0.8624	Ref4807_AK_38_20210319.raw	3	#N/A	#N/A	KSAPATGGVKKPHR	0.2		light	539.314	pep_K[+70.0]SAPATGGVK[+56.0]K[+56.0]PHR	K[+70.041865]SAPATGGVK[+56.026215]K[+56.026215]PHR		Ref4807_AK_38_20210319
KSAPATGGVKKPHR	H3_27-40	K[+70]SAPATGGVK[+56]K[+56]PHR	19_H3_27_40_K27K36K37_pm1p	77.07	precursor [M+3]	5038826	#N/A	0.4718	blank_00.raw	3	#N/A	#N/A	KSAPATGGVKKPHR	-3.2		light	539.314	pep_K[+70.0]SAPATGGVK[+56.0]K[+56.0]PHR	K[+70.041865]SAPATGGVK[+56.026215]K[+56.026215]PHR		blank_00
KSAPATGGVKKPHR	H3_27-40	K[+70]SAPATGGVK[+56]K[+56]PHR	19_H3_27_40_K27K36K37_pm1p	42.48	precursor [M+3]	6571271	#N/A	0.8841	blank_02.raw	3	#N/A	#N/A	KSAPATGGVKKPHR	0		light	539.314	pep_K[+70.0]SAPATGGVK[+56.0]K[+56.0]PHR	K[+70.041865]SAPATGGVK[+56.026215]K[+56.026215]PHR		blank_02
KSAPATGGVKKPHR	H3_27-40	K[+70]SAPATGGVK[+56]K[+56]PHR	19_H3_27_40_K27K36K37_pm1p	42.1	precursor [M+3]	6703594	#N/A	0.9032	Ref4807_AK_01_20210319.raw	3	#N/A	#N/A	KSAPATGGVKKPHR	0.1		light	539.314	pep_K[+70.0]SAPATGGVK[+56.0]K[+56.0]PHR	K[+70.041865]SAPATGGVK[+56.026215]K[+56.026215]PHR		Ref4807_AK_01_20210319
KSAPATGGVKKPHR	H3_27-40	K[+70]SAPATGGVK[+56]K[+56]PHR	19_H3_27_40_K27K36K37_pm1p	42.03	precursor [M+3]	79844568	#N/A	0.9162	Ref4807_AK_02_20210319.raw	3	#N/A	#N/A	KSAPATGGVKKPHR	0.1		light	539.314	pep_K[+70.0]SAPATGGVK[+56.0]K[+56.0]PHR	K[+70.041865]SAPATGGVK[+56.026215]K[+56.026215]PHR		Ref4807_AK_02_20210319
KSAPATGGVKKPHR	H3_27-40	K[+70]SAPATGGVK[+56]K[+56]PHR	19_H3_27_40_K27K36K37_pm1p	42.04	precursor [M+3]	46276436	#N/A	0.8876	Ref4807_AK_03_20210319.raw	3	#N/A	#N/A	KSAPATGGVKKPHR	0		light	539.314	pep_K[+70.0]SAPATGGVK[+56.0]K[+56.0]PHR	K[+70.041865]SAPATGGVK[+56.026215]K[+56.026215]PHR		Ref4807_AK_03_20210319
KSAPATGGVKKPHR	H3_27-40	K[+70]SAPATGGVK[+56]K[+56]PHR	19_H3_27_40_K27K36K37_pm1p	42.32	precursor [M+3]	651444	#N/A	0.643	Ref4807_AK_04_20210319.raw	3	#N/A	#N/A	KSAPATGGVKKPHR	-0.1		light	539.314	pep_K[+70.0]SAPATGGVK[+56.0]K[+56.0]PHR	K[+70.041865]SAPATGGVK[+56.026215]K[+56.026215]PHR		Ref4807_AK_04_20210319
KSAPATGGVKKPHR	H3_27-40	K[+70]SAPATGGVK[+56]K[+56]PHR	19_H3_27_40_K27K36K37_pm1p	42.19	precursor [M+3]	814675	#N/A	0.6159	Ref4807_AK_05_20210319.raw	3	#N/A	#N/A	KSAPATGGVKKPHR	0.1		light	539.314	pep_K[+70.0]SAPATGGVK[+56.0]K[+56.0]PHR	K[+70.041865]SAPATGGVK[+56.026215]K[+56.026215]PHR		Ref4807_AK_05_20210319
KSAPATGGVKKPHR	H3_27-40	K[+70]SAPATGGVK[+56]K[+56]PHR	19_H3_27_40_K27K36K37_pm1p	42.06	precursor [M+3]	3764618	#N/A	0.8141	Ref4807_AK_06_20210319.raw	3	#N/A	#N/A	KSAPATGGVKKPHR	-1.7		light	539.314	pep_K[+70.0]SAPATGGVK[+56.0]K[+56.0]PHR	K[+70.041865]SAPATGGVK[+56.026215]K[+56.026215]PHR		Ref4807_AK_06_20210319
KSAPATGGVKKPHR	H3_27-40	K[+70]SAPATGGVK[+56]K[+56]PHR	19_H3_27_40_K27K36K37_pm1p	42.21	precursor [M+3]	244269	#N/A	0.6658	Ref4807_AK_07_20210319.raw	3	#N/A	#N/A	KSAPATGGVKKPHR	0.3		light	539.314	pep_K[+70.0]SAPATGGVK[+56.0]K[+56.0]PHR	K[+70.041865]SAPATGGVK[+56.026215]K[+56.026215]PHR		Ref4807_AK_07_20210319
KSAPATGGVKKPHR	H3_27-40	K[+70]SAPATGGVK[+56]K[+56]PHR	19_H3_27_40_K27K36K37_pm1p	42.12	precursor [M+3]	188986464	#N/A	0.9725	Ref4807_AK_08_20210319.raw	3	#N/A	#N/A	KSAPATGGVKKPHR	0.3		light	539.314	pep_K[+70.0]SAPATGGVK[+56.0]K[+56.0]PHR	K[+70.041865]SAPATGGVK[+56.026215]K[+56.026215]PHR		Ref4807_AK_08_20210319
KSAPATGGVKKPHR	H3_27-40	K[+70]SAPATGGVK[+56]K[+56]PHR	19_H3_27_40_K27K36K37_pm1p	42	precursor [M+3]	267647216	#N/A	0.9567	Ref4807_AK_09_20210319.raw	3	#N/A	#N/A	KSAPATGGVKKPHR	0.3		light	539.314	pep_K[+70.0]SAPATGGVK[+56.0]K[+56.0]PHR	K[+70.041865]SAPATGGVK[+56.026215]K[+56.026215]PHR		Ref4807_AK_09_20210319
KSAPATGGVKKPHR	H3_27-40	K[+70]SAPATGGVK[+56]K[+56]PHR	19_H3_27_40_K27K36K37_pm1p	41.98	precursor [M+3]	323948128	#N/A	0.9513	Ref4807_AK_10_20210319.raw	3	#N/A	#N/A	KSAPATGGVKKPHR	-0.5		light	539.314	pep_K[+70.0]SAPATGGVK[+56.0]K[+56.0]PHR	K[+70.041865]SAPATGGVK[+56.026215]K[+56.026215]PHR		Ref4807_AK_10_20210319
KSAPATGGVKKPHR	H3_27-40	K[+70]SAPATGGVK[+56]K[+56]PHR	19_H3_27_40_K27K36K37_pm1p	41.96	precursor [M+3]	726653824	#N/A	0.9806	Ref4807_AK_11_20210319.raw	3	#N/A	#N/A	KSAPATGGVKKPHR	-0.4		light	539.314	pep_K[+70.0]SAPATGGVK[+56.0]K[+56.0]PHR	K[+70.041865]SAPATGGVK[+56.026215]K[+56.026215]PHR		Ref4807_AK_11_20210319
KSAPATGGVKKPHR	H3_27-40	K[+70]SAPATGGVK[+56]K[+56]PHR	19_H3_27_40_K27K36K37_pm1p	42	precursor [M+3]	173518784	#N/A	0.9492	Ref4807_AK_12_20210319.raw	3	#N/A	#N/A	KSAPATGGVKKPHR	-0.1		light	539.314	pep_K[+70.0]SAPATGGVK[+56.0]K[+56.0]PHR	K[+70.041865]SAPATGGVK[+56.026215]K[+56.026215]PHR		Ref4807_AK_12_20210319
KSAPATGGVKKPHR	H3_27-40	K[+70]SAPATGGVK[+56]K[+56]PHR	19_H3_27_40_K27K36K37_pm1p	42	precursor [M+3]	371986464	#N/A	0.9823	Ref4807_AK_13_20210319.raw	3	#N/A	#N/A	KSAPATGGVKKPHR	0.2		light	539.314	pep_K[+70.0]SAPATGGVK[+56.0]K[+56.0]PHR	K[+70.041865]SAPATGGVK[+56.026215]K[+56.026215]PHR		Ref4807_AK_13_20210319
KSAPATGGVKKPHR	H3_27-40	K[+70]SAPATGGVK[+56]K[+56]PHR	19_H3_27_40_K27K36K37_pm1p	42.28	precursor [M+3]	9349561	#N/A	0.8957	Ref4807_AK_14_20210319.raw	3	#N/A	#N/A	KSAPATGGVKKPHR	-0.2		light	539.314	pep_K[+70.0]SAPATGGVK[+56.0]K[+56.0]PHR	K[+70.041865]SAPATGGVK[+56.026215]K[+56.026215]PHR		Ref4807_AK_14_20210319
KSAPATGGVKKPHR	H3_27-40	K[+70]SAPATGGVK[+56]K[+56]PHR	19_H3_27_40_K27K36K37_pm1p	42.01	precursor [M+3]	170795232	#N/A	0.9167	Ref4807_AK_15_20210319.raw	3	#N/A	#N/A	KSAPATGGVKKPHR	0.4		light	539.314	pep_K[+70.0]SAPATGGVK[+56.0]K[+56.0]PHR	K[+70.041865]SAPATGGVK[+56.026215]K[+56.026215]PHR		Ref4807_AK_15_20210319
KSAPATGGVKKPHR	H3_27-40	K[+70]SAPATGGVK[+56]K[+56]PHR	19_H3_27_40_K27K36K37_pm1p	41.92	precursor [M+3]	192685536	#N/A	0.9122	Ref4807_AK_16_20210319.raw	3	#N/A	#N/A	KSAPATGGVKKPHR	-0.1		light	539.314	pep_K[+70.0]SAPATGGVK[+56.0]K[+56.0]PHR	K[+70.041865]SAPATGGVK[+56.026215]K[+56.026215]PHR		Ref4807_AK_16_20210319
KSAPATGGVKKPHR	H3_27-40	K[+70]SAPATGGVK[+56]K[+56]PHR	19_H3_27_40_K27K36K37_pm1p	42.13	precursor [M+3]	290599	#N/A	0.4332	Ref4807_AK_17_20210319.raw	3	#N/A	#N/A	KSAPATGGVKKPHR	-0.8		light	539.314	pep_K[+70.0]SAPATGGVK[+56.0]K[+56.0]PHR	K[+70.041865]SAPATGGVK[+56.026215]K[+56.026215]PHR		Ref4807_AK_17_20210319
KSAPATGGVKKPHR	H3_27-40	K[+70]SAPATGGVK[+56]K[+56]PHR	19_H3_27_40_K27K36K37_pm1p	42	precursor [M+3]	114847328	#N/A	0.9055	Ref4807_AK_18_20210319.raw	3	#N/A	#N/A	KSAPATGGVKKPHR	-0.6		light	539.314	pep_K[+70.0]SAPATGGVK[+56.0]K[+56.0]PHR	K[+70.041865]SAPATGGVK[+56.026215]K[+56.026215]PHR		Ref4807_AK_18_20210319
KSAPATGGVKKPHR	H3_27-40	K[+70]SAPATGGVK[+56]K[+56]PHR	19_H3_27_40_K27K36K37_pm1p	41.94	precursor [M+3]	1099727104	#N/A	0.9889	Ref4807_AK_19_20210319.raw	3	#N/A	#N/A	KSAPATGGVKKPHR	-0.5		light	539.314	pep_K[+70.0]SAPATGGVK[+56.0]K[+56.0]PHR	K[+70.041865]SAPATGGVK[+56.026215]K[+56.026215]PHR		Ref4807_AK_19_20210319
KSAPATGGVKKPHR	H3_27-40	K[+70]SAPATGGVK[+56]K[+56]PHR	19_H3_27_40_K27K36K37_pm1p	41.92	precursor [M+3]	871096704	#N/A	0.9966	Ref4807_AK_20_20210319.raw	3	#N/A	#N/A	KSAPATGGVKKPHR	0		light	539.314	pep_K[+70.0]SAPATGGVK[+56.0]K[+56.0]PHR	K[+70.041865]SAPATGGVK[+56.026215]K[+56.026215]PHR		Ref4807_AK_20_20210319
KSAPATGGVKKPHR	H3_27-40	K[+70]SAPATGGVK[+56]K[+56]PHR	19_H3_27_40_K27K36K37_pm1p	41.97	precursor [M+3]	486558592	#N/A	0.9823	Ref4807_AK_21_20210319.raw	3	#N/A	#N/A	KSAPATGGVKKPHR	0		light	539.314	pep_K[+70.0]SAPATGGVK[+56.0]K[+56.0]PHR	K[+70.041865]SAPATGGVK[+56.026215]K[+56.026215]PHR		Ref4807_AK_21_20210319
KSAPATGGVKKPHR	H3_27-40	K[+70]SAPATGGVK[+56]K[+56]PHR	19_H3_27_40_K27K36K37_pm1p	41.9	precursor [M+3]	4459833	#N/A	0.4332	Ref4807_AK_22_20210319.raw	3	#N/A	#N/A	KSAPATGGVKKPHR	-0.3		light	539.314	pep_K[+70.0]SAPATGGVK[+56.0]K[+56.0]PHR	K[+70.041865]SAPATGGVK[+56.026215]K[+56.026215]PHR		Ref4807_AK_22_20210319
KSAPATGGVKKPHR	H3_27-40	K[+70]SAPATGGVK[+56]K[+56]PHR	19_H3_27_40_K27K36K37_pm1p	41.95	precursor [M+3]	290829280	#N/A	0.9784	Ref4807_AK_23_20210319.raw	3	#N/A	#N/A	KSAPATGGVKKPHR	0.2		light	539.314	pep_K[+70.0]SAPATGGVK[+56.0]K[+56.0]PHR	K[+70.041865]SAPATGGVK[+56.026215]K[+56.026215]PHR		Ref4807_AK_23_20210319
KSAPATGGVKKPHR	H3_27-40	K[+70]SAPATGGVK[+56]K[+56]PHR	19_H3_27_40_K27K36K37_pm1p	42.2	precursor [M+3]	214219232	#N/A	0.9474	Ref4807_AK_24_20210319.raw	3	#N/A	#N/A	KSAPATGGVKKPHR	0.1		light	539.314	pep_K[+70.0]SAPATGGVK[+56.0]K[+56.0]PHR	K[+70.041865]SAPATGGVK[+56.026215]K[+56.026215]PHR		Ref4807_AK_24_20210319
KSAPATGGVKKPHR	H3_27-40	K[+70]SAPATGGVK[+56]K[+56]PHR	19_H3_27_40_K27K36K37_pm1p	41.93	precursor [M+3]	533197952	#N/A	0.9805	Ref4807_AK_25_20210319.raw	3	#N/A	#N/A	KSAPATGGVKKPHR	0.2		light	539.314	pep_K[+70.0]SAPATGGVK[+56.0]K[+56.0]PHR	K[+70.041865]SAPATGGVK[+56.026215]K[+56.026215]PHR		Ref4807_AK_25_20210319
KSAPATGGVKKPHR	H3_27-40	K[+70]SAPATGGVK[+56]K[+56]PHR	19_H3_27_40_K27K36K37_pm1p	41.88	precursor [M+3]	19810644	#N/A	0.638	Ref4807_AK_26_20210319.raw	3	#N/A	#N/A	KSAPATGGVKKPHR	0.1		light	539.314	pep_K[+70.0]SAPATGGVK[+56.0]K[+56.0]PHR	K[+70.041865]SAPATGGVK[+56.026215]K[+56.026215]PHR		Ref4807_AK_26_20210319
KSAPATGGVKKPHR	H3_27-40	K[+70]SAPATGGVK[+56]K[+56]PHR	19_H3_27_40_K27K36K37_pm1p	41.82	precursor [M+3]	490139776	#N/A	0.955	Ref4807_AK_27_20210319.raw	3	#N/A	#N/A	KSAPATGGVKKPHR	-0.1		light	539.314	pep_K[+70.0]SAPATGGVK[+56.0]K[+56.0]PHR	K[+70.041865]SAPATGGVK[+56.026215]K[+56.026215]PHR		Ref4807_AK_27_20210319
KSAPATGGVKKPHR	H3_27-40	K[+70]SAPATGGVK[+56]K[+56]PHR	19_H3_27_40_K27K36K37_pm1p	41.9	precursor [M+3]	896590720	#N/A	0.9783	Ref4807_AK_28_20210319.raw	3	#N/A	#N/A	KSAPATGGVKKPHR	0.3		light	539.314	pep_K[+70.0]SAPATGGVK[+56.0]K[+56.0]PHR	K[+70.041865]SAPATGGVK[+56.026215]K[+56.026215]PHR		Ref4807_AK_28_20210319
KSAPATGGVKKPHR	H3_27-40	K[+70]SAPATGGVK[+56]K[+56]PHR	19_H3_27_40_K27K36K37_pm1p	41.95	precursor [M+3]	251928064	#N/A	0.9708	Ref4807_AK_29_20210319.raw	3	#N/A	#N/A	KSAPATGGVKKPHR	0.3		light	539.314	pep_K[+70.0]SAPATGGVK[+56.0]K[+56.0]PHR	K[+70.041865]SAPATGGVK[+56.026215]K[+56.026215]PHR		Ref4807_AK_29_20210319
KSAPATGGVKKPHR	H3_27-40	K[+70]SAPATGGVK[+56]K[+56]PHR	19_H3_27_40_K27K36K37_pm1p	41.94	precursor [M+3]	38008172	#N/A	0.8878	Ref4807_AK_30_20210319.raw	3	#N/A	#N/A	KSAPATGGVKKPHR	0.1		light	539.314	pep_K[+70.0]SAPATGGVK[+56.0]K[+56.0]PHR	K[+70.041865]SAPATGGVK[+56.026215]K[+56.026215]PHR		Ref4807_AK_30_20210319
KSAPATGGVKKPHR	H3_27-40	K[+70]SAPATGGVK[+56]K[+56]PHR	19_H3_27_40_K27K36K37_pm1p	42.02	precursor [M+3]	92593704	#N/A	0.9471	Ref4807_AK_31_20210319.raw	3	#N/A	#N/A	KSAPATGGVKKPHR	0.2		light	539.314	pep_K[+70.0]SAPATGGVK[+56.0]K[+56.0]PHR	K[+70.041865]SAPATGGVK[+56.026215]K[+56.026215]PHR		Ref4807_AK_31_20210319
KSAPATGGVKKPHR	H3_27-40	K[+70]SAPATGGVK[+56]K[+56]PHR	19_H3_27_40_K27K36K37_pm1p	42.08	precursor [M+3]	2009917	#N/A	0.6628	Ref4807_AK_32_20210319.raw	3	#N/A	#N/A	KSAPATGGVKKPHR	0.2		light	539.314	pep_K[+70.0]SAPATGGVK[+56.0]K[+56.0]PHR	K[+70.041865]SAPATGGVK[+56.026215]K[+56.026215]PHR		Ref4807_AK_32_20210319
KSAPATGGVKKPHR	H3_27-40	K[+70]SAPATGGVK[+56]K[+56]PHR	19_H3_27_40_K27K36K37_pm1p	41.96	precursor [M+3]	18603496	#N/A	0.7739	Ref4807_AK_33_20210319.raw	3	#N/A	#N/A	KSAPATGGVKKPHR	-0.2		light	539.314	pep_K[+70.0]SAPATGGVK[+56.0]K[+56.0]PHR	K[+70.041865]SAPATGGVK[+56.026215]K[+56.026215]PHR		Ref4807_AK_33_20210319
KSAPATGGVKKPHR	H3_27-40	K[+70]SAPATGGVK[+56]K[+56]PHR	19_H3_27_40_K27K36K37_pm1p	41.69	precursor [M+3]	204006192	#N/A	0.8863	Ref4807_AK_34_20210319.raw	3	#N/A	#N/A	KSAPATGGVKKPHR	0.2		light	539.314	pep_K[+70.0]SAPATGGVK[+56.0]K[+56.0]PHR	K[+70.041865]SAPATGGVK[+56.026215]K[+56.026215]PHR		Ref4807_AK_34_20210319
KSAPATGGVKKPHR	H3_27-40	K[+70]SAPATGGVK[+56]K[+56]PHR	19_H3_27_40_K27K36K37_pm1p	41.88	precursor [M+3]	600472832	#N/A	0.9776	Ref4807_AK_35_20210319.raw	3	#N/A	#N/A	KSAPATGGVKKPHR	0.4		light	539.314	pep_K[+70.0]SAPATGGVK[+56.0]K[+56.0]PHR	K[+70.041865]SAPATGGVK[+56.026215]K[+56.026215]PHR		Ref4807_AK_35_20210319
KSAPATGGVKKPHR	H3_27-40	K[+70]SAPATGGVK[+56]K[+56]PHR	19_H3_27_40_K27K36K37_pm1p	41.34	precursor [M+3]	819648128	#N/A	0.9083	Ref4807_AK_36_20210319.raw	3	#N/A	#N/A	KSAPATGGVKKPHR	-0.1		light	539.314	pep_K[+70.0]SAPATGGVK[+56.0]K[+56.0]PHR	K[+70.041865]SAPATGGVK[+56.026215]K[+56.026215]PHR		Ref4807_AK_36_20210319
KSAPATGGVKKPHR	H3_27-40	K[+70]SAPATGGVK[+56]K[+56]PHR	19_H3_27_40_K27K36K37_pm1p	41.55	precursor [M+3]	431635936	#N/A	0.899	Ref4807_AK_37_20210319.raw	3	#N/A	#N/A	KSAPATGGVKKPHR	0.5		light	539.314	pep_K[+70.0]SAPATGGVK[+56.0]K[+56.0]PHR	K[+70.041865]SAPATGGVK[+56.026215]K[+56.026215]PHR		Ref4807_AK_37_20210319
KSAPATGGVKKPHR	H3_27-40	K[+70]SAPATGGVK[+56]K[+56]PHR	19_H3_27_40_K27K36K37_pm1p	41.61	precursor [M+3]	133876768	#N/A	0.8624	Ref4807_AK_38_20210319.raw	3	#N/A	#N/A	KSAPATGGVKKPHR	0.2		light	539.314	pep_K[+70.0]SAPATGGVK[+56.0]K[+56.0]PHR	K[+70.041865]SAPATGGVK[+56.026215]K[+56.026215]PHR		Ref4807_AK_38_20210319
KSAPATGGVKKPHR	H3_27-40	K[+70]SAPATGGVK[+56]K[+56]PHR	19_H3_27_40_K27K36K37_pm1p	77.07	precursor [M+4]	5038826	#N/A	0.4718	blank_00.raw	3	#N/A	#N/A	KSAPATGGVKKPHR	-3.2		light	539.314	pep_K[+70.0]SAPATGGVK[+56.0]K[+56.0]PHR	K[+70.041865]SAPATGGVK[+56.026215]K[+56.026215]PHR		blank_00
KSAPATGGVKKPHR	H3_27-40	K[+70]SAPATGGVK[+56]K[+56]PHR	19_H3_27_40_K27K36K37_pm1p	42.48	precursor [M+4]	6571271	#N/A	0.8841	blank_02.raw	3	#N/A	#N/A	KSAPATGGVKKPHR	0		light	539.314	pep_K[+70.0]SAPATGGVK[+56.0]K[+56.0]PHR	K[+70.041865]SAPATGGVK[+56.026215]K[+56.026215]PHR		blank_02
KSAPATGGVKKPHR	H3_27-40	K[+70]SAPATGGVK[+56]K[+56]PHR	19_H3_27_40_K27K36K37_pm1p	42.1	precursor [M+4]	6703594	#N/A	0.9032	Ref4807_AK_01_20210319.raw	3	#N/A	#N/A	KSAPATGGVKKPHR	0.1		light	539.314	pep_K[+70.0]SAPATGGVK[+56.0]K[+56.0]PHR	K[+70.041865]SAPATGGVK[+56.026215]K[+56.026215]PHR		Ref4807_AK_01_20210319
KSAPATGGVKKPHR	H3_27-40	K[+70]SAPATGGVK[+56]K[+56]PHR	19_H3_27_40_K27K36K37_pm1p	42.03	precursor [M+4]	79844568	#N/A	0.9162	Ref4807_AK_02_20210319.raw	3	#N/A	#N/A	KSAPATGGVKKPHR	0.1		light	539.314	pep_K[+70.0]SAPATGGVK[+56.0]K[+56.0]PHR	K[+70.041865]SAPATGGVK[+56.026215]K[+56.026215]PHR		Ref4807_AK_02_20210319
KSAPATGGVKKPHR	H3_27-40	K[+70]SAPATGGVK[+56]K[+56]PHR	19_H3_27_40_K27K36K37_pm1p	42.04	precursor [M+4]	46276436	#N/A	0.8876	Ref4807_AK_03_20210319.raw	3	#N/A	#N/A	KSAPATGGVKKPHR	0		light	539.314	pep_K[+70.0]SAPATGGVK[+56.0]K[+56.0]PHR	K[+70.041865]SAPATGGVK[+56.026215]K[+56.026215]PHR		Ref4807_AK_03_20210319
KSAPATGGVKKPHR	H3_27-40	K[+70]SAPATGGVK[+56]K[+56]PHR	19_H3_27_40_K27K36K37_pm1p	42.32	precursor [M+4]	651444	#N/A	0.643	Ref4807_AK_04_20210319.raw	3	#N/A	#N/A	KSAPATGGVKKPHR	-0.1		light	539.314	pep_K[+70.0]SAPATGGVK[+56.0]K[+56.0]PHR	K[+70.041865]SAPATGGVK[+56.026215]K[+56.026215]PHR		Ref4807_AK_04_20210319
KSAPATGGVKKPHR	H3_27-40	K[+70]SAPATGGVK[+56]K[+56]PHR	19_H3_27_40_K27K36K37_pm1p	42.19	precursor [M+4]	814675	#N/A	0.6159	Ref4807_AK_05_20210319.raw	3	#N/A	#N/A	KSAPATGGVKKPHR	0.1		light	539.314	pep_K[+70.0]SAPATGGVK[+56.0]K[+56.0]PHR	K[+70.041865]SAPATGGVK[+56.026215]K[+56.026215]PHR		Ref4807_AK_05_20210319
KSAPATGGVKKPHR	H3_27-40	K[+70]SAPATGGVK[+56]K[+56]PHR	19_H3_27_40_K27K36K37_pm1p	42.06	precursor [M+4]	3764618	#N/A	0.8141	Ref4807_AK_06_20210319.raw	3	#N/A	#N/A	KSAPATGGVKKPHR	-1.7		light	539.314	pep_K[+70.0]SAPATGGVK[+56.0]K[+56.0]PHR	K[+70.041865]SAPATGGVK[+56.026215]K[+56.026215]PHR		Ref4807_AK_06_20210319
KSAPATGGVKKPHR	H3_27-40	K[+70]SAPATGGVK[+56]K[+56]PHR	19_H3_27_40_K27K36K37_pm1p	42.21	precursor [M+4]	244269	#N/A	0.6658	Ref4807_AK_07_20210319.raw	3	#N/A	#N/A	KSAPATGGVKKPHR	0.3		light	539.314	pep_K[+70.0]SAPATGGVK[+56.0]K[+56.0]PHR	K[+70.041865]SAPATGGVK[+56.026215]K[+56.026215]PHR		Ref4807_AK_07_20210319
KSAPATGGVKKPHR	H3_27-40	K[+70]SAPATGGVK[+56]K[+56]PHR	19_H3_27_40_K27K36K37_pm1p	42.12	precursor [M+4]	188986464	#N/A	0.9725	Ref4807_AK_08_20210319.raw	3	#N/A	#N/A	KSAPATGGVKKPHR	0.3		light	539.314	pep_K[+70.0]SAPATGGVK[+56.0]K[+56.0]PHR	K[+70.041865]SAPATGGVK[+56.026215]K[+56.026215]PHR		Ref4807_AK_08_20210319
KSAPATGGVKKPHR	H3_27-40	K[+70]SAPATGGVK[+56]K[+56]PHR	19_H3_27_40_K27K36K37_pm1p	42	precursor [M+4]	267647216	#N/A	0.9567	Ref4807_AK_09_20210319.raw	3	#N/A	#N/A	KSAPATGGVKKPHR	0.3		light	539.314	pep_K[+70.0]SAPATGGVK[+56.0]K[+56.0]PHR	K[+70.041865]SAPATGGVK[+56.026215]K[+56.026215]PHR		Ref4807_AK_09_20210319
KSAPATGGVKKPHR	H3_27-40	K[+70]SAPATGGVK[+56]K[+56]PHR	19_H3_27_40_K27K36K37_pm1p	41.98	precursor [M+4]	323948128	#N/A	0.9513	Ref4807_AK_10_20210319.raw	3	#N/A	#N/A	KSAPATGGVKKPHR	-0.5		light	539.314	pep_K[+70.0]SAPATGGVK[+56.0]K[+56.0]PHR	K[+70.041865]SAPATGGVK[+56.026215]K[+56.026215]PHR		Ref4807_AK_10_20210319
KSAPATGGVKKPHR	H3_27-40	K[+70]SAPATGGVK[+56]K[+56]PHR	19_H3_27_40_K27K36K37_pm1p	41.96	precursor [M+4]	726653824	#N/A	0.9806	Ref4807_AK_11_20210319.raw	3	#N/A	#N/A	KSAPATGGVKKPHR	-0.4		light	539.314	pep_K[+70.0]SAPATGGVK[+56.0]K[+56.0]PHR	K[+70.041865]SAPATGGVK[+56.026215]K[+56.026215]PHR		Ref4807_AK_11_20210319
KSAPATGGVKKPHR	H3_27-40	K[+70]SAPATGGVK[+56]K[+56]PHR	19_H3_27_40_K27K36K37_pm1p	42	precursor [M+4]	173518784	#N/A	0.9492	Ref4807_AK_12_20210319.raw	3	#N/A	#N/A	KSAPATGGVKKPHR	-0.1		light	539.314	pep_K[+70.0]SAPATGGVK[+56.0]K[+56.0]PHR	K[+70.041865]SAPATGGVK[+56.026215]K[+56.026215]PHR		Ref4807_AK_12_20210319
KSAPATGGVKKPHR	H3_27-40	K[+70]SAPATGGVK[+56]K[+56]PHR	19_H3_27_40_K27K36K37_pm1p	42	precursor [M+4]	371986464	#N/A	0.9823	Ref4807_AK_13_20210319.raw	3	#N/A	#N/A	KSAPATGGVKKPHR	0.2		light	539.314	pep_K[+70.0]SAPATGGVK[+56.0]K[+56.0]PHR	K[+70.041865]SAPATGGVK[+56.026215]K[+56.026215]PHR		Ref4807_AK_13_20210319
KSAPATGGVKKPHR	H3_27-40	K[+70]SAPATGGVK[+56]K[+56]PHR	19_H3_27_40_K27K36K37_pm1p	42.28	precursor [M+4]	9349561	#N/A	0.8957	Ref4807_AK_14_20210319.raw	3	#N/A	#N/A	KSAPATGGVKKPHR	-0.2		light	539.314	pep_K[+70.0]SAPATGGVK[+56.0]K[+56.0]PHR	K[+70.041865]SAPATGGVK[+56.026215]K[+56.026215]PHR		Ref4807_AK_14_20210319
KSAPATGGVKKPHR	H3_27-40	K[+70]SAPATGGVK[+56]K[+56]PHR	19_H3_27_40_K27K36K37_pm1p	42.01	precursor [M+4]	170795232	#N/A	0.9167	Ref4807_AK_15_20210319.raw	3	#N/A	#N/A	KSAPATGGVKKPHR	0.4		light	539.314	pep_K[+70.0]SAPATGGVK[+56.0]K[+56.0]PHR	K[+70.041865]SAPATGGVK[+56.026215]K[+56.026215]PHR		Ref4807_AK_15_20210319
KSAPATGGVKKPHR	H3_27-40	K[+70]SAPATGGVK[+56]K[+56]PHR	19_H3_27_40_K27K36K37_pm1p	41.92	precursor [M+4]	192685536	#N/A	0.9122	Ref4807_AK_16_20210319.raw	3	#N/A	#N/A	KSAPATGGVKKPHR	-0.1		light	539.314	pep_K[+70.0]SAPATGGVK[+56.0]K[+56.0]PHR	K[+70.041865]SAPATGGVK[+56.026215]K[+56.026215]PHR		Ref4807_AK_16_20210319
KSAPATGGVKKPHR	H3_27-40	K[+70]SAPATGGVK[+56]K[+56]PHR	19_H3_27_40_K27K36K37_pm1p	42.13	precursor [M+4]	290599	#N/A	0.4332	Ref4807_AK_17_20210319.raw	3	#N/A	#N/A	KSAPATGGVKKPHR	-0.8		light	539.314	pep_K[+70.0]SAPATGGVK[+56.0]K[+56.0]PHR	K[+70.041865]SAPATGGVK[+56.026215]K[+56.026215]PHR		Ref4807_AK_17_20210319
KSAPATGGVKKPHR	H3_27-40	K[+70]SAPATGGVK[+56]K[+56]PHR	19_H3_27_40_K27K36K37_pm1p	42	precursor [M+4]	114847328	#N/A	0.9055	Ref4807_AK_18_20210319.raw	3	#N/A	#N/A	KSAPATGGVKKPHR	-0.6		light	539.314	pep_K[+70.0]SAPATGGVK[+56.0]K[+56.0]PHR	K[+70.041865]SAPATGGVK[+56.026215]K[+56.026215]PHR		Ref4807_AK_18_20210319
KSAPATGGVKKPHR	H3_27-40	K[+70]SAPATGGVK[+56]K[+56]PHR	19_H3_27_40_K27K36K37_pm1p	41.94	precursor [M+4]	1099727104	#N/A	0.9889	Ref4807_AK_19_20210319.raw	3	#N/A	#N/A	KSAPATGGVKKPHR	-0.5		light	539.314	pep_K[+70.0]SAPATGGVK[+56.0]K[+56.0]PHR	K[+70.041865]SAPATGGVK[+56.026215]K[+56.026215]PHR		Ref4807_AK_19_20210319
KSAPATGGVKKPHR	H3_27-40	K[+70]SAPATGGVK[+56]K[+56]PHR	19_H3_27_40_K27K36K37_pm1p	41.92	precursor [M+4]	871096704	#N/A	0.9966	Ref4807_AK_20_20210319.raw	3	#N/A	#N/A	KSAPATGGVKKPHR	0		light	539.314	pep_K[+70.0]SAPATGGVK[+56.0]K[+56.0]PHR	K[+70.041865]SAPATGGVK[+56.026215]K[+56.026215]PHR		Ref4807_AK_20_20210319
KSAPATGGVKKPHR	H3_27-40	K[+70]SAPATGGVK[+56]K[+56]PHR	19_H3_27_40_K27K36K37_pm1p	41.97	precursor [M+4]	486558592	#N/A	0.9823	Ref4807_AK_21_20210319.raw	3	#N/A	#N/A	KSAPATGGVKKPHR	0		light	539.314	pep_K[+70.0]SAPATGGVK[+56.0]K[+56.0]PHR	K[+70.041865]SAPATGGVK[+56.026215]K[+56.026215]PHR		Ref4807_AK_21_20210319
KSAPATGGVKKPHR	H3_27-40	K[+70]SAPATGGVK[+56]K[+56]PHR	19_H3_27_40_K27K36K37_pm1p	41.9	precursor [M+4]	4459833	#N/A	0.4332	Ref4807_AK_22_20210319.raw	3	#N/A	#N/A	KSAPATGGVKKPHR	-0.3		light	539.314	pep_K[+70.0]SAPATGGVK[+56.0]K[+56.0]PHR	K[+70.041865]SAPATGGVK[+56.026215]K[+56.026215]PHR		Ref4807_AK_22_20210319
KSAPATGGVKKPHR	H3_27-40	K[+70]SAPATGGVK[+56]K[+56]PHR	19_H3_27_40_K27K36K37_pm1p	41.95	precursor [M+4]	290829280	#N/A	0.9784	Ref4807_AK_23_20210319.raw	3	#N/A	#N/A	KSAPATGGVKKPHR	0.2		light	539.314	pep_K[+70.0]SAPATGGVK[+56.0]K[+56.0]PHR	K[+70.041865]SAPATGGVK[+56.026215]K[+56.026215]PHR		Ref4807_AK_23_20210319
KSAPATGGVKKPHR	H3_27-40	K[+70]SAPATGGVK[+56]K[+56]PHR	19_H3_27_40_K27K36K37_pm1p	42.2	precursor [M+4]	214219232	#N/A	0.9474	Ref4807_AK_24_20210319.raw	3	#N/A	#N/A	KSAPATGGVKKPHR	0.1		light	539.314	pep_K[+70.0]SAPATGGVK[+56.0]K[+56.0]PHR	K[+70.041865]SAPATGGVK[+56.026215]K[+56.026215]PHR		Ref4807_AK_24_20210319
KSAPATGGVKKPHR	H3_27-40	K[+70]SAPATGGVK[+56]K[+56]PHR	19_H3_27_40_K27K36K37_pm1p	41.93	precursor [M+4]	533197952	#N/A	0.9805	Ref4807_AK_25_20210319.raw	3	#N/A	#N/A	KSAPATGGVKKPHR	0.2		light	539.314	pep_K[+70.0]SAPATGGVK[+56.0]K[+56.0]PHR	K[+70.041865]SAPATGGVK[+56.026215]K[+56.026215]PHR		Ref4807_AK_25_20210319
KSAPATGGVKKPHR	H3_27-40	K[+70]SAPATGGVK[+56]K[+56]PHR	19_H3_27_40_K27K36K37_pm1p	41.88	precursor [M+4]	19810644	#N/A	0.638	Ref4807_AK_26_20210319.raw	3	#N/A	#N/A	KSAPATGGVKKPHR	0.1		light	539.314	pep_K[+70.0]SAPATGGVK[+56.0]K[+56.0]PHR	K[+70.041865]SAPATGGVK[+56.026215]K[+56.026215]PHR		Ref4807_AK_26_20210319
KSAPATGGVKKPHR	H3_27-40	K[+70]SAPATGGVK[+56]K[+56]PHR	19_H3_27_40_K27K36K37_pm1p	41.82	precursor [M+4]	490139776	#N/A	0.955	Ref4807_AK_27_20210319.raw	3	#N/A	#N/A	KSAPATGGVKKPHR	-0.1		light	539.314	pep_K[+70.0]SAPATGGVK[+56.0]K[+56.0]PHR	K[+70.041865]SAPATGGVK[+56.026215]K[+56.026215]PHR		Ref4807_AK_27_20210319
KSAPATGGVKKPHR	H3_27-40	K[+70]SAPATGGVK[+56]K[+56]PHR	19_H3_27_40_K27K36K37_pm1p	41.9	precursor [M+4]	896590720	#N/A	0.9783	Ref4807_AK_28_20210319.raw	3	#N/A	#N/A	KSAPATGGVKKPHR	0.3		light	539.314	pep_K[+70.0]SAPATGGVK[+56.0]K[+56.0]PHR	K[+70.041865]SAPATGGVK[+56.026215]K[+56.026215]PHR		Ref4807_AK_28_20210319
KSAPATGGVKKPHR	H3_27-40	K[+70]SAPATGGVK[+56]K[+56]PHR	19_H3_27_40_K27K36K37_pm1p	41.95	precursor [M+4]	251928064	#N/A	0.9708	Ref4807_AK_29_20210319.raw	3	#N/A	#N/A	KSAPATGGVKKPHR	0.3		light	539.314	pep_K[+70.0]SAPATGGVK[+56.0]K[+56.0]PHR	K[+70.041865]SAPATGGVK[+56.026215]K[+56.026215]PHR		Ref4807_AK_29_20210319
KSAPATGGVKKPHR	H3_27-40	K[+70]SAPATGGVK[+56]K[+56]PHR	19_H3_27_40_K27K36K37_pm1p	41.94	precursor [M+4]	38008172	#N/A	0.8878	Ref4807_AK_30_20210319.raw	3	#N/A	#N/A	KSAPATGGVKKPHR	0.1		light	539.314	pep_K[+70.0]SAPATGGVK[+56.0]K[+56.0]PHR	K[+70.041865]SAPATGGVK[+56.026215]K[+56.026215]PHR		Ref4807_AK_30_20210319
KSAPATGGVKKPHR	H3_27-40	K[+70]SAPATGGVK[+56]K[+56]PHR	19_H3_27_40_K27K36K37_pm1p	42.02	precursor [M+4]	92593704	#N/A	0.9471	Ref4807_AK_31_20210319.raw	3	#N/A	#N/A	KSAPATGGVKKPHR	0.2		light	539.314	pep_K[+70.0]SAPATGGVK[+56.0]K[+56.0]PHR	K[+70.041865]SAPATGGVK[+56.026215]K[+56.026215]PHR		Ref4807_AK_31_20210319
KSAPATGGVKKPHR	H3_27-40	K[+70]SAPATGGVK[+56]K[+56]PHR	19_H3_27_40_K27K36K37_pm1p	42.08	precursor [M+4]	2009917	#N/A	0.6628	Ref4807_AK_32_20210319.raw	3	#N/A	#N/A	KSAPATGGVKKPHR	0.2		light	539.314	pep_K[+70.0]SAPATGGVK[+56.0]K[+56.0]PHR	K[+70.041865]SAPATGGVK[+56.026215]K[+56.026215]PHR		Ref4807_AK_32_20210319
KSAPATGGVKKPHR	H3_27-40	K[+70]SAPATGGVK[+56]K[+56]PHR	19_H3_27_40_K27K36K37_pm1p	41.96	precursor [M+4]	18603496	#N/A	0.7739	Ref4807_AK_33_20210319.raw	3	#N/A	#N/A	KSAPATGGVKKPHR	-0.2		light	539.314	pep_K[+70.0]SAPATGGVK[+56.0]K[+56.0]PHR	K[+70.041865]SAPATGGVK[+56.026215]K[+56.026215]PHR		Ref4807_AK_33_20210319
KSAPATGGVKKPHR	H3_27-40	K[+70]SAPATGGVK[+56]K[+56]PHR	19_H3_27_40_K27K36K37_pm1p	41.69	precursor [M+4]	204006192	#N/A	0.8863	Ref4807_AK_34_20210319.raw	3	#N/A	#N/A	KSAPATGGVKKPHR	0.2		light	539.314	pep_K[+70.0]SAPATGGVK[+56.0]K[+56.0]PHR	K[+70.041865]SAPATGGVK[+56.026215]K[+56.026215]PHR		Ref4807_AK_34_20210319
KSAPATGGVKKPHR	H3_27-40	K[+70]SAPATGGVK[+56]K[+56]PHR	19_H3_27_40_K27K36K37_pm1p	41.88	precursor [M+4]	600472832	#N/A	0.9776	Ref4807_AK_35_20210319.raw	3	#N/A	#N/A	KSAPATGGVKKPHR	0.4		light	539.314	pep_K[+70.0]SAPATGGVK[+56.0]K[+56.0]PHR	K[+70.041865]SAPATGGVK[+56.026215]K[+56.026215]PHR		Ref4807_AK_35_20210319
KSAPATGGVKKPHR	H3_27-40	K[+70]SAPATGGVK[+56]K[+56]PHR	19_H3_27_40_K27K36K37_pm1p	41.34	precursor [M+4]	819648128	#N/A	0.9083	Ref4807_AK_36_20210319.raw	3	#N/A	#N/A	KSAPATGGVKKPHR	-0.1		light	539.314	pep_K[+70.0]SAPATGGVK[+56.0]K[+56.0]PHR	K[+70.041865]SAPATGGVK[+56.026215]K[+56.026215]PHR		Ref4807_AK_36_20210319
KSAPATGGVKKPHR	H3_27-40	K[+70]SAPATGGVK[+56]K[+56]PHR	19_H3_27_40_K27K36K37_pm1p	41.55	precursor [M+4]	431635936	#N/A	0.899	Ref4807_AK_37_20210319.raw	3	#N/A	#N/A	KSAPATGGVKKPHR	0.5		light	539.314	pep_K[+70.0]SAPATGGVK[+56.0]K[+56.0]PHR	K[+70.041865]SAPATGGVK[+56.026215]K[+56.026215]PHR		Ref4807_AK_37_20210319
KSAPATGGVKKPHR	H3_27-40	K[+70]SAPATGGVK[+56]K[+56]PHR	19_H3_27_40_K27K36K37_pm1p	41.61	precursor [M+4]	133876768	#N/A	0.8624	Ref4807_AK_38_20210319.raw	3	#N/A	#N/A	KSAPATGGVKKPHR	0.2		light	539.314	pep_K[+70.0]SAPATGGVK[+56.0]K[+56.0]PHR	K[+70.041865]SAPATGGVK[+56.026215]K[+56.026215]PHR		Ref4807_AK_38_20210319
KSAPATGGVKKPHR	H3_27-40	K[+56]SAPATGGVK[+70]K[+56]PHR	20_H3_27_40_K27K36K37_m1pp	42.8	precursor	887	#N/A	0.4332	blank_00.raw	3	#N/A	#N/A	KSAPATGGVKKPHR	7.4		light	539.314	pep_K[+56.0]SAPATGGVK[+70.0]K[+56.0]PHR	K[+56.026215]SAPATGGVK[+70.041865]K[+56.026215]PHR		blank_00
KSAPATGGVKKPHR	H3_27-40	K[+56]SAPATGGVK[+70]K[+56]PHR	20_H3_27_40_K27K36K37_m1pp	42.48	precursor	6571271	#N/A	0.8841	blank_02.raw	3	#N/A	#N/A	KSAPATGGVKKPHR	0		light	539.314	pep_K[+56.0]SAPATGGVK[+70.0]K[+56.0]PHR	K[+56.026215]SAPATGGVK[+70.041865]K[+56.026215]PHR		blank_02
KSAPATGGVKKPHR	H3_27-40	K[+56]SAPATGGVK[+70]K[+56]PHR	20_H3_27_40_K27K36K37_m1pp	42.53	precursor	70159184	#N/A	0.9737	Ref4807_AK_01_20210319.raw	3	#N/A	#N/A	KSAPATGGVKKPHR	0.2		light	539.314	pep_K[+56.0]SAPATGGVK[+70.0]K[+56.0]PHR	K[+56.026215]SAPATGGVK[+70.041865]K[+56.026215]PHR		Ref4807_AK_01_20210319
KSAPATGGVKKPHR	H3_27-40	K[+56]SAPATGGVK[+70]K[+56]PHR	20_H3_27_40_K27K36K37_m1pp	42.44	precursor	931911872	#N/A	0.9933	Ref4807_AK_02_20210319.raw	3	#N/A	#N/A	KSAPATGGVKKPHR	0.1		light	539.314	pep_K[+56.0]SAPATGGVK[+70.0]K[+56.0]PHR	K[+56.026215]SAPATGGVK[+70.041865]K[+56.026215]PHR		Ref4807_AK_02_20210319
KSAPATGGVKKPHR	H3_27-40	K[+56]SAPATGGVK[+70]K[+56]PHR	20_H3_27_40_K27K36K37_m1pp	42.45	precursor	283160576	#N/A	0.9897	Ref4807_AK_03_20210319.raw	3	#N/A	#N/A	KSAPATGGVKKPHR	0.2		light	539.314	pep_K[+56.0]SAPATGGVK[+70.0]K[+56.0]PHR	K[+56.026215]SAPATGGVK[+70.041865]K[+56.026215]PHR		Ref4807_AK_03_20210319
KSAPATGGVKKPHR	H3_27-40	K[+56]SAPATGGVK[+70]K[+56]PHR	20_H3_27_40_K27K36K37_m1pp	42.54	precursor	10323778	#N/A	0.878	Ref4807_AK_04_20210319.raw	3	#N/A	#N/A	KSAPATGGVKKPHR	-0.2		light	539.314	pep_K[+56.0]SAPATGGVK[+70.0]K[+56.0]PHR	K[+56.026215]SAPATGGVK[+70.041865]K[+56.026215]PHR		Ref4807_AK_04_20210319
KSAPATGGVKKPHR	H3_27-40	K[+56]SAPATGGVK[+70]K[+56]PHR	20_H3_27_40_K27K36K37_m1pp	42.57	precursor	8053569	#N/A	0.9044	Ref4807_AK_05_20210319.raw	3	#N/A	#N/A	KSAPATGGVKKPHR	0.3		light	539.314	pep_K[+56.0]SAPATGGVK[+70.0]K[+56.0]PHR	K[+56.026215]SAPATGGVK[+70.041865]K[+56.026215]PHR		Ref4807_AK_05_20210319
KSAPATGGVKKPHR	H3_27-40	K[+56]SAPATGGVK[+70]K[+56]PHR	20_H3_27_40_K27K36K37_m1pp	42.52	precursor	24161894	#N/A	0.8964	Ref4807_AK_06_20210319.raw	3	#N/A	#N/A	KSAPATGGVKKPHR	0.2		light	539.314	pep_K[+56.0]SAPATGGVK[+70.0]K[+56.0]PHR	K[+56.026215]SAPATGGVK[+70.041865]K[+56.026215]PHR		Ref4807_AK_06_20210319
KSAPATGGVKKPHR	H3_27-40	K[+56]SAPATGGVK[+70]K[+56]PHR	20_H3_27_40_K27K36K37_m1pp	42.53	precursor	9133544	#N/A	0.8773	Ref4807_AK_07_20210319.raw	3	#N/A	#N/A	KSAPATGGVKKPHR	0.4		light	539.314	pep_K[+56.0]SAPATGGVK[+70.0]K[+56.0]PHR	K[+56.026215]SAPATGGVK[+70.041865]K[+56.026215]PHR		Ref4807_AK_07_20210319
KSAPATGGVKKPHR	H3_27-40	K[+56]SAPATGGVK[+70]K[+56]PHR	20_H3_27_40_K27K36K37_m1pp	42.52	precursor	1121617920	#N/A	0.99	Ref4807_AK_08_20210319.raw	3	#N/A	#N/A	KSAPATGGVKKPHR	0		light	539.314	pep_K[+56.0]SAPATGGVK[+70.0]K[+56.0]PHR	K[+56.026215]SAPATGGVK[+70.041865]K[+56.026215]PHR		Ref4807_AK_08_20210319
KSAPATGGVKKPHR	H3_27-40	K[+56]SAPATGGVK[+70]K[+56]PHR	20_H3_27_40_K27K36K37_m1pp	42.45	precursor	2505574912	#N/A	0.9909	Ref4807_AK_09_20210319.raw	3	#N/A	#N/A	KSAPATGGVKKPHR	0.2		light	539.314	pep_K[+56.0]SAPATGGVK[+70.0]K[+56.0]PHR	K[+56.026215]SAPATGGVK[+70.041865]K[+56.026215]PHR		Ref4807_AK_09_20210319
KSAPATGGVKKPHR	H3_27-40	K[+56]SAPATGGVK[+70]K[+56]PHR	20_H3_27_40_K27K36K37_m1pp	42.39	precursor	4417623552	#N/A	0.9913	Ref4807_AK_10_20210319.raw	3	#N/A	#N/A	KSAPATGGVKKPHR	-0.1		light	539.314	pep_K[+56.0]SAPATGGVK[+70.0]K[+56.0]PHR	K[+56.026215]SAPATGGVK[+70.041865]K[+56.026215]PHR		Ref4807_AK_10_20210319
KSAPATGGVKKPHR	H3_27-40	K[+56]SAPATGGVK[+70]K[+56]PHR	20_H3_27_40_K27K36K37_m1pp	42.41	precursor	6525805568	#N/A	0.995	Ref4807_AK_11_20210319.raw	3	#N/A	#N/A	KSAPATGGVKKPHR	0		light	539.314	pep_K[+56.0]SAPATGGVK[+70.0]K[+56.0]PHR	K[+56.026215]SAPATGGVK[+70.041865]K[+56.026215]PHR		Ref4807_AK_11_20210319
KSAPATGGVKKPHR	H3_27-40	K[+56]SAPATGGVK[+70]K[+56]PHR	20_H3_27_40_K27K36K37_m1pp	42.47	precursor	2073924096	#N/A	0.991	Ref4807_AK_12_20210319.raw	3	#N/A	#N/A	KSAPATGGVKKPHR	0		light	539.314	pep_K[+56.0]SAPATGGVK[+70.0]K[+56.0]PHR	K[+56.026215]SAPATGGVK[+70.041865]K[+56.026215]PHR		Ref4807_AK_12_20210319
KSAPATGGVKKPHR	H3_27-40	K[+56]SAPATGGVK[+70]K[+56]PHR	20_H3_27_40_K27K36K37_m1pp	42.4	precursor	12073979904	#N/A	0.9939	Ref4807_AK_13_20210319.raw	3	#N/A	#N/A	KSAPATGGVKKPHR	-0.2		light	539.314	pep_K[+56.0]SAPATGGVK[+70.0]K[+56.0]PHR	K[+56.026215]SAPATGGVK[+70.041865]K[+56.026215]PHR		Ref4807_AK_13_20210319
KSAPATGGVKKPHR	H3_27-40	K[+56]SAPATGGVK[+70]K[+56]PHR	20_H3_27_40_K27K36K37_m1pp	42.72	precursor	145966608	#N/A	0.9926	Ref4807_AK_14_20210319.raw	3	#N/A	#N/A	KSAPATGGVKKPHR	-0.1		light	539.314	pep_K[+56.0]SAPATGGVK[+70.0]K[+56.0]PHR	K[+56.026215]SAPATGGVK[+70.041865]K[+56.026215]PHR		Ref4807_AK_14_20210319
KSAPATGGVKKPHR	H3_27-40	K[+56]SAPATGGVK[+70]K[+56]PHR	20_H3_27_40_K27K36K37_m1pp	42.42	precursor	973510272	#N/A	0.9922	Ref4807_AK_15_20210319.raw	3	#N/A	#N/A	KSAPATGGVKKPHR	0.3		light	539.314	pep_K[+56.0]SAPATGGVK[+70.0]K[+56.0]PHR	K[+56.026215]SAPATGGVK[+70.041865]K[+56.026215]PHR		Ref4807_AK_15_20210319
KSAPATGGVKKPHR	H3_27-40	K[+56]SAPATGGVK[+70]K[+56]PHR	20_H3_27_40_K27K36K37_m1pp	42.35	precursor	533979040	#N/A	0.9869	Ref4807_AK_16_20210319.raw	3	#N/A	#N/A	KSAPATGGVKKPHR	0.7		light	539.314	pep_K[+56.0]SAPATGGVK[+70.0]K[+56.0]PHR	K[+56.026215]SAPATGGVK[+70.041865]K[+56.026215]PHR		Ref4807_AK_16_20210319
KSAPATGGVKKPHR	H3_27-40	K[+56]SAPATGGVK[+70]K[+56]PHR	20_H3_27_40_K27K36K37_m1pp	42.47	precursor	67232008	#N/A	0.9118	Ref4807_AK_17_20210319.raw	3	#N/A	#N/A	KSAPATGGVKKPHR	-0.2		light	539.314	pep_K[+56.0]SAPATGGVK[+70.0]K[+56.0]PHR	K[+56.026215]SAPATGGVK[+70.041865]K[+56.026215]PHR		Ref4807_AK_17_20210319
KSAPATGGVKKPHR	H3_27-40	K[+56]SAPATGGVK[+70]K[+56]PHR	20_H3_27_40_K27K36K37_m1pp	42.41	precursor	3708303616	#N/A	0.995	Ref4807_AK_18_20210319.raw	3	#N/A	#N/A	KSAPATGGVKKPHR	-0.2		light	539.314	pep_K[+56.0]SAPATGGVK[+70.0]K[+56.0]PHR	K[+56.026215]SAPATGGVK[+70.041865]K[+56.026215]PHR		Ref4807_AK_18_20210319
KSAPATGGVKKPHR	H3_27-40	K[+56]SAPATGGVK[+70]K[+56]PHR	20_H3_27_40_K27K36K37_m1pp	42.36	precursor	8022531072	#N/A	0.9966	Ref4807_AK_19_20210319.raw	3	#N/A	#N/A	KSAPATGGVKKPHR	-0.1		light	539.314	pep_K[+56.0]SAPATGGVK[+70.0]K[+56.0]PHR	K[+56.026215]SAPATGGVK[+70.041865]K[+56.026215]PHR		Ref4807_AK_19_20210319
KSAPATGGVKKPHR	H3_27-40	K[+56]SAPATGGVK[+70]K[+56]PHR	20_H3_27_40_K27K36K37_m1pp	42.34	precursor	6084486656	#N/A	0.9965	Ref4807_AK_20_20210319.raw	3	#N/A	#N/A	KSAPATGGVKKPHR	-0.2		light	539.314	pep_K[+56.0]SAPATGGVK[+70.0]K[+56.0]PHR	K[+56.026215]SAPATGGVK[+70.041865]K[+56.026215]PHR		Ref4807_AK_20_20210319
KSAPATGGVKKPHR	H3_27-40	K[+56]SAPATGGVK[+70]K[+56]PHR	20_H3_27_40_K27K36K37_m1pp	42.39	precursor	2711056640	#N/A	0.9902	Ref4807_AK_21_20210319.raw	3	#N/A	#N/A	KSAPATGGVKKPHR	0.1		light	539.314	pep_K[+56.0]SAPATGGVK[+70.0]K[+56.0]PHR	K[+56.026215]SAPATGGVK[+70.041865]K[+56.026215]PHR		Ref4807_AK_21_20210319
KSAPATGGVKKPHR	H3_27-40	K[+56]SAPATGGVK[+70]K[+56]PHR	20_H3_27_40_K27K36K37_m1pp	42.31	precursor	105500232	#N/A	0.9349	Ref4807_AK_22_20210319.raw	3	#N/A	#N/A	KSAPATGGVKKPHR	-0.2		light	539.314	pep_K[+56.0]SAPATGGVK[+70.0]K[+56.0]PHR	K[+56.026215]SAPATGGVK[+70.041865]K[+56.026215]PHR		Ref4807_AK_22_20210319
KSAPATGGVKKPHR	H3_27-40	K[+56]SAPATGGVK[+70]K[+56]PHR	20_H3_27_40_K27K36K37_m1pp	42.39	precursor	1093325696	#N/A	0.9861	Ref4807_AK_23_20210319.raw	3	#N/A	#N/A	KSAPATGGVKKPHR	0.1		light	539.314	pep_K[+56.0]SAPATGGVK[+70.0]K[+56.0]PHR	K[+56.026215]SAPATGGVK[+70.041865]K[+56.026215]PHR		Ref4807_AK_23_20210319
KSAPATGGVKKPHR	H3_27-40	K[+56]SAPATGGVK[+70]K[+56]PHR	20_H3_27_40_K27K36K37_m1pp	42.2	precursor	214219232	#N/A	0.9474	Ref4807_AK_24_20210319.raw	3	#N/A	#N/A	KSAPATGGVKKPHR	0.1		light	539.314	pep_K[+56.0]SAPATGGVK[+70.0]K[+56.0]PHR	K[+56.026215]SAPATGGVK[+70.041865]K[+56.026215]PHR		Ref4807_AK_24_20210319
KSAPATGGVKKPHR	H3_27-40	K[+56]SAPATGGVK[+70]K[+56]PHR	20_H3_27_40_K27K36K37_m1pp	42.35	precursor	4115258112	#N/A	0.9923	Ref4807_AK_25_20210319.raw	3	#N/A	#N/A	KSAPATGGVKKPHR	0.1		light	539.314	pep_K[+56.0]SAPATGGVK[+70.0]K[+56.0]PHR	K[+56.026215]SAPATGGVK[+70.041865]K[+56.026215]PHR		Ref4807_AK_25_20210319
KSAPATGGVKKPHR	H3_27-40	K[+56]SAPATGGVK[+70]K[+56]PHR	20_H3_27_40_K27K36K37_m1pp	42.34	precursor	334030432	#N/A	0.9451	Ref4807_AK_26_20210319.raw	3	#N/A	#N/A	KSAPATGGVKKPHR	-0.1		light	539.314	pep_K[+56.0]SAPATGGVK[+70.0]K[+56.0]PHR	K[+56.026215]SAPATGGVK[+70.041865]K[+56.026215]PHR		Ref4807_AK_26_20210319
KSAPATGGVKKPHR	H3_27-40	K[+56]SAPATGGVK[+70]K[+56]PHR	20_H3_27_40_K27K36K37_m1pp	42.27	precursor	2978361088	#N/A	0.994	Ref4807_AK_27_20210319.raw	3	#N/A	#N/A	KSAPATGGVKKPHR	0.2		light	539.314	pep_K[+56.0]SAPATGGVK[+70.0]K[+56.0]PHR	K[+56.026215]SAPATGGVK[+70.041865]K[+56.026215]PHR		Ref4807_AK_27_20210319
KSAPATGGVKKPHR	H3_27-40	K[+56]SAPATGGVK[+70]K[+56]PHR	20_H3_27_40_K27K36K37_m1pp	42.33	precursor	4909486592	#N/A	0.9917	Ref4807_AK_28_20210319.raw	3	#N/A	#N/A	KSAPATGGVKKPHR	0		light	539.314	pep_K[+56.0]SAPATGGVK[+70.0]K[+56.0]PHR	K[+56.026215]SAPATGGVK[+70.041865]K[+56.026215]PHR		Ref4807_AK_28_20210319
KSAPATGGVKKPHR	H3_27-40	K[+56]SAPATGGVK[+70]K[+56]PHR	20_H3_27_40_K27K36K37_m1pp	42.39	precursor	1150144000	#N/A	0.9936	Ref4807_AK_29_20210319.raw	3	#N/A	#N/A	KSAPATGGVKKPHR	0.3		light	539.314	pep_K[+56.0]SAPATGGVK[+70.0]K[+56.0]PHR	K[+56.026215]SAPATGGVK[+70.041865]K[+56.026215]PHR		Ref4807_AK_29_20210319
KSAPATGGVKKPHR	H3_27-40	K[+56]SAPATGGVK[+70]K[+56]PHR	20_H3_27_40_K27K36K37_m1pp	42.44	precursor	228898864	#N/A	0.9677	Ref4807_AK_30_20210319.raw	3	#N/A	#N/A	KSAPATGGVKKPHR	0.3		light	539.314	pep_K[+56.0]SAPATGGVK[+70.0]K[+56.0]PHR	K[+56.026215]SAPATGGVK[+70.041865]K[+56.026215]PHR		Ref4807_AK_30_20210319
KSAPATGGVKKPHR	H3_27-40	K[+56]SAPATGGVK[+70]K[+56]PHR	20_H3_27_40_K27K36K37_m1pp	42.48	precursor	463583328	#N/A	0.9918	Ref4807_AK_31_20210319.raw	3	#N/A	#N/A	KSAPATGGVKKPHR	0.3		light	539.314	pep_K[+56.0]SAPATGGVK[+70.0]K[+56.0]PHR	K[+56.026215]SAPATGGVK[+70.041865]K[+56.026215]PHR		Ref4807_AK_31_20210319
KSAPATGGVKKPHR	H3_27-40	K[+56]SAPATGGVK[+70]K[+56]PHR	20_H3_27_40_K27K36K37_m1pp	42.53	precursor	28787010	#N/A	0.9103	Ref4807_AK_32_20210319.raw	3	#N/A	#N/A	KSAPATGGVKKPHR	0.3		light	539.314	pep_K[+56.0]SAPATGGVK[+70.0]K[+56.0]PHR	K[+56.026215]SAPATGGVK[+70.041865]K[+56.026215]PHR		Ref4807_AK_32_20210319
KSAPATGGVKKPHR	H3_27-40	K[+56]SAPATGGVK[+70]K[+56]PHR	20_H3_27_40_K27K36K37_m1pp	42.37	precursor	142958384	#N/A	0.9471	Ref4807_AK_33_20210319.raw	3	#N/A	#N/A	KSAPATGGVKKPHR	0		light	539.314	pep_K[+56.0]SAPATGGVK[+70.0]K[+56.0]PHR	K[+56.026215]SAPATGGVK[+70.041865]K[+56.026215]PHR		Ref4807_AK_33_20210319
KSAPATGGVKKPHR	H3_27-40	K[+56]SAPATGGVK[+70]K[+56]PHR	20_H3_27_40_K27K36K37_m1pp	42.11	precursor	1178889600	#N/A	0.9477	Ref4807_AK_34_20210319.raw	3	#N/A	#N/A	KSAPATGGVKKPHR	-0.2		light	539.314	pep_K[+56.0]SAPATGGVK[+70.0]K[+56.0]PHR	K[+56.026215]SAPATGGVK[+70.041865]K[+56.026215]PHR		Ref4807_AK_34_20210319
KSAPATGGVKKPHR	H3_27-40	K[+56]SAPATGGVK[+70]K[+56]PHR	20_H3_27_40_K27K36K37_m1pp	42.33	precursor	4393473536	#N/A	0.9923	Ref4807_AK_35_20210319.raw	3	#N/A	#N/A	KSAPATGGVKKPHR	0.2		light	539.314	pep_K[+56.0]SAPATGGVK[+70.0]K[+56.0]PHR	K[+56.026215]SAPATGGVK[+70.041865]K[+56.026215]PHR		Ref4807_AK_35_20210319
KSAPATGGVKKPHR	H3_27-40	K[+56]SAPATGGVK[+70]K[+56]PHR	20_H3_27_40_K27K36K37_m1pp	41.79	precursor	11553623040	#N/A	0.983	Ref4807_AK_36_20210319.raw	3	#N/A	#N/A	KSAPATGGVKKPHR	0.3		light	539.314	pep_K[+56.0]SAPATGGVK[+70.0]K[+56.0]PHR	K[+56.026215]SAPATGGVK[+70.041865]K[+56.026215]PHR		Ref4807_AK_36_20210319
KSAPATGGVKKPHR	H3_27-40	K[+56]SAPATGGVK[+70]K[+56]PHR	20_H3_27_40_K27K36K37_m1pp	42	precursor	4167399424	#N/A	0.9835	Ref4807_AK_37_20210319.raw	3	#N/A	#N/A	KSAPATGGVKKPHR	0.7		light	539.314	pep_K[+56.0]SAPATGGVK[+70.0]K[+56.0]PHR	K[+56.026215]SAPATGGVK[+70.041865]K[+56.026215]PHR		Ref4807_AK_37_20210319
KSAPATGGVKKPHR	H3_27-40	K[+56]SAPATGGVK[+70]K[+56]PHR	20_H3_27_40_K27K36K37_m1pp	42.05	precursor	3152392960	#N/A	0.9588	Ref4807_AK_38_20210319.raw	3	#N/A	#N/A	KSAPATGGVKKPHR	0.2		light	539.314	pep_K[+56.0]SAPATGGVK[+70.0]K[+56.0]PHR	K[+56.026215]SAPATGGVK[+70.041865]K[+56.026215]PHR		Ref4807_AK_38_20210319
KSAPATGGVKKPHR	H3_27-40	K[+56]SAPATGGVK[+70]K[+56]PHR	20_H3_27_40_K27K36K37_m1pp	42.8	precursor [M+1]	887	#N/A	0.4332	blank_00.raw	3	#N/A	#N/A	KSAPATGGVKKPHR	7.4		light	539.314	pep_K[+56.0]SAPATGGVK[+70.0]K[+56.0]PHR	K[+56.026215]SAPATGGVK[+70.041865]K[+56.026215]PHR		blank_00
KSAPATGGVKKPHR	H3_27-40	K[+56]SAPATGGVK[+70]K[+56]PHR	20_H3_27_40_K27K36K37_m1pp	42.48	precursor [M+1]	6571271	#N/A	0.8841	blank_02.raw	3	#N/A	#N/A	KSAPATGGVKKPHR	0		light	539.314	pep_K[+56.0]SAPATGGVK[+70.0]K[+56.0]PHR	K[+56.026215]SAPATGGVK[+70.041865]K[+56.026215]PHR		blank_02
KSAPATGGVKKPHR	H3_27-40	K[+56]SAPATGGVK[+70]K[+56]PHR	20_H3_27_40_K27K36K37_m1pp	42.53	precursor [M+1]	70159184	#N/A	0.9737	Ref4807_AK_01_20210319.raw	3	#N/A	#N/A	KSAPATGGVKKPHR	0.2		light	539.314	pep_K[+56.0]SAPATGGVK[+70.0]K[+56.0]PHR	K[+56.026215]SAPATGGVK[+70.041865]K[+56.026215]PHR		Ref4807_AK_01_20210319
KSAPATGGVKKPHR	H3_27-40	K[+56]SAPATGGVK[+70]K[+56]PHR	20_H3_27_40_K27K36K37_m1pp	42.44	precursor [M+1]	931911872	#N/A	0.9933	Ref4807_AK_02_20210319.raw	3	#N/A	#N/A	KSAPATGGVKKPHR	0.1		light	539.314	pep_K[+56.0]SAPATGGVK[+70.0]K[+56.0]PHR	K[+56.026215]SAPATGGVK[+70.041865]K[+56.026215]PHR		Ref4807_AK_02_20210319
KSAPATGGVKKPHR	H3_27-40	K[+56]SAPATGGVK[+70]K[+56]PHR	20_H3_27_40_K27K36K37_m1pp	42.45	precursor [M+1]	283160576	#N/A	0.9897	Ref4807_AK_03_20210319.raw	3	#N/A	#N/A	KSAPATGGVKKPHR	0.2		light	539.314	pep_K[+56.0]SAPATGGVK[+70.0]K[+56.0]PHR	K[+56.026215]SAPATGGVK[+70.041865]K[+56.026215]PHR		Ref4807_AK_03_20210319
KSAPATGGVKKPHR	H3_27-40	K[+56]SAPATGGVK[+70]K[+56]PHR	20_H3_27_40_K27K36K37_m1pp	42.54	precursor [M+1]	10323778	#N/A	0.878	Ref4807_AK_04_20210319.raw	3	#N/A	#N/A	KSAPATGGVKKPHR	-0.2		light	539.314	pep_K[+56.0]SAPATGGVK[+70.0]K[+56.0]PHR	K[+56.026215]SAPATGGVK[+70.041865]K[+56.026215]PHR		Ref4807_AK_04_20210319
KSAPATGGVKKPHR	H3_27-40	K[+56]SAPATGGVK[+70]K[+56]PHR	20_H3_27_40_K27K36K37_m1pp	42.57	precursor [M+1]	8053569	#N/A	0.9044	Ref4807_AK_05_20210319.raw	3	#N/A	#N/A	KSAPATGGVKKPHR	0.3		light	539.314	pep_K[+56.0]SAPATGGVK[+70.0]K[+56.0]PHR	K[+56.026215]SAPATGGVK[+70.041865]K[+56.026215]PHR		Ref4807_AK_05_20210319
KSAPATGGVKKPHR	H3_27-40	K[+56]SAPATGGVK[+70]K[+56]PHR	20_H3_27_40_K27K36K37_m1pp	42.52	precursor [M+1]	24161894	#N/A	0.8964	Ref4807_AK_06_20210319.raw	3	#N/A	#N/A	KSAPATGGVKKPHR	0.2		light	539.314	pep_K[+56.0]SAPATGGVK[+70.0]K[+56.0]PHR	K[+56.026215]SAPATGGVK[+70.041865]K[+56.026215]PHR		Ref4807_AK_06_20210319
KSAPATGGVKKPHR	H3_27-40	K[+56]SAPATGGVK[+70]K[+56]PHR	20_H3_27_40_K27K36K37_m1pp	42.53	precursor [M+1]	9133544	#N/A	0.8773	Ref4807_AK_07_20210319.raw	3	#N/A	#N/A	KSAPATGGVKKPHR	0.4		light	539.314	pep_K[+56.0]SAPATGGVK[+70.0]K[+56.0]PHR	K[+56.026215]SAPATGGVK[+70.041865]K[+56.026215]PHR		Ref4807_AK_07_20210319
KSAPATGGVKKPHR	H3_27-40	K[+56]SAPATGGVK[+70]K[+56]PHR	20_H3_27_40_K27K36K37_m1pp	42.52	precursor [M+1]	1121617920	#N/A	0.99	Ref4807_AK_08_20210319.raw	3	#N/A	#N/A	KSAPATGGVKKPHR	0		light	539.314	pep_K[+56.0]SAPATGGVK[+70.0]K[+56.0]PHR	K[+56.026215]SAPATGGVK[+70.041865]K[+56.026215]PHR		Ref4807_AK_08_20210319
KSAPATGGVKKPHR	H3_27-40	K[+56]SAPATGGVK[+70]K[+56]PHR	20_H3_27_40_K27K36K37_m1pp	42.45	precursor [M+1]	2505574912	#N/A	0.9909	Ref4807_AK_09_20210319.raw	3	#N/A	#N/A	KSAPATGGVKKPHR	0.2		light	539.314	pep_K[+56.0]SAPATGGVK[+70.0]K[+56.0]PHR	K[+56.026215]SAPATGGVK[+70.041865]K[+56.026215]PHR		Ref4807_AK_09_20210319
KSAPATGGVKKPHR	H3_27-40	K[+56]SAPATGGVK[+70]K[+56]PHR	20_H3_27_40_K27K36K37_m1pp	42.39	precursor [M+1]	4417623552	#N/A	0.9913	Ref4807_AK_10_20210319.raw	3	#N/A	#N/A	KSAPATGGVKKPHR	-0.1		light	539.314	pep_K[+56.0]SAPATGGVK[+70.0]K[+56.0]PHR	K[+56.026215]SAPATGGVK[+70.041865]K[+56.026215]PHR		Ref4807_AK_10_20210319
KSAPATGGVKKPHR	H3_27-40	K[+56]SAPATGGVK[+70]K[+56]PHR	20_H3_27_40_K27K36K37_m1pp	42.41	precursor [M+1]	6525805568	#N/A	0.995	Ref4807_AK_11_20210319.raw	3	#N/A	#N/A	KSAPATGGVKKPHR	0		light	539.314	pep_K[+56.0]SAPATGGVK[+70.0]K[+56.0]PHR	K[+56.026215]SAPATGGVK[+70.041865]K[+56.026215]PHR		Ref4807_AK_11_20210319
KSAPATGGVKKPHR	H3_27-40	K[+56]SAPATGGVK[+70]K[+56]PHR	20_H3_27_40_K27K36K37_m1pp	42.47	precursor [M+1]	2073924096	#N/A	0.991	Ref4807_AK_12_20210319.raw	3	#N/A	#N/A	KSAPATGGVKKPHR	0		light	539.314	pep_K[+56.0]SAPATGGVK[+70.0]K[+56.0]PHR	K[+56.026215]SAPATGGVK[+70.041865]K[+56.026215]PHR		Ref4807_AK_12_20210319
KSAPATGGVKKPHR	H3_27-40	K[+56]SAPATGGVK[+70]K[+56]PHR	20_H3_27_40_K27K36K37_m1pp	42.4	precursor [M+1]	12073979904	#N/A	0.9939	Ref4807_AK_13_20210319.raw	3	#N/A	#N/A	KSAPATGGVKKPHR	-0.2		light	539.314	pep_K[+56.0]SAPATGGVK[+70.0]K[+56.0]PHR	K[+56.026215]SAPATGGVK[+70.041865]K[+56.026215]PHR		Ref4807_AK_13_20210319
KSAPATGGVKKPHR	H3_27-40	K[+56]SAPATGGVK[+70]K[+56]PHR	20_H3_27_40_K27K36K37_m1pp	42.72	precursor [M+1]	145966608	#N/A	0.9926	Ref4807_AK_14_20210319.raw	3	#N/A	#N/A	KSAPATGGVKKPHR	-0.1		light	539.314	pep_K[+56.0]SAPATGGVK[+70.0]K[+56.0]PHR	K[+56.026215]SAPATGGVK[+70.041865]K[+56.026215]PHR		Ref4807_AK_14_20210319
KSAPATGGVKKPHR	H3_27-40	K[+56]SAPATGGVK[+70]K[+56]PHR	20_H3_27_40_K27K36K37_m1pp	42.42	precursor [M+1]	973510272	#N/A	0.9922	Ref4807_AK_15_20210319.raw	3	#N/A	#N/A	KSAPATGGVKKPHR	0.3		light	539.314	pep_K[+56.0]SAPATGGVK[+70.0]K[+56.0]PHR	K[+56.026215]SAPATGGVK[+70.041865]K[+56.026215]PHR		Ref4807_AK_15_20210319
KSAPATGGVKKPHR	H3_27-40	K[+56]SAPATGGVK[+70]K[+56]PHR	20_H3_27_40_K27K36K37_m1pp	42.35	precursor [M+1]	533979040	#N/A	0.9869	Ref4807_AK_16_20210319.raw	3	#N/A	#N/A	KSAPATGGVKKPHR	0.7		light	539.314	pep_K[+56.0]SAPATGGVK[+70.0]K[+56.0]PHR	K[+56.026215]SAPATGGVK[+70.041865]K[+56.026215]PHR		Ref4807_AK_16_20210319
KSAPATGGVKKPHR	H3_27-40	K[+56]SAPATGGVK[+70]K[+56]PHR	20_H3_27_40_K27K36K37_m1pp	42.47	precursor [M+1]	67232008	#N/A	0.9118	Ref4807_AK_17_20210319.raw	3	#N/A	#N/A	KSAPATGGVKKPHR	-0.2		light	539.314	pep_K[+56.0]SAPATGGVK[+70.0]K[+56.0]PHR	K[+56.026215]SAPATGGVK[+70.041865]K[+56.026215]PHR		Ref4807_AK_17_20210319
KSAPATGGVKKPHR	H3_27-40	K[+56]SAPATGGVK[+70]K[+56]PHR	20_H3_27_40_K27K36K37_m1pp	42.41	precursor [M+1]	3708303616	#N/A	0.995	Ref4807_AK_18_20210319.raw	3	#N/A	#N/A	KSAPATGGVKKPHR	-0.2		light	539.314	pep_K[+56.0]SAPATGGVK[+70.0]K[+56.0]PHR	K[+56.026215]SAPATGGVK[+70.041865]K[+56.026215]PHR		Ref4807_AK_18_20210319
KSAPATGGVKKPHR	H3_27-40	K[+56]SAPATGGVK[+70]K[+56]PHR	20_H3_27_40_K27K36K37_m1pp	42.36	precursor [M+1]	8022531072	#N/A	0.9966	Ref4807_AK_19_20210319.raw	3	#N/A	#N/A	KSAPATGGVKKPHR	-0.1		light	539.314	pep_K[+56.0]SAPATGGVK[+70.0]K[+56.0]PHR	K[+56.026215]SAPATGGVK[+70.041865]K[+56.026215]PHR		Ref4807_AK_19_20210319
KSAPATGGVKKPHR	H3_27-40	K[+56]SAPATGGVK[+70]K[+56]PHR	20_H3_27_40_K27K36K37_m1pp	42.34	precursor [M+1]	6084486656	#N/A	0.9965	Ref4807_AK_20_20210319.raw	3	#N/A	#N/A	KSAPATGGVKKPHR	-0.2		light	539.314	pep_K[+56.0]SAPATGGVK[+70.0]K[+56.0]PHR	K[+56.026215]SAPATGGVK[+70.041865]K[+56.026215]PHR		Ref4807_AK_20_20210319
KSAPATGGVKKPHR	H3_27-40	K[+56]SAPATGGVK[+70]K[+56]PHR	20_H3_27_40_K27K36K37_m1pp	42.39	precursor [M+1]	2711056640	#N/A	0.9902	Ref4807_AK_21_20210319.raw	3	#N/A	#N/A	KSAPATGGVKKPHR	0.1		light	539.314	pep_K[+56.0]SAPATGGVK[+70.0]K[+56.0]PHR	K[+56.026215]SAPATGGVK[+70.041865]K[+56.026215]PHR		Ref4807_AK_21_20210319
KSAPATGGVKKPHR	H3_27-40	K[+56]SAPATGGVK[+70]K[+56]PHR	20_H3_27_40_K27K36K37_m1pp	42.31	precursor [M+1]	105500232	#N/A	0.9349	Ref4807_AK_22_20210319.raw	3	#N/A	#N/A	KSAPATGGVKKPHR	-0.2		light	539.314	pep_K[+56.0]SAPATGGVK[+70.0]K[+56.0]PHR	K[+56.026215]SAPATGGVK[+70.041865]K[+56.026215]PHR		Ref4807_AK_22_20210319
KSAPATGGVKKPHR	H3_27-40	K[+56]SAPATGGVK[+70]K[+56]PHR	20_H3_27_40_K27K36K37_m1pp	42.39	precursor [M+1]	1093325696	#N/A	0.9861	Ref4807_AK_23_20210319.raw	3	#N/A	#N/A	KSAPATGGVKKPHR	0.1		light	539.314	pep_K[+56.0]SAPATGGVK[+70.0]K[+56.0]PHR	K[+56.026215]SAPATGGVK[+70.041865]K[+56.026215]PHR		Ref4807_AK_23_20210319
KSAPATGGVKKPHR	H3_27-40	K[+56]SAPATGGVK[+70]K[+56]PHR	20_H3_27_40_K27K36K37_m1pp	42.2	precursor [M+1]	214219232	#N/A	0.9474	Ref4807_AK_24_20210319.raw	3	#N/A	#N/A	KSAPATGGVKKPHR	0.1		light	539.314	pep_K[+56.0]SAPATGGVK[+70.0]K[+56.0]PHR	K[+56.026215]SAPATGGVK[+70.041865]K[+56.026215]PHR		Ref4807_AK_24_20210319
KSAPATGGVKKPHR	H3_27-40	K[+56]SAPATGGVK[+70]K[+56]PHR	20_H3_27_40_K27K36K37_m1pp	42.35	precursor [M+1]	4115258112	#N/A	0.9923	Ref4807_AK_25_20210319.raw	3	#N/A	#N/A	KSAPATGGVKKPHR	0.1		light	539.314	pep_K[+56.0]SAPATGGVK[+70.0]K[+56.0]PHR	K[+56.026215]SAPATGGVK[+70.041865]K[+56.026215]PHR		Ref4807_AK_25_20210319
KSAPATGGVKKPHR	H3_27-40	K[+56]SAPATGGVK[+70]K[+56]PHR	20_H3_27_40_K27K36K37_m1pp	42.34	precursor [M+1]	334030432	#N/A	0.9451	Ref4807_AK_26_20210319.raw	3	#N/A	#N/A	KSAPATGGVKKPHR	-0.1		light	539.314	pep_K[+56.0]SAPATGGVK[+70.0]K[+56.0]PHR	K[+56.026215]SAPATGGVK[+70.041865]K[+56.026215]PHR		Ref4807_AK_26_20210319
KSAPATGGVKKPHR	H3_27-40	K[+56]SAPATGGVK[+70]K[+56]PHR	20_H3_27_40_K27K36K37_m1pp	42.27	precursor [M+1]	2978361088	#N/A	0.994	Ref4807_AK_27_20210319.raw	3	#N/A	#N/A	KSAPATGGVKKPHR	0.2		light	539.314	pep_K[+56.0]SAPATGGVK[+70.0]K[+56.0]PHR	K[+56.026215]SAPATGGVK[+70.041865]K[+56.026215]PHR		Ref4807_AK_27_20210319
KSAPATGGVKKPHR	H3_27-40	K[+56]SAPATGGVK[+70]K[+56]PHR	20_H3_27_40_K27K36K37_m1pp	42.33	precursor [M+1]	4909486592	#N/A	0.9917	Ref4807_AK_28_20210319.raw	3	#N/A	#N/A	KSAPATGGVKKPHR	0		light	539.314	pep_K[+56.0]SAPATGGVK[+70.0]K[+56.0]PHR	K[+56.026215]SAPATGGVK[+70.041865]K[+56.026215]PHR		Ref4807_AK_28_20210319
KSAPATGGVKKPHR	H3_27-40	K[+56]SAPATGGVK[+70]K[+56]PHR	20_H3_27_40_K27K36K37_m1pp	42.39	precursor [M+1]	1150144000	#N/A	0.9936	Ref4807_AK_29_20210319.raw	3	#N/A	#N/A	KSAPATGGVKKPHR	0.3		light	539.314	pep_K[+56.0]SAPATGGVK[+70.0]K[+56.0]PHR	K[+56.026215]SAPATGGVK[+70.041865]K[+56.026215]PHR		Ref4807_AK_29_20210319
KSAPATGGVKKPHR	H3_27-40	K[+56]SAPATGGVK[+70]K[+56]PHR	20_H3_27_40_K27K36K37_m1pp	42.44	precursor [M+1]	228898864	#N/A	0.9677	Ref4807_AK_30_20210319.raw	3	#N/A	#N/A	KSAPATGGVKKPHR	0.3		light	539.314	pep_K[+56.0]SAPATGGVK[+70.0]K[+56.0]PHR	K[+56.026215]SAPATGGVK[+70.041865]K[+56.026215]PHR		Ref4807_AK_30_20210319
KSAPATGGVKKPHR	H3_27-40	K[+56]SAPATGGVK[+70]K[+56]PHR	20_H3_27_40_K27K36K37_m1pp	42.48	precursor [M+1]	463583328	#N/A	0.9918	Ref4807_AK_31_20210319.raw	3	#N/A	#N/A	KSAPATGGVKKPHR	0.3		light	539.314	pep_K[+56.0]SAPATGGVK[+70.0]K[+56.0]PHR	K[+56.026215]SAPATGGVK[+70.041865]K[+56.026215]PHR		Ref4807_AK_31_20210319
KSAPATGGVKKPHR	H3_27-40	K[+56]SAPATGGVK[+70]K[+56]PHR	20_H3_27_40_K27K36K37_m1pp	42.53	precursor [M+1]	28787010	#N/A	0.9103	Ref4807_AK_32_20210319.raw	3	#N/A	#N/A	KSAPATGGVKKPHR	0.3		light	539.314	pep_K[+56.0]SAPATGGVK[+70.0]K[+56.0]PHR	K[+56.026215]SAPATGGVK[+70.041865]K[+56.026215]PHR		Ref4807_AK_32_20210319
KSAPATGGVKKPHR	H3_27-40	K[+56]SAPATGGVK[+70]K[+56]PHR	20_H3_27_40_K27K36K37_m1pp	42.37	precursor [M+1]	142958384	#N/A	0.9471	Ref4807_AK_33_20210319.raw	3	#N/A	#N/A	KSAPATGGVKKPHR	0		light	539.314	pep_K[+56.0]SAPATGGVK[+70.0]K[+56.0]PHR	K[+56.026215]SAPATGGVK[+70.041865]K[+56.026215]PHR		Ref4807_AK_33_20210319
KSAPATGGVKKPHR	H3_27-40	K[+56]SAPATGGVK[+70]K[+56]PHR	20_H3_27_40_K27K36K37_m1pp	42.11	precursor [M+1]	1178889600	#N/A	0.9477	Ref4807_AK_34_20210319.raw	3	#N/A	#N/A	KSAPATGGVKKPHR	-0.2		light	539.314	pep_K[+56.0]SAPATGGVK[+70.0]K[+56.0]PHR	K[+56.026215]SAPATGGVK[+70.041865]K[+56.026215]PHR		Ref4807_AK_34_20210319
KSAPATGGVKKPHR	H3_27-40	K[+56]SAPATGGVK[+70]K[+56]PHR	20_H3_27_40_K27K36K37_m1pp	42.33	precursor [M+1]	4393473536	#N/A	0.9923	Ref4807_AK_35_20210319.raw	3	#N/A	#N/A	KSAPATGGVKKPHR	0.2		light	539.314	pep_K[+56.0]SAPATGGVK[+70.0]K[+56.0]PHR	K[+56.026215]SAPATGGVK[+70.041865]K[+56.026215]PHR		Ref4807_AK_35_20210319
KSAPATGGVKKPHR	H3_27-40	K[+56]SAPATGGVK[+70]K[+56]PHR	20_H3_27_40_K27K36K37_m1pp	41.79	precursor [M+1]	11553623040	#N/A	0.983	Ref4807_AK_36_20210319.raw	3	#N/A	#N/A	KSAPATGGVKKPHR	0.3		light	539.314	pep_K[+56.0]SAPATGGVK[+70.0]K[+56.0]PHR	K[+56.026215]SAPATGGVK[+70.041865]K[+56.026215]PHR		Ref4807_AK_36_20210319
KSAPATGGVKKPHR	H3_27-40	K[+56]SAPATGGVK[+70]K[+56]PHR	20_H3_27_40_K27K36K37_m1pp	42	precursor [M+1]	4167399424	#N/A	0.9835	Ref4807_AK_37_20210319.raw	3	#N/A	#N/A	KSAPATGGVKKPHR	0.7		light	539.314	pep_K[+56.0]SAPATGGVK[+70.0]K[+56.0]PHR	K[+56.026215]SAPATGGVK[+70.041865]K[+56.026215]PHR		Ref4807_AK_37_20210319
KSAPATGGVKKPHR	H3_27-40	K[+56]SAPATGGVK[+70]K[+56]PHR	20_H3_27_40_K27K36K37_m1pp	42.05	precursor [M+1]	3152392960	#N/A	0.9588	Ref4807_AK_38_20210319.raw	3	#N/A	#N/A	KSAPATGGVKKPHR	0.2		light	539.314	pep_K[+56.0]SAPATGGVK[+70.0]K[+56.0]PHR	K[+56.026215]SAPATGGVK[+70.041865]K[+56.026215]PHR		Ref4807_AK_38_20210319
KSAPATGGVKKPHR	H3_27-40	K[+56]SAPATGGVK[+70]K[+56]PHR	20_H3_27_40_K27K36K37_m1pp	42.8	precursor [M+2]	887	#N/A	0.4332	blank_00.raw	3	#N/A	#N/A	KSAPATGGVKKPHR	7.4		light	539.314	pep_K[+56.0]SAPATGGVK[+70.0]K[+56.0]PHR	K[+56.026215]SAPATGGVK[+70.041865]K[+56.026215]PHR		blank_00
KSAPATGGVKKPHR	H3_27-40	K[+56]SAPATGGVK[+70]K[+56]PHR	20_H3_27_40_K27K36K37_m1pp	42.48	precursor [M+2]	6571271	#N/A	0.8841	blank_02.raw	3	#N/A	#N/A	KSAPATGGVKKPHR	0		light	539.314	pep_K[+56.0]SAPATGGVK[+70.0]K[+56.0]PHR	K[+56.026215]SAPATGGVK[+70.041865]K[+56.026215]PHR		blank_02
KSAPATGGVKKPHR	H3_27-40	K[+56]SAPATGGVK[+70]K[+56]PHR	20_H3_27_40_K27K36K37_m1pp	42.53	precursor [M+2]	70159184	#N/A	0.9737	Ref4807_AK_01_20210319.raw	3	#N/A	#N/A	KSAPATGGVKKPHR	0.2		light	539.314	pep_K[+56.0]SAPATGGVK[+70.0]K[+56.0]PHR	K[+56.026215]SAPATGGVK[+70.041865]K[+56.026215]PHR		Ref4807_AK_01_20210319
KSAPATGGVKKPHR	H3_27-40	K[+56]SAPATGGVK[+70]K[+56]PHR	20_H3_27_40_K27K36K37_m1pp	42.44	precursor [M+2]	931911872	#N/A	0.9933	Ref4807_AK_02_20210319.raw	3	#N/A	#N/A	KSAPATGGVKKPHR	0.1		light	539.314	pep_K[+56.0]SAPATGGVK[+70.0]K[+56.0]PHR	K[+56.026215]SAPATGGVK[+70.041865]K[+56.026215]PHR		Ref4807_AK_02_20210319
KSAPATGGVKKPHR	H3_27-40	K[+56]SAPATGGVK[+70]K[+56]PHR	20_H3_27_40_K27K36K37_m1pp	42.45	precursor [M+2]	283160576	#N/A	0.9897	Ref4807_AK_03_20210319.raw	3	#N/A	#N/A	KSAPATGGVKKPHR	0.2		light	539.314	pep_K[+56.0]SAPATGGVK[+70.0]K[+56.0]PHR	K[+56.026215]SAPATGGVK[+70.041865]K[+56.026215]PHR		Ref4807_AK_03_20210319
KSAPATGGVKKPHR	H3_27-40	K[+56]SAPATGGVK[+70]K[+56]PHR	20_H3_27_40_K27K36K37_m1pp	42.54	precursor [M+2]	10323778	#N/A	0.878	Ref4807_AK_04_20210319.raw	3	#N/A	#N/A	KSAPATGGVKKPHR	-0.2		light	539.314	pep_K[+56.0]SAPATGGVK[+70.0]K[+56.0]PHR	K[+56.026215]SAPATGGVK[+70.041865]K[+56.026215]PHR		Ref4807_AK_04_20210319
KSAPATGGVKKPHR	H3_27-40	K[+56]SAPATGGVK[+70]K[+56]PHR	20_H3_27_40_K27K36K37_m1pp	42.57	precursor [M+2]	8053569	#N/A	0.9044	Ref4807_AK_05_20210319.raw	3	#N/A	#N/A	KSAPATGGVKKPHR	0.3		light	539.314	pep_K[+56.0]SAPATGGVK[+70.0]K[+56.0]PHR	K[+56.026215]SAPATGGVK[+70.041865]K[+56.026215]PHR		Ref4807_AK_05_20210319
KSAPATGGVKKPHR	H3_27-40	K[+56]SAPATGGVK[+70]K[+56]PHR	20_H3_27_40_K27K36K37_m1pp	42.52	precursor [M+2]	24161894	#N/A	0.8964	Ref4807_AK_06_20210319.raw	3	#N/A	#N/A	KSAPATGGVKKPHR	0.2		light	539.314	pep_K[+56.0]SAPATGGVK[+70.0]K[+56.0]PHR	K[+56.026215]SAPATGGVK[+70.041865]K[+56.026215]PHR		Ref4807_AK_06_20210319
KSAPATGGVKKPHR	H3_27-40	K[+56]SAPATGGVK[+70]K[+56]PHR	20_H3_27_40_K27K36K37_m1pp	42.53	precursor [M+2]	9133544	#N/A	0.8773	Ref4807_AK_07_20210319.raw	3	#N/A	#N/A	KSAPATGGVKKPHR	0.4		light	539.314	pep_K[+56.0]SAPATGGVK[+70.0]K[+56.0]PHR	K[+56.026215]SAPATGGVK[+70.041865]K[+56.026215]PHR		Ref4807_AK_07_20210319
KSAPATGGVKKPHR	H3_27-40	K[+56]SAPATGGVK[+70]K[+56]PHR	20_H3_27_40_K27K36K37_m1pp	42.52	precursor [M+2]	1121617920	#N/A	0.99	Ref4807_AK_08_20210319.raw	3	#N/A	#N/A	KSAPATGGVKKPHR	0		light	539.314	pep_K[+56.0]SAPATGGVK[+70.0]K[+56.0]PHR	K[+56.026215]SAPATGGVK[+70.041865]K[+56.026215]PHR		Ref4807_AK_08_20210319
KSAPATGGVKKPHR	H3_27-40	K[+56]SAPATGGVK[+70]K[+56]PHR	20_H3_27_40_K27K36K37_m1pp	42.45	precursor [M+2]	2505574912	#N/A	0.9909	Ref4807_AK_09_20210319.raw	3	#N/A	#N/A	KSAPATGGVKKPHR	0.2		light	539.314	pep_K[+56.0]SAPATGGVK[+70.0]K[+56.0]PHR	K[+56.026215]SAPATGGVK[+70.041865]K[+56.026215]PHR		Ref4807_AK_09_20210319
KSAPATGGVKKPHR	H3_27-40	K[+56]SAPATGGVK[+70]K[+56]PHR	20_H3_27_40_K27K36K37_m1pp	42.39	precursor [M+2]	4417623552	#N/A	0.9913	Ref4807_AK_10_20210319.raw	3	#N/A	#N/A	KSAPATGGVKKPHR	-0.1		light	539.314	pep_K[+56.0]SAPATGGVK[+70.0]K[+56.0]PHR	K[+56.026215]SAPATGGVK[+70.041865]K[+56.026215]PHR		Ref4807_AK_10_20210319
KSAPATGGVKKPHR	H3_27-40	K[+56]SAPATGGVK[+70]K[+56]PHR	20_H3_27_40_K27K36K37_m1pp	42.41	precursor [M+2]	6525805568	#N/A	0.995	Ref4807_AK_11_20210319.raw	3	#N/A	#N/A	KSAPATGGVKKPHR	0		light	539.314	pep_K[+56.0]SAPATGGVK[+70.0]K[+56.0]PHR	K[+56.026215]SAPATGGVK[+70.041865]K[+56.026215]PHR		Ref4807_AK_11_20210319
KSAPATGGVKKPHR	H3_27-40	K[+56]SAPATGGVK[+70]K[+56]PHR	20_H3_27_40_K27K36K37_m1pp	42.47	precursor [M+2]	2073924096	#N/A	0.991	Ref4807_AK_12_20210319.raw	3	#N/A	#N/A	KSAPATGGVKKPHR	0		light	539.314	pep_K[+56.0]SAPATGGVK[+70.0]K[+56.0]PHR	K[+56.026215]SAPATGGVK[+70.041865]K[+56.026215]PHR		Ref4807_AK_12_20210319
KSAPATGGVKKPHR	H3_27-40	K[+56]SAPATGGVK[+70]K[+56]PHR	20_H3_27_40_K27K36K37_m1pp	42.4	precursor [M+2]	12073979904	#N/A	0.9939	Ref4807_AK_13_20210319.raw	3	#N/A	#N/A	KSAPATGGVKKPHR	-0.2		light	539.314	pep_K[+56.0]SAPATGGVK[+70.0]K[+56.0]PHR	K[+56.026215]SAPATGGVK[+70.041865]K[+56.026215]PHR		Ref4807_AK_13_20210319
KSAPATGGVKKPHR	H3_27-40	K[+56]SAPATGGVK[+70]K[+56]PHR	20_H3_27_40_K27K36K37_m1pp	42.72	precursor [M+2]	145966608	#N/A	0.9926	Ref4807_AK_14_20210319.raw	3	#N/A	#N/A	KSAPATGGVKKPHR	-0.1		light	539.314	pep_K[+56.0]SAPATGGVK[+70.0]K[+56.0]PHR	K[+56.026215]SAPATGGVK[+70.041865]K[+56.026215]PHR		Ref4807_AK_14_20210319
KSAPATGGVKKPHR	H3_27-40	K[+56]SAPATGGVK[+70]K[+56]PHR	20_H3_27_40_K27K36K37_m1pp	42.42	precursor [M+2]	973510272	#N/A	0.9922	Ref4807_AK_15_20210319.raw	3	#N/A	#N/A	KSAPATGGVKKPHR	0.3		light	539.314	pep_K[+56.0]SAPATGGVK[+70.0]K[+56.0]PHR	K[+56.026215]SAPATGGVK[+70.041865]K[+56.026215]PHR		Ref4807_AK_15_20210319
KSAPATGGVKKPHR	H3_27-40	K[+56]SAPATGGVK[+70]K[+56]PHR	20_H3_27_40_K27K36K37_m1pp	42.35	precursor [M+2]	533979040	#N/A	0.9869	Ref4807_AK_16_20210319.raw	3	#N/A	#N/A	KSAPATGGVKKPHR	0.7		light	539.314	pep_K[+56.0]SAPATGGVK[+70.0]K[+56.0]PHR	K[+56.026215]SAPATGGVK[+70.041865]K[+56.026215]PHR		Ref4807_AK_16_20210319
KSAPATGGVKKPHR	H3_27-40	K[+56]SAPATGGVK[+70]K[+56]PHR	20_H3_27_40_K27K36K37_m1pp	42.47	precursor [M+2]	67232008	#N/A	0.9118	Ref4807_AK_17_20210319.raw	3	#N/A	#N/A	KSAPATGGVKKPHR	-0.2		light	539.314	pep_K[+56.0]SAPATGGVK[+70.0]K[+56.0]PHR	K[+56.026215]SAPATGGVK[+70.041865]K[+56.026215]PHR		Ref4807_AK_17_20210319
KSAPATGGVKKPHR	H3_27-40	K[+56]SAPATGGVK[+70]K[+56]PHR	20_H3_27_40_K27K36K37_m1pp	42.41	precursor [M+2]	3708303616	#N/A	0.995	Ref4807_AK_18_20210319.raw	3	#N/A	#N/A	KSAPATGGVKKPHR	-0.2		light	539.314	pep_K[+56.0]SAPATGGVK[+70.0]K[+56.0]PHR	K[+56.026215]SAPATGGVK[+70.041865]K[+56.026215]PHR		Ref4807_AK_18_20210319
KSAPATGGVKKPHR	H3_27-40	K[+56]SAPATGGVK[+70]K[+56]PHR	20_H3_27_40_K27K36K37_m1pp	42.36	precursor [M+2]	8022531072	#N/A	0.9966	Ref4807_AK_19_20210319.raw	3	#N/A	#N/A	KSAPATGGVKKPHR	-0.1		light	539.314	pep_K[+56.0]SAPATGGVK[+70.0]K[+56.0]PHR	K[+56.026215]SAPATGGVK[+70.041865]K[+56.026215]PHR		Ref4807_AK_19_20210319
KSAPATGGVKKPHR	H3_27-40	K[+56]SAPATGGVK[+70]K[+56]PHR	20_H3_27_40_K27K36K37_m1pp	42.34	precursor [M+2]	6084486656	#N/A	0.9965	Ref4807_AK_20_20210319.raw	3	#N/A	#N/A	KSAPATGGVKKPHR	-0.2		light	539.314	pep_K[+56.0]SAPATGGVK[+70.0]K[+56.0]PHR	K[+56.026215]SAPATGGVK[+70.041865]K[+56.026215]PHR		Ref4807_AK_20_20210319
KSAPATGGVKKPHR	H3_27-40	K[+56]SAPATGGVK[+70]K[+56]PHR	20_H3_27_40_K27K36K37_m1pp	42.39	precursor [M+2]	2711056640	#N/A	0.9902	Ref4807_AK_21_20210319.raw	3	#N/A	#N/A	KSAPATGGVKKPHR	0.1		light	539.314	pep_K[+56.0]SAPATGGVK[+70.0]K[+56.0]PHR	K[+56.026215]SAPATGGVK[+70.041865]K[+56.026215]PHR		Ref4807_AK_21_20210319
KSAPATGGVKKPHR	H3_27-40	K[+56]SAPATGGVK[+70]K[+56]PHR	20_H3_27_40_K27K36K37_m1pp	42.31	precursor [M+2]	105500232	#N/A	0.9349	Ref4807_AK_22_20210319.raw	3	#N/A	#N/A	KSAPATGGVKKPHR	-0.2		light	539.314	pep_K[+56.0]SAPATGGVK[+70.0]K[+56.0]PHR	K[+56.026215]SAPATGGVK[+70.041865]K[+56.026215]PHR		Ref4807_AK_22_20210319
KSAPATGGVKKPHR	H3_27-40	K[+56]SAPATGGVK[+70]K[+56]PHR	20_H3_27_40_K27K36K37_m1pp	42.39	precursor [M+2]	1093325696	#N/A	0.9861	Ref4807_AK_23_20210319.raw	3	#N/A	#N/A	KSAPATGGVKKPHR	0.1		light	539.314	pep_K[+56.0]SAPATGGVK[+70.0]K[+56.0]PHR	K[+56.026215]SAPATGGVK[+70.041865]K[+56.026215]PHR		Ref4807_AK_23_20210319
KSAPATGGVKKPHR	H3_27-40	K[+56]SAPATGGVK[+70]K[+56]PHR	20_H3_27_40_K27K36K37_m1pp	42.2	precursor [M+2]	214219232	#N/A	0.9474	Ref4807_AK_24_20210319.raw	3	#N/A	#N/A	KSAPATGGVKKPHR	0.1		light	539.314	pep_K[+56.0]SAPATGGVK[+70.0]K[+56.0]PHR	K[+56.026215]SAPATGGVK[+70.041865]K[+56.026215]PHR		Ref4807_AK_24_20210319
KSAPATGGVKKPHR	H3_27-40	K[+56]SAPATGGVK[+70]K[+56]PHR	20_H3_27_40_K27K36K37_m1pp	42.35	precursor [M+2]	4115258112	#N/A	0.9923	Ref4807_AK_25_20210319.raw	3	#N/A	#N/A	KSAPATGGVKKPHR	0.1		light	539.314	pep_K[+56.0]SAPATGGVK[+70.0]K[+56.0]PHR	K[+56.026215]SAPATGGVK[+70.041865]K[+56.026215]PHR		Ref4807_AK_25_20210319
KSAPATGGVKKPHR	H3_27-40	K[+56]SAPATGGVK[+70]K[+56]PHR	20_H3_27_40_K27K36K37_m1pp	42.34	precursor [M+2]	334030432	#N/A	0.9451	Ref4807_AK_26_20210319.raw	3	#N/A	#N/A	KSAPATGGVKKPHR	-0.1		light	539.314	pep_K[+56.0]SAPATGGVK[+70.0]K[+56.0]PHR	K[+56.026215]SAPATGGVK[+70.041865]K[+56.026215]PHR		Ref4807_AK_26_20210319
KSAPATGGVKKPHR	H3_27-40	K[+56]SAPATGGVK[+70]K[+56]PHR	20_H3_27_40_K27K36K37_m1pp	42.27	precursor [M+2]	2978361088	#N/A	0.994	Ref4807_AK_27_20210319.raw	3	#N/A	#N/A	KSAPATGGVKKPHR	0.2		light	539.314	pep_K[+56.0]SAPATGGVK[+70.0]K[+56.0]PHR	K[+56.026215]SAPATGGVK[+70.041865]K[+56.026215]PHR		Ref4807_AK_27_20210319
KSAPATGGVKKPHR	H3_27-40	K[+56]SAPATGGVK[+70]K[+56]PHR	20_H3_27_40_K27K36K37_m1pp	42.33	precursor [M+2]	4909486592	#N/A	0.9917	Ref4807_AK_28_20210319.raw	3	#N/A	#N/A	KSAPATGGVKKPHR	0		light	539.314	pep_K[+56.0]SAPATGGVK[+70.0]K[+56.0]PHR	K[+56.026215]SAPATGGVK[+70.041865]K[+56.026215]PHR		Ref4807_AK_28_20210319
KSAPATGGVKKPHR	H3_27-40	K[+56]SAPATGGVK[+70]K[+56]PHR	20_H3_27_40_K27K36K37_m1pp	42.39	precursor [M+2]	1150144000	#N/A	0.9936	Ref4807_AK_29_20210319.raw	3	#N/A	#N/A	KSAPATGGVKKPHR	0.3		light	539.314	pep_K[+56.0]SAPATGGVK[+70.0]K[+56.0]PHR	K[+56.026215]SAPATGGVK[+70.041865]K[+56.026215]PHR		Ref4807_AK_29_20210319
KSAPATGGVKKPHR	H3_27-40	K[+56]SAPATGGVK[+70]K[+56]PHR	20_H3_27_40_K27K36K37_m1pp	42.44	precursor [M+2]	228898864	#N/A	0.9677	Ref4807_AK_30_20210319.raw	3	#N/A	#N/A	KSAPATGGVKKPHR	0.3		light	539.314	pep_K[+56.0]SAPATGGVK[+70.0]K[+56.0]PHR	K[+56.026215]SAPATGGVK[+70.041865]K[+56.026215]PHR		Ref4807_AK_30_20210319
KSAPATGGVKKPHR	H3_27-40	K[+56]SAPATGGVK[+70]K[+56]PHR	20_H3_27_40_K27K36K37_m1pp	42.48	precursor [M+2]	463583328	#N/A	0.9918	Ref4807_AK_31_20210319.raw	3	#N/A	#N/A	KSAPATGGVKKPHR	0.3		light	539.314	pep_K[+56.0]SAPATGGVK[+70.0]K[+56.0]PHR	K[+56.026215]SAPATGGVK[+70.041865]K[+56.026215]PHR		Ref4807_AK_31_20210319
KSAPATGGVKKPHR	H3_27-40	K[+56]SAPATGGVK[+70]K[+56]PHR	20_H3_27_40_K27K36K37_m1pp	42.53	precursor [M+2]	28787010	#N/A	0.9103	Ref4807_AK_32_20210319.raw	3	#N/A	#N/A	KSAPATGGVKKPHR	0.3		light	539.314	pep_K[+56.0]SAPATGGVK[+70.0]K[+56.0]PHR	K[+56.026215]SAPATGGVK[+70.041865]K[+56.026215]PHR		Ref4807_AK_32_20210319
KSAPATGGVKKPHR	H3_27-40	K[+56]SAPATGGVK[+70]K[+56]PHR	20_H3_27_40_K27K36K37_m1pp	42.37	precursor [M+2]	142958384	#N/A	0.9471	Ref4807_AK_33_20210319.raw	3	#N/A	#N/A	KSAPATGGVKKPHR	0		light	539.314	pep_K[+56.0]SAPATGGVK[+70.0]K[+56.0]PHR	K[+56.026215]SAPATGGVK[+70.041865]K[+56.026215]PHR		Ref4807_AK_33_20210319
KSAPATGGVKKPHR	H3_27-40	K[+56]SAPATGGVK[+70]K[+56]PHR	20_H3_27_40_K27K36K37_m1pp	42.11	precursor [M+2]	1178889600	#N/A	0.9477	Ref4807_AK_34_20210319.raw	3	#N/A	#N/A	KSAPATGGVKKPHR	-0.2		light	539.314	pep_K[+56.0]SAPATGGVK[+70.0]K[+56.0]PHR	K[+56.026215]SAPATGGVK[+70.041865]K[+56.026215]PHR		Ref4807_AK_34_20210319
KSAPATGGVKKPHR	H3_27-40	K[+56]SAPATGGVK[+70]K[+56]PHR	20_H3_27_40_K27K36K37_m1pp	42.33	precursor [M+2]	4393473536	#N/A	0.9923	Ref4807_AK_35_20210319.raw	3	#N/A	#N/A	KSAPATGGVKKPHR	0.2		light	539.314	pep_K[+56.0]SAPATGGVK[+70.0]K[+56.0]PHR	K[+56.026215]SAPATGGVK[+70.041865]K[+56.026215]PHR		Ref4807_AK_35_20210319
KSAPATGGVKKPHR	H3_27-40	K[+56]SAPATGGVK[+70]K[+56]PHR	20_H3_27_40_K27K36K37_m1pp	41.79	precursor [M+2]	11553623040	#N/A	0.983	Ref4807_AK_36_20210319.raw	3	#N/A	#N/A	KSAPATGGVKKPHR	0.3		light	539.314	pep_K[+56.0]SAPATGGVK[+70.0]K[+56.0]PHR	K[+56.026215]SAPATGGVK[+70.041865]K[+56.026215]PHR		Ref4807_AK_36_20210319
KSAPATGGVKKPHR	H3_27-40	K[+56]SAPATGGVK[+70]K[+56]PHR	20_H3_27_40_K27K36K37_m1pp	42	precursor [M+2]	4167399424	#N/A	0.9835	Ref4807_AK_37_20210319.raw	3	#N/A	#N/A	KSAPATGGVKKPHR	0.7		light	539.314	pep_K[+56.0]SAPATGGVK[+70.0]K[+56.0]PHR	K[+56.026215]SAPATGGVK[+70.041865]K[+56.026215]PHR		Ref4807_AK_37_20210319
KSAPATGGVKKPHR	H3_27-40	K[+56]SAPATGGVK[+70]K[+56]PHR	20_H3_27_40_K27K36K37_m1pp	42.05	precursor [M+2]	3152392960	#N/A	0.9588	Ref4807_AK_38_20210319.raw	3	#N/A	#N/A	KSAPATGGVKKPHR	0.2		light	539.314	pep_K[+56.0]SAPATGGVK[+70.0]K[+56.0]PHR	K[+56.026215]SAPATGGVK[+70.041865]K[+56.026215]PHR		Ref4807_AK_38_20210319
KSAPATGGVKKPHR	H3_27-40	K[+56]SAPATGGVK[+70]K[+56]PHR	20_H3_27_40_K27K36K37_m1pp	42.8	precursor [M+3]	887	#N/A	0.4332	blank_00.raw	3	#N/A	#N/A	KSAPATGGVKKPHR	7.4		light	539.314	pep_K[+56.0]SAPATGGVK[+70.0]K[+56.0]PHR	K[+56.026215]SAPATGGVK[+70.041865]K[+56.026215]PHR		blank_00
KSAPATGGVKKPHR	H3_27-40	K[+56]SAPATGGVK[+70]K[+56]PHR	20_H3_27_40_K27K36K37_m1pp	42.48	precursor [M+3]	6571271	#N/A	0.8841	blank_02.raw	3	#N/A	#N/A	KSAPATGGVKKPHR	0		light	539.314	pep_K[+56.0]SAPATGGVK[+70.0]K[+56.0]PHR	K[+56.026215]SAPATGGVK[+70.041865]K[+56.026215]PHR		blank_02
KSAPATGGVKKPHR	H3_27-40	K[+56]SAPATGGVK[+70]K[+56]PHR	20_H3_27_40_K27K36K37_m1pp	42.53	precursor [M+3]	70159184	#N/A	0.9737	Ref4807_AK_01_20210319.raw	3	#N/A	#N/A	KSAPATGGVKKPHR	0.2		light	539.314	pep_K[+56.0]SAPATGGVK[+70.0]K[+56.0]PHR	K[+56.026215]SAPATGGVK[+70.041865]K[+56.026215]PHR		Ref4807_AK_01_20210319
KSAPATGGVKKPHR	H3_27-40	K[+56]SAPATGGVK[+70]K[+56]PHR	20_H3_27_40_K27K36K37_m1pp	42.44	precursor [M+3]	931911872	#N/A	0.9933	Ref4807_AK_02_20210319.raw	3	#N/A	#N/A	KSAPATGGVKKPHR	0.1		light	539.314	pep_K[+56.0]SAPATGGVK[+70.0]K[+56.0]PHR	K[+56.026215]SAPATGGVK[+70.041865]K[+56.026215]PHR		Ref4807_AK_02_20210319
KSAPATGGVKKPHR	H3_27-40	K[+56]SAPATGGVK[+70]K[+56]PHR	20_H3_27_40_K27K36K37_m1pp	42.45	precursor [M+3]	283160576	#N/A	0.9897	Ref4807_AK_03_20210319.raw	3	#N/A	#N/A	KSAPATGGVKKPHR	0.2		light	539.314	pep_K[+56.0]SAPATGGVK[+70.0]K[+56.0]PHR	K[+56.026215]SAPATGGVK[+70.041865]K[+56.026215]PHR		Ref4807_AK_03_20210319
KSAPATGGVKKPHR	H3_27-40	K[+56]SAPATGGVK[+70]K[+56]PHR	20_H3_27_40_K27K36K37_m1pp	42.54	precursor [M+3]	10323778	#N/A	0.878	Ref4807_AK_04_20210319.raw	3	#N/A	#N/A	KSAPATGGVKKPHR	-0.2		light	539.314	pep_K[+56.0]SAPATGGVK[+70.0]K[+56.0]PHR	K[+56.026215]SAPATGGVK[+70.041865]K[+56.026215]PHR		Ref4807_AK_04_20210319
KSAPATGGVKKPHR	H3_27-40	K[+56]SAPATGGVK[+70]K[+56]PHR	20_H3_27_40_K27K36K37_m1pp	42.57	precursor [M+3]	8053569	#N/A	0.9044	Ref4807_AK_05_20210319.raw	3	#N/A	#N/A	KSAPATGGVKKPHR	0.3		light	539.314	pep_K[+56.0]SAPATGGVK[+70.0]K[+56.0]PHR	K[+56.026215]SAPATGGVK[+70.041865]K[+56.026215]PHR		Ref4807_AK_05_20210319
KSAPATGGVKKPHR	H3_27-40	K[+56]SAPATGGVK[+70]K[+56]PHR	20_H3_27_40_K27K36K37_m1pp	42.52	precursor [M+3]	24161894	#N/A	0.8964	Ref4807_AK_06_20210319.raw	3	#N/A	#N/A	KSAPATGGVKKPHR	0.2		light	539.314	pep_K[+56.0]SAPATGGVK[+70.0]K[+56.0]PHR	K[+56.026215]SAPATGGVK[+70.041865]K[+56.026215]PHR		Ref4807_AK_06_20210319
KSAPATGGVKKPHR	H3_27-40	K[+56]SAPATGGVK[+70]K[+56]PHR	20_H3_27_40_K27K36K37_m1pp	42.53	precursor [M+3]	9133544	#N/A	0.8773	Ref4807_AK_07_20210319.raw	3	#N/A	#N/A	KSAPATGGVKKPHR	0.4		light	539.314	pep_K[+56.0]SAPATGGVK[+70.0]K[+56.0]PHR	K[+56.026215]SAPATGGVK[+70.041865]K[+56.026215]PHR		Ref4807_AK_07_20210319
KSAPATGGVKKPHR	H3_27-40	K[+56]SAPATGGVK[+70]K[+56]PHR	20_H3_27_40_K27K36K37_m1pp	42.52	precursor [M+3]	1121617920	#N/A	0.99	Ref4807_AK_08_20210319.raw	3	#N/A	#N/A	KSAPATGGVKKPHR	0		light	539.314	pep_K[+56.0]SAPATGGVK[+70.0]K[+56.0]PHR	K[+56.026215]SAPATGGVK[+70.041865]K[+56.026215]PHR		Ref4807_AK_08_20210319
KSAPATGGVKKPHR	H3_27-40	K[+56]SAPATGGVK[+70]K[+56]PHR	20_H3_27_40_K27K36K37_m1pp	42.45	precursor [M+3]	2505574912	#N/A	0.9909	Ref4807_AK_09_20210319.raw	3	#N/A	#N/A	KSAPATGGVKKPHR	0.2		light	539.314	pep_K[+56.0]SAPATGGVK[+70.0]K[+56.0]PHR	K[+56.026215]SAPATGGVK[+70.041865]K[+56.026215]PHR		Ref4807_AK_09_20210319
KSAPATGGVKKPHR	H3_27-40	K[+56]SAPATGGVK[+70]K[+56]PHR	20_H3_27_40_K27K36K37_m1pp	42.39	precursor [M+3]	4417623552	#N/A	0.9913	Ref4807_AK_10_20210319.raw	3	#N/A	#N/A	KSAPATGGVKKPHR	-0.1		light	539.314	pep_K[+56.0]SAPATGGVK[+70.0]K[+56.0]PHR	K[+56.026215]SAPATGGVK[+70.041865]K[+56.026215]PHR		Ref4807_AK_10_20210319
KSAPATGGVKKPHR	H3_27-40	K[+56]SAPATGGVK[+70]K[+56]PHR	20_H3_27_40_K27K36K37_m1pp	42.41	precursor [M+3]	6525805568	#N/A	0.995	Ref4807_AK_11_20210319.raw	3	#N/A	#N/A	KSAPATGGVKKPHR	0		light	539.314	pep_K[+56.0]SAPATGGVK[+70.0]K[+56.0]PHR	K[+56.026215]SAPATGGVK[+70.041865]K[+56.026215]PHR		Ref4807_AK_11_20210319
KSAPATGGVKKPHR	H3_27-40	K[+56]SAPATGGVK[+70]K[+56]PHR	20_H3_27_40_K27K36K37_m1pp	42.47	precursor [M+3]	2073924096	#N/A	0.991	Ref4807_AK_12_20210319.raw	3	#N/A	#N/A	KSAPATGGVKKPHR	0		light	539.314	pep_K[+56.0]SAPATGGVK[+70.0]K[+56.0]PHR	K[+56.026215]SAPATGGVK[+70.041865]K[+56.026215]PHR		Ref4807_AK_12_20210319
KSAPATGGVKKPHR	H3_27-40	K[+56]SAPATGGVK[+70]K[+56]PHR	20_H3_27_40_K27K36K37_m1pp	42.4	precursor [M+3]	12073979904	#N/A	0.9939	Ref4807_AK_13_20210319.raw	3	#N/A	#N/A	KSAPATGGVKKPHR	-0.2		light	539.314	pep_K[+56.0]SAPATGGVK[+70.0]K[+56.0]PHR	K[+56.026215]SAPATGGVK[+70.041865]K[+56.026215]PHR		Ref4807_AK_13_20210319
KSAPATGGVKKPHR	H3_27-40	K[+56]SAPATGGVK[+70]K[+56]PHR	20_H3_27_40_K27K36K37_m1pp	42.72	precursor [M+3]	145966608	#N/A	0.9926	Ref4807_AK_14_20210319.raw	3	#N/A	#N/A	KSAPATGGVKKPHR	-0.1		light	539.314	pep_K[+56.0]SAPATGGVK[+70.0]K[+56.0]PHR	K[+56.026215]SAPATGGVK[+70.041865]K[+56.026215]PHR		Ref4807_AK_14_20210319
KSAPATGGVKKPHR	H3_27-40	K[+56]SAPATGGVK[+70]K[+56]PHR	20_H3_27_40_K27K36K37_m1pp	42.42	precursor [M+3]	973510272	#N/A	0.9922	Ref4807_AK_15_20210319.raw	3	#N/A	#N/A	KSAPATGGVKKPHR	0.3		light	539.314	pep_K[+56.0]SAPATGGVK[+70.0]K[+56.0]PHR	K[+56.026215]SAPATGGVK[+70.041865]K[+56.026215]PHR		Ref4807_AK_15_20210319
KSAPATGGVKKPHR	H3_27-40	K[+56]SAPATGGVK[+70]K[+56]PHR	20_H3_27_40_K27K36K37_m1pp	42.35	precursor [M+3]	533979040	#N/A	0.9869	Ref4807_AK_16_20210319.raw	3	#N/A	#N/A	KSAPATGGVKKPHR	0.7		light	539.314	pep_K[+56.0]SAPATGGVK[+70.0]K[+56.0]PHR	K[+56.026215]SAPATGGVK[+70.041865]K[+56.026215]PHR		Ref4807_AK_16_20210319
KSAPATGGVKKPHR	H3_27-40	K[+56]SAPATGGVK[+70]K[+56]PHR	20_H3_27_40_K27K36K37_m1pp	42.47	precursor [M+3]	67232008	#N/A	0.9118	Ref4807_AK_17_20210319.raw	3	#N/A	#N/A	KSAPATGGVKKPHR	-0.2		light	539.314	pep_K[+56.0]SAPATGGVK[+70.0]K[+56.0]PHR	K[+56.026215]SAPATGGVK[+70.041865]K[+56.026215]PHR		Ref4807_AK_17_20210319
KSAPATGGVKKPHR	H3_27-40	K[+56]SAPATGGVK[+70]K[+56]PHR	20_H3_27_40_K27K36K37_m1pp	42.41	precursor [M+3]	3708303616	#N/A	0.995	Ref4807_AK_18_20210319.raw	3	#N/A	#N/A	KSAPATGGVKKPHR	-0.2		light	539.314	pep_K[+56.0]SAPATGGVK[+70.0]K[+56.0]PHR	K[+56.026215]SAPATGGVK[+70.041865]K[+56.026215]PHR		Ref4807_AK_18_20210319
KSAPATGGVKKPHR	H3_27-40	K[+56]SAPATGGVK[+70]K[+56]PHR	20_H3_27_40_K27K36K37_m1pp	42.36	precursor [M+3]	8022531072	#N/A	0.9966	Ref4807_AK_19_20210319.raw	3	#N/A	#N/A	KSAPATGGVKKPHR	-0.1		light	539.314	pep_K[+56.0]SAPATGGVK[+70.0]K[+56.0]PHR	K[+56.026215]SAPATGGVK[+70.041865]K[+56.026215]PHR		Ref4807_AK_19_20210319
KSAPATGGVKKPHR	H3_27-40	K[+56]SAPATGGVK[+70]K[+56]PHR	20_H3_27_40_K27K36K37_m1pp	42.34	precursor [M+3]	6084486656	#N/A	0.9965	Ref4807_AK_20_20210319.raw	3	#N/A	#N/A	KSAPATGGVKKPHR	-0.2		light	539.314	pep_K[+56.0]SAPATGGVK[+70.0]K[+56.0]PHR	K[+56.026215]SAPATGGVK[+70.041865]K[+56.026215]PHR		Ref4807_AK_20_20210319
KSAPATGGVKKPHR	H3_27-40	K[+56]SAPATGGVK[+70]K[+56]PHR	20_H3_27_40_K27K36K37_m1pp	42.39	precursor [M+3]	2711056640	#N/A	0.9902	Ref4807_AK_21_20210319.raw	3	#N/A	#N/A	KSAPATGGVKKPHR	0.1		light	539.314	pep_K[+56.0]SAPATGGVK[+70.0]K[+56.0]PHR	K[+56.026215]SAPATGGVK[+70.041865]K[+56.026215]PHR		Ref4807_AK_21_20210319
KSAPATGGVKKPHR	H3_27-40	K[+56]SAPATGGVK[+70]K[+56]PHR	20_H3_27_40_K27K36K37_m1pp	42.31	precursor [M+3]	105500232	#N/A	0.9349	Ref4807_AK_22_20210319.raw	3	#N/A	#N/A	KSAPATGGVKKPHR	-0.2		light	539.314	pep_K[+56.0]SAPATGGVK[+70.0]K[+56.0]PHR	K[+56.026215]SAPATGGVK[+70.041865]K[+56.026215]PHR		Ref4807_AK_22_20210319
KSAPATGGVKKPHR	H3_27-40	K[+56]SAPATGGVK[+70]K[+56]PHR	20_H3_27_40_K27K36K37_m1pp	42.39	precursor [M+3]	1093325696	#N/A	0.9861	Ref4807_AK_23_20210319.raw	3	#N/A	#N/A	KSAPATGGVKKPHR	0.1		light	539.314	pep_K[+56.0]SAPATGGVK[+70.0]K[+56.0]PHR	K[+56.026215]SAPATGGVK[+70.041865]K[+56.026215]PHR		Ref4807_AK_23_20210319
KSAPATGGVKKPHR	H3_27-40	K[+56]SAPATGGVK[+70]K[+56]PHR	20_H3_27_40_K27K36K37_m1pp	42.2	precursor [M+3]	214219232	#N/A	0.9474	Ref4807_AK_24_20210319.raw	3	#N/A	#N/A	KSAPATGGVKKPHR	0.1		light	539.314	pep_K[+56.0]SAPATGGVK[+70.0]K[+56.0]PHR	K[+56.026215]SAPATGGVK[+70.041865]K[+56.026215]PHR		Ref4807_AK_24_20210319
KSAPATGGVKKPHR	H3_27-40	K[+56]SAPATGGVK[+70]K[+56]PHR	20_H3_27_40_K27K36K37_m1pp	42.35	precursor [M+3]	4115258112	#N/A	0.9923	Ref4807_AK_25_20210319.raw	3	#N/A	#N/A	KSAPATGGVKKPHR	0.1		light	539.314	pep_K[+56.0]SAPATGGVK[+70.0]K[+56.0]PHR	K[+56.026215]SAPATGGVK[+70.041865]K[+56.026215]PHR		Ref4807_AK_25_20210319
KSAPATGGVKKPHR	H3_27-40	K[+56]SAPATGGVK[+70]K[+56]PHR	20_H3_27_40_K27K36K37_m1pp	42.34	precursor [M+3]	334030432	#N/A	0.9451	Ref4807_AK_26_20210319.raw	3	#N/A	#N/A	KSAPATGGVKKPHR	-0.1		light	539.314	pep_K[+56.0]SAPATGGVK[+70.0]K[+56.0]PHR	K[+56.026215]SAPATGGVK[+70.041865]K[+56.026215]PHR		Ref4807_AK_26_20210319
KSAPATGGVKKPHR	H3_27-40	K[+56]SAPATGGVK[+70]K[+56]PHR	20_H3_27_40_K27K36K37_m1pp	42.27	precursor [M+3]	2978361088	#N/A	0.994	Ref4807_AK_27_20210319.raw	3	#N/A	#N/A	KSAPATGGVKKPHR	0.2		light	539.314	pep_K[+56.0]SAPATGGVK[+70.0]K[+56.0]PHR	K[+56.026215]SAPATGGVK[+70.041865]K[+56.026215]PHR		Ref4807_AK_27_20210319
KSAPATGGVKKPHR	H3_27-40	K[+56]SAPATGGVK[+70]K[+56]PHR	20_H3_27_40_K27K36K37_m1pp	42.33	precursor [M+3]	4909486592	#N/A	0.9917	Ref4807_AK_28_20210319.raw	3	#N/A	#N/A	KSAPATGGVKKPHR	0		light	539.314	pep_K[+56.0]SAPATGGVK[+70.0]K[+56.0]PHR	K[+56.026215]SAPATGGVK[+70.041865]K[+56.026215]PHR		Ref4807_AK_28_20210319
KSAPATGGVKKPHR	H3_27-40	K[+56]SAPATGGVK[+70]K[+56]PHR	20_H3_27_40_K27K36K37_m1pp	42.39	precursor [M+3]	1150144000	#N/A	0.9936	Ref4807_AK_29_20210319.raw	3	#N/A	#N/A	KSAPATGGVKKPHR	0.3		light	539.314	pep_K[+56.0]SAPATGGVK[+70.0]K[+56.0]PHR	K[+56.026215]SAPATGGVK[+70.041865]K[+56.026215]PHR		Ref4807_AK_29_20210319
KSAPATGGVKKPHR	H3_27-40	K[+56]SAPATGGVK[+70]K[+56]PHR	20_H3_27_40_K27K36K37_m1pp	42.44	precursor [M+3]	228898864	#N/A	0.9677	Ref4807_AK_30_20210319.raw	3	#N/A	#N/A	KSAPATGGVKKPHR	0.3		light	539.314	pep_K[+56.0]SAPATGGVK[+70.0]K[+56.0]PHR	K[+56.026215]SAPATGGVK[+70.041865]K[+56.026215]PHR		Ref4807_AK_30_20210319
KSAPATGGVKKPHR	H3_27-40	K[+56]SAPATGGVK[+70]K[+56]PHR	20_H3_27_40_K27K36K37_m1pp	42.48	precursor [M+3]	463583328	#N/A	0.9918	Ref4807_AK_31_20210319.raw	3	#N/A	#N/A	KSAPATGGVKKPHR	0.3		light	539.314	pep_K[+56.0]SAPATGGVK[+70.0]K[+56.0]PHR	K[+56.026215]SAPATGGVK[+70.041865]K[+56.026215]PHR		Ref4807_AK_31_20210319
KSAPATGGVKKPHR	H3_27-40	K[+56]SAPATGGVK[+70]K[+56]PHR	20_H3_27_40_K27K36K37_m1pp	42.53	precursor [M+3]	28787010	#N/A	0.9103	Ref4807_AK_32_20210319.raw	3	#N/A	#N/A	KSAPATGGVKKPHR	0.3		light	539.314	pep_K[+56.0]SAPATGGVK[+70.0]K[+56.0]PHR	K[+56.026215]SAPATGGVK[+70.041865]K[+56.026215]PHR		Ref4807_AK_32_20210319
KSAPATGGVKKPHR	H3_27-40	K[+56]SAPATGGVK[+70]K[+56]PHR	20_H3_27_40_K27K36K37_m1pp	42.37	precursor [M+3]	142958384	#N/A	0.9471	Ref4807_AK_33_20210319.raw	3	#N/A	#N/A	KSAPATGGVKKPHR	0		light	539.314	pep_K[+56.0]SAPATGGVK[+70.0]K[+56.0]PHR	K[+56.026215]SAPATGGVK[+70.041865]K[+56.026215]PHR		Ref4807_AK_33_20210319
KSAPATGGVKKPHR	H3_27-40	K[+56]SAPATGGVK[+70]K[+56]PHR	20_H3_27_40_K27K36K37_m1pp	42.11	precursor [M+3]	1178889600	#N/A	0.9477	Ref4807_AK_34_20210319.raw	3	#N/A	#N/A	KSAPATGGVKKPHR	-0.2		light	539.314	pep_K[+56.0]SAPATGGVK[+70.0]K[+56.0]PHR	K[+56.026215]SAPATGGVK[+70.041865]K[+56.026215]PHR		Ref4807_AK_34_20210319
KSAPATGGVKKPHR	H3_27-40	K[+56]SAPATGGVK[+70]K[+56]PHR	20_H3_27_40_K27K36K37_m1pp	42.33	precursor [M+3]	4393473536	#N/A	0.9923	Ref4807_AK_35_20210319.raw	3	#N/A	#N/A	KSAPATGGVKKPHR	0.2		light	539.314	pep_K[+56.0]SAPATGGVK[+70.0]K[+56.0]PHR	K[+56.026215]SAPATGGVK[+70.041865]K[+56.026215]PHR		Ref4807_AK_35_20210319
KSAPATGGVKKPHR	H3_27-40	K[+56]SAPATGGVK[+70]K[+56]PHR	20_H3_27_40_K27K36K37_m1pp	41.79	precursor [M+3]	11553623040	#N/A	0.983	Ref4807_AK_36_20210319.raw	3	#N/A	#N/A	KSAPATGGVKKPHR	0.3		light	539.314	pep_K[+56.0]SAPATGGVK[+70.0]K[+56.0]PHR	K[+56.026215]SAPATGGVK[+70.041865]K[+56.026215]PHR		Ref4807_AK_36_20210319
KSAPATGGVKKPHR	H3_27-40	K[+56]SAPATGGVK[+70]K[+56]PHR	20_H3_27_40_K27K36K37_m1pp	42	precursor [M+3]	4167399424	#N/A	0.9835	Ref4807_AK_37_20210319.raw	3	#N/A	#N/A	KSAPATGGVKKPHR	0.7		light	539.314	pep_K[+56.0]SAPATGGVK[+70.0]K[+56.0]PHR	K[+56.026215]SAPATGGVK[+70.041865]K[+56.026215]PHR		Ref4807_AK_37_20210319
KSAPATGGVKKPHR	H3_27-40	K[+56]SAPATGGVK[+70]K[+56]PHR	20_H3_27_40_K27K36K37_m1pp	42.05	precursor [M+3]	3152392960	#N/A	0.9588	Ref4807_AK_38_20210319.raw	3	#N/A	#N/A	KSAPATGGVKKPHR	0.2		light	539.314	pep_K[+56.0]SAPATGGVK[+70.0]K[+56.0]PHR	K[+56.026215]SAPATGGVK[+70.041865]K[+56.026215]PHR		Ref4807_AK_38_20210319
KSAPATGGVKKPHR	H3_27-40	K[+56]SAPATGGVK[+70]K[+56]PHR	20_H3_27_40_K27K36K37_m1pp	42.8	precursor [M+4]	887	#N/A	0.4332	blank_00.raw	3	#N/A	#N/A	KSAPATGGVKKPHR	7.4		light	539.314	pep_K[+56.0]SAPATGGVK[+70.0]K[+56.0]PHR	K[+56.026215]SAPATGGVK[+70.041865]K[+56.026215]PHR		blank_00
KSAPATGGVKKPHR	H3_27-40	K[+56]SAPATGGVK[+70]K[+56]PHR	20_H3_27_40_K27K36K37_m1pp	42.48	precursor [M+4]	6571271	#N/A	0.8841	blank_02.raw	3	#N/A	#N/A	KSAPATGGVKKPHR	0		light	539.314	pep_K[+56.0]SAPATGGVK[+70.0]K[+56.0]PHR	K[+56.026215]SAPATGGVK[+70.041865]K[+56.026215]PHR		blank_02
KSAPATGGVKKPHR	H3_27-40	K[+56]SAPATGGVK[+70]K[+56]PHR	20_H3_27_40_K27K36K37_m1pp	42.53	precursor [M+4]	70159184	#N/A	0.9737	Ref4807_AK_01_20210319.raw	3	#N/A	#N/A	KSAPATGGVKKPHR	0.2		light	539.314	pep_K[+56.0]SAPATGGVK[+70.0]K[+56.0]PHR	K[+56.026215]SAPATGGVK[+70.041865]K[+56.026215]PHR		Ref4807_AK_01_20210319
KSAPATGGVKKPHR	H3_27-40	K[+56]SAPATGGVK[+70]K[+56]PHR	20_H3_27_40_K27K36K37_m1pp	42.44	precursor [M+4]	931911872	#N/A	0.9933	Ref4807_AK_02_20210319.raw	3	#N/A	#N/A	KSAPATGGVKKPHR	0.1		light	539.314	pep_K[+56.0]SAPATGGVK[+70.0]K[+56.0]PHR	K[+56.026215]SAPATGGVK[+70.041865]K[+56.026215]PHR		Ref4807_AK_02_20210319
KSAPATGGVKKPHR	H3_27-40	K[+56]SAPATGGVK[+70]K[+56]PHR	20_H3_27_40_K27K36K37_m1pp	42.45	precursor [M+4]	283160576	#N/A	0.9897	Ref4807_AK_03_20210319.raw	3	#N/A	#N/A	KSAPATGGVKKPHR	0.2		light	539.314	pep_K[+56.0]SAPATGGVK[+70.0]K[+56.0]PHR	K[+56.026215]SAPATGGVK[+70.041865]K[+56.026215]PHR		Ref4807_AK_03_20210319
KSAPATGGVKKPHR	H3_27-40	K[+56]SAPATGGVK[+70]K[+56]PHR	20_H3_27_40_K27K36K37_m1pp	42.54	precursor [M+4]	10323778	#N/A	0.878	Ref4807_AK_04_20210319.raw	3	#N/A	#N/A	KSAPATGGVKKPHR	-0.2		light	539.314	pep_K[+56.0]SAPATGGVK[+70.0]K[+56.0]PHR	K[+56.026215]SAPATGGVK[+70.041865]K[+56.026215]PHR		Ref4807_AK_04_20210319
KSAPATGGVKKPHR	H3_27-40	K[+56]SAPATGGVK[+70]K[+56]PHR	20_H3_27_40_K27K36K37_m1pp	42.57	precursor [M+4]	8053569	#N/A	0.9044	Ref4807_AK_05_20210319.raw	3	#N/A	#N/A	KSAPATGGVKKPHR	0.3		light	539.314	pep_K[+56.0]SAPATGGVK[+70.0]K[+56.0]PHR	K[+56.026215]SAPATGGVK[+70.041865]K[+56.026215]PHR		Ref4807_AK_05_20210319
KSAPATGGVKKPHR	H3_27-40	K[+56]SAPATGGVK[+70]K[+56]PHR	20_H3_27_40_K27K36K37_m1pp	42.52	precursor [M+4]	24161894	#N/A	0.8964	Ref4807_AK_06_20210319.raw	3	#N/A	#N/A	KSAPATGGVKKPHR	0.2		light	539.314	pep_K[+56.0]SAPATGGVK[+70.0]K[+56.0]PHR	K[+56.026215]SAPATGGVK[+70.041865]K[+56.026215]PHR		Ref4807_AK_06_20210319
KSAPATGGVKKPHR	H3_27-40	K[+56]SAPATGGVK[+70]K[+56]PHR	20_H3_27_40_K27K36K37_m1pp	42.53	precursor [M+4]	9133544	#N/A	0.8773	Ref4807_AK_07_20210319.raw	3	#N/A	#N/A	KSAPATGGVKKPHR	0.4		light	539.314	pep_K[+56.0]SAPATGGVK[+70.0]K[+56.0]PHR	K[+56.026215]SAPATGGVK[+70.041865]K[+56.026215]PHR		Ref4807_AK_07_20210319
KSAPATGGVKKPHR	H3_27-40	K[+56]SAPATGGVK[+70]K[+56]PHR	20_H3_27_40_K27K36K37_m1pp	42.52	precursor [M+4]	1121617920	#N/A	0.99	Ref4807_AK_08_20210319.raw	3	#N/A	#N/A	KSAPATGGVKKPHR	0		light	539.314	pep_K[+56.0]SAPATGGVK[+70.0]K[+56.0]PHR	K[+56.026215]SAPATGGVK[+70.041865]K[+56.026215]PHR		Ref4807_AK_08_20210319
KSAPATGGVKKPHR	H3_27-40	K[+56]SAPATGGVK[+70]K[+56]PHR	20_H3_27_40_K27K36K37_m1pp	42.45	precursor [M+4]	2505574912	#N/A	0.9909	Ref4807_AK_09_20210319.raw	3	#N/A	#N/A	KSAPATGGVKKPHR	0.2		light	539.314	pep_K[+56.0]SAPATGGVK[+70.0]K[+56.0]PHR	K[+56.026215]SAPATGGVK[+70.041865]K[+56.026215]PHR		Ref4807_AK_09_20210319
KSAPATGGVKKPHR	H3_27-40	K[+56]SAPATGGVK[+70]K[+56]PHR	20_H3_27_40_K27K36K37_m1pp	42.39	precursor [M+4]	4417623552	#N/A	0.9913	Ref4807_AK_10_20210319.raw	3	#N/A	#N/A	KSAPATGGVKKPHR	-0.1		light	539.314	pep_K[+56.0]SAPATGGVK[+70.0]K[+56.0]PHR	K[+56.026215]SAPATGGVK[+70.041865]K[+56.026215]PHR		Ref4807_AK_10_20210319
KSAPATGGVKKPHR	H3_27-40	K[+56]SAPATGGVK[+70]K[+56]PHR	20_H3_27_40_K27K36K37_m1pp	42.41	precursor [M+4]	6525805568	#N/A	0.995	Ref4807_AK_11_20210319.raw	3	#N/A	#N/A	KSAPATGGVKKPHR	0		light	539.314	pep_K[+56.0]SAPATGGVK[+70.0]K[+56.0]PHR	K[+56.026215]SAPATGGVK[+70.041865]K[+56.026215]PHR		Ref4807_AK_11_20210319
KSAPATGGVKKPHR	H3_27-40	K[+56]SAPATGGVK[+70]K[+56]PHR	20_H3_27_40_K27K36K37_m1pp	42.47	precursor [M+4]	2073924096	#N/A	0.991	Ref4807_AK_12_20210319.raw	3	#N/A	#N/A	KSAPATGGVKKPHR	0		light	539.314	pep_K[+56.0]SAPATGGVK[+70.0]K[+56.0]PHR	K[+56.026215]SAPATGGVK[+70.041865]K[+56.026215]PHR		Ref4807_AK_12_20210319
KSAPATGGVKKPHR	H3_27-40	K[+56]SAPATGGVK[+70]K[+56]PHR	20_H3_27_40_K27K36K37_m1pp	42.4	precursor [M+4]	12073979904	#N/A	0.9939	Ref4807_AK_13_20210319.raw	3	#N/A	#N/A	KSAPATGGVKKPHR	-0.2		light	539.314	pep_K[+56.0]SAPATGGVK[+70.0]K[+56.0]PHR	K[+56.026215]SAPATGGVK[+70.041865]K[+56.026215]PHR		Ref4807_AK_13_20210319
KSAPATGGVKKPHR	H3_27-40	K[+56]SAPATGGVK[+70]K[+56]PHR	20_H3_27_40_K27K36K37_m1pp	42.72	precursor [M+4]	145966608	#N/A	0.9926	Ref4807_AK_14_20210319.raw	3	#N/A	#N/A	KSAPATGGVKKPHR	-0.1		light	539.314	pep_K[+56.0]SAPATGGVK[+70.0]K[+56.0]PHR	K[+56.026215]SAPATGGVK[+70.041865]K[+56.026215]PHR		Ref4807_AK_14_20210319
KSAPATGGVKKPHR	H3_27-40	K[+56]SAPATGGVK[+70]K[+56]PHR	20_H3_27_40_K27K36K37_m1pp	42.42	precursor [M+4]	973510272	#N/A	0.9922	Ref4807_AK_15_20210319.raw	3	#N/A	#N/A	KSAPATGGVKKPHR	0.3		light	539.314	pep_K[+56.0]SAPATGGVK[+70.0]K[+56.0]PHR	K[+56.026215]SAPATGGVK[+70.041865]K[+56.026215]PHR		Ref4807_AK_15_20210319
KSAPATGGVKKPHR	H3_27-40	K[+56]SAPATGGVK[+70]K[+56]PHR	20_H3_27_40_K27K36K37_m1pp	42.35	precursor [M+4]	533979040	#N/A	0.9869	Ref4807_AK_16_20210319.raw	3	#N/A	#N/A	KSAPATGGVKKPHR	0.7		light	539.314	pep_K[+56.0]SAPATGGVK[+70.0]K[+56.0]PHR	K[+56.026215]SAPATGGVK[+70.041865]K[+56.026215]PHR		Ref4807_AK_16_20210319
KSAPATGGVKKPHR	H3_27-40	K[+56]SAPATGGVK[+70]K[+56]PHR	20_H3_27_40_K27K36K37_m1pp	42.47	precursor [M+4]	67232008	#N/A	0.9118	Ref4807_AK_17_20210319.raw	3	#N/A	#N/A	KSAPATGGVKKPHR	-0.2		light	539.314	pep_K[+56.0]SAPATGGVK[+70.0]K[+56.0]PHR	K[+56.026215]SAPATGGVK[+70.041865]K[+56.026215]PHR		Ref4807_AK_17_20210319
KSAPATGGVKKPHR	H3_27-40	K[+56]SAPATGGVK[+70]K[+56]PHR	20_H3_27_40_K27K36K37_m1pp	42.41	precursor [M+4]	3708303616	#N/A	0.995	Ref4807_AK_18_20210319.raw	3	#N/A	#N/A	KSAPATGGVKKPHR	-0.2		light	539.314	pep_K[+56.0]SAPATGGVK[+70.0]K[+56.0]PHR	K[+56.026215]SAPATGGVK[+70.041865]K[+56.026215]PHR		Ref4807_AK_18_20210319
KSAPATGGVKKPHR	H3_27-40	K[+56]SAPATGGVK[+70]K[+56]PHR	20_H3_27_40_K27K36K37_m1pp	42.36	precursor [M+4]	8022531072	#N/A	0.9966	Ref4807_AK_19_20210319.raw	3	#N/A	#N/A	KSAPATGGVKKPHR	-0.1		light	539.314	pep_K[+56.0]SAPATGGVK[+70.0]K[+56.0]PHR	K[+56.026215]SAPATGGVK[+70.041865]K[+56.026215]PHR		Ref4807_AK_19_20210319
KSAPATGGVKKPHR	H3_27-40	K[+56]SAPATGGVK[+70]K[+56]PHR	20_H3_27_40_K27K36K37_m1pp	42.34	precursor [M+4]	6084486656	#N/A	0.9965	Ref4807_AK_20_20210319.raw	3	#N/A	#N/A	KSAPATGGVKKPHR	-0.2		light	539.314	pep_K[+56.0]SAPATGGVK[+70.0]K[+56.0]PHR	K[+56.026215]SAPATGGVK[+70.041865]K[+56.026215]PHR		Ref4807_AK_20_20210319
KSAPATGGVKKPHR	H3_27-40	K[+56]SAPATGGVK[+70]K[+56]PHR	20_H3_27_40_K27K36K37_m1pp	42.39	precursor [M+4]	2711056640	#N/A	0.9902	Ref4807_AK_21_20210319.raw	3	#N/A	#N/A	KSAPATGGVKKPHR	0.1		light	539.314	pep_K[+56.0]SAPATGGVK[+70.0]K[+56.0]PHR	K[+56.026215]SAPATGGVK[+70.041865]K[+56.026215]PHR		Ref4807_AK_21_20210319
KSAPATGGVKKPHR	H3_27-40	K[+56]SAPATGGVK[+70]K[+56]PHR	20_H3_27_40_K27K36K37_m1pp	42.31	precursor [M+4]	105500232	#N/A	0.9349	Ref4807_AK_22_20210319.raw	3	#N/A	#N/A	KSAPATGGVKKPHR	-0.2		light	539.314	pep_K[+56.0]SAPATGGVK[+70.0]K[+56.0]PHR	K[+56.026215]SAPATGGVK[+70.041865]K[+56.026215]PHR		Ref4807_AK_22_20210319
KSAPATGGVKKPHR	H3_27-40	K[+56]SAPATGGVK[+70]K[+56]PHR	20_H3_27_40_K27K36K37_m1pp	42.39	precursor [M+4]	1093325696	#N/A	0.9861	Ref4807_AK_23_20210319.raw	3	#N/A	#N/A	KSAPATGGVKKPHR	0.1		light	539.314	pep_K[+56.0]SAPATGGVK[+70.0]K[+56.0]PHR	K[+56.026215]SAPATGGVK[+70.041865]K[+56.026215]PHR		Ref4807_AK_23_20210319
KSAPATGGVKKPHR	H3_27-40	K[+56]SAPATGGVK[+70]K[+56]PHR	20_H3_27_40_K27K36K37_m1pp	42.2	precursor [M+4]	214219232	#N/A	0.9474	Ref4807_AK_24_20210319.raw	3	#N/A	#N/A	KSAPATGGVKKPHR	0.1		light	539.314	pep_K[+56.0]SAPATGGVK[+70.0]K[+56.0]PHR	K[+56.026215]SAPATGGVK[+70.041865]K[+56.026215]PHR		Ref4807_AK_24_20210319
KSAPATGGVKKPHR	H3_27-40	K[+56]SAPATGGVK[+70]K[+56]PHR	20_H3_27_40_K27K36K37_m1pp	42.35	precursor [M+4]	4115258112	#N/A	0.9923	Ref4807_AK_25_20210319.raw	3	#N/A	#N/A	KSAPATGGVKKPHR	0.1		light	539.314	pep_K[+56.0]SAPATGGVK[+70.0]K[+56.0]PHR	K[+56.026215]SAPATGGVK[+70.041865]K[+56.026215]PHR		Ref4807_AK_25_20210319
KSAPATGGVKKPHR	H3_27-40	K[+56]SAPATGGVK[+70]K[+56]PHR	20_H3_27_40_K27K36K37_m1pp	42.34	precursor [M+4]	334030432	#N/A	0.9451	Ref4807_AK_26_20210319.raw	3	#N/A	#N/A	KSAPATGGVKKPHR	-0.1		light	539.314	pep_K[+56.0]SAPATGGVK[+70.0]K[+56.0]PHR	K[+56.026215]SAPATGGVK[+70.041865]K[+56.026215]PHR		Ref4807_AK_26_20210319
KSAPATGGVKKPHR	H3_27-40	K[+56]SAPATGGVK[+70]K[+56]PHR	20_H3_27_40_K27K36K37_m1pp	42.27	precursor [M+4]	2978361088	#N/A	0.994	Ref4807_AK_27_20210319.raw	3	#N/A	#N/A	KSAPATGGVKKPHR	0.2		light	539.314	pep_K[+56.0]SAPATGGVK[+70.0]K[+56.0]PHR	K[+56.026215]SAPATGGVK[+70.041865]K[+56.026215]PHR		Ref4807_AK_27_20210319
KSAPATGGVKKPHR	H3_27-40	K[+56]SAPATGGVK[+70]K[+56]PHR	20_H3_27_40_K27K36K37_m1pp	42.33	precursor [M+4]	4909486592	#N/A	0.9917	Ref4807_AK_28_20210319.raw	3	#N/A	#N/A	KSAPATGGVKKPHR	0		light	539.314	pep_K[+56.0]SAPATGGVK[+70.0]K[+56.0]PHR	K[+56.026215]SAPATGGVK[+70.041865]K[+56.026215]PHR		Ref4807_AK_28_20210319
KSAPATGGVKKPHR	H3_27-40	K[+56]SAPATGGVK[+70]K[+56]PHR	20_H3_27_40_K27K36K37_m1pp	42.39	precursor [M+4]	1150144000	#N/A	0.9936	Ref4807_AK_29_20210319.raw	3	#N/A	#N/A	KSAPATGGVKKPHR	0.3		light	539.314	pep_K[+56.0]SAPATGGVK[+70.0]K[+56.0]PHR	K[+56.026215]SAPATGGVK[+70.041865]K[+56.026215]PHR		Ref4807_AK_29_20210319
KSAPATGGVKKPHR	H3_27-40	K[+56]SAPATGGVK[+70]K[+56]PHR	20_H3_27_40_K27K36K37_m1pp	42.44	precursor [M+4]	228898864	#N/A	0.9677	Ref4807_AK_30_20210319.raw	3	#N/A	#N/A	KSAPATGGVKKPHR	0.3		light	539.314	pep_K[+56.0]SAPATGGVK[+70.0]K[+56.0]PHR	K[+56.026215]SAPATGGVK[+70.041865]K[+56.026215]PHR		Ref4807_AK_30_20210319
KSAPATGGVKKPHR	H3_27-40	K[+56]SAPATGGVK[+70]K[+56]PHR	20_H3_27_40_K27K36K37_m1pp	42.48	precursor [M+4]	463583328	#N/A	0.9918	Ref4807_AK_31_20210319.raw	3	#N/A	#N/A	KSAPATGGVKKPHR	0.3		light	539.314	pep_K[+56.0]SAPATGGVK[+70.0]K[+56.0]PHR	K[+56.026215]SAPATGGVK[+70.041865]K[+56.026215]PHR		Ref4807_AK_31_20210319
KSAPATGGVKKPHR	H3_27-40	K[+56]SAPATGGVK[+70]K[+56]PHR	20_H3_27_40_K27K36K37_m1pp	42.53	precursor [M+4]	28787010	#N/A	0.9103	Ref4807_AK_32_20210319.raw	3	#N/A	#N/A	KSAPATGGVKKPHR	0.3		light	539.314	pep_K[+56.0]SAPATGGVK[+70.0]K[+56.0]PHR	K[+56.026215]SAPATGGVK[+70.041865]K[+56.026215]PHR		Ref4807_AK_32_20210319
KSAPATGGVKKPHR	H3_27-40	K[+56]SAPATGGVK[+70]K[+56]PHR	20_H3_27_40_K27K36K37_m1pp	42.37	precursor [M+4]	142958384	#N/A	0.9471	Ref4807_AK_33_20210319.raw	3	#N/A	#N/A	KSAPATGGVKKPHR	0		light	539.314	pep_K[+56.0]SAPATGGVK[+70.0]K[+56.0]PHR	K[+56.026215]SAPATGGVK[+70.041865]K[+56.026215]PHR		Ref4807_AK_33_20210319
KSAPATGGVKKPHR	H3_27-40	K[+56]SAPATGGVK[+70]K[+56]PHR	20_H3_27_40_K27K36K37_m1pp	42.11	precursor [M+4]	1178889600	#N/A	0.9477	Ref4807_AK_34_20210319.raw	3	#N/A	#N/A	KSAPATGGVKKPHR	-0.2		light	539.314	pep_K[+56.0]SAPATGGVK[+70.0]K[+56.0]PHR	K[+56.026215]SAPATGGVK[+70.041865]K[+56.026215]PHR		Ref4807_AK_34_20210319
KSAPATGGVKKPHR	H3_27-40	K[+56]SAPATGGVK[+70]K[+56]PHR	20_H3_27_40_K27K36K37_m1pp	42.33	precursor [M+4]	4393473536	#N/A	0.9923	Ref4807_AK_35_20210319.raw	3	#N/A	#N/A	KSAPATGGVKKPHR	0.2		light	539.314	pep_K[+56.0]SAPATGGVK[+70.0]K[+56.0]PHR	K[+56.026215]SAPATGGVK[+70.041865]K[+56.026215]PHR		Ref4807_AK_35_20210319
KSAPATGGVKKPHR	H3_27-40	K[+56]SAPATGGVK[+70]K[+56]PHR	20_H3_27_40_K27K36K37_m1pp	41.79	precursor [M+4]	11553623040	#N/A	0.983	Ref4807_AK_36_20210319.raw	3	#N/A	#N/A	KSAPATGGVKKPHR	0.3		light	539.314	pep_K[+56.0]SAPATGGVK[+70.0]K[+56.0]PHR	K[+56.026215]SAPATGGVK[+70.041865]K[+56.026215]PHR		Ref4807_AK_36_20210319
KSAPATGGVKKPHR	H3_27-40	K[+56]SAPATGGVK[+70]K[+56]PHR	20_H3_27_40_K27K36K37_m1pp	42	precursor [M+4]	4167399424	#N/A	0.9835	Ref4807_AK_37_20210319.raw	3	#N/A	#N/A	KSAPATGGVKKPHR	0.7		light	539.314	pep_K[+56.0]SAPATGGVK[+70.0]K[+56.0]PHR	K[+56.026215]SAPATGGVK[+70.041865]K[+56.026215]PHR		Ref4807_AK_37_20210319
KSAPATGGVKKPHR	H3_27-40	K[+56]SAPATGGVK[+70]K[+56]PHR	20_H3_27_40_K27K36K37_m1pp	42.05	precursor [M+4]	3152392960	#N/A	0.9588	Ref4807_AK_38_20210319.raw	3	#N/A	#N/A	KSAPATGGVKKPHR	0.2		light	539.314	pep_K[+56.0]SAPATGGVK[+70.0]K[+56.0]PHR	K[+56.026215]SAPATGGVK[+70.041865]K[+56.026215]PHR		Ref4807_AK_38_20210319
KSAPATGGVKKPHR	H3_27-40	K[+28]SAPATGGVK[+56]K[+56]PHR	21_H3_27_40_K27K36K37_m2pp	33.01	precursor	2490403	#N/A	0.4755	blank_00.raw	3	#N/A	#N/A	KSAPATGGVKKPHR	11.5		light	525.311	pep_K[+28.0]SAPATGGVK[+56.0]K[+56.0]PHR	K[+28.0313]SAPATGGVK[+56.026215]K[+56.026215]PHR		blank_00
KSAPATGGVKKPHR	H3_27-40	K[+28]SAPATGGVK[+56]K[+56]PHR	21_H3_27_40_K27K36K37_m2pp	33.51	precursor	22881072	#N/A	0.9666	blank_02.raw	3	#N/A	#N/A	KSAPATGGVKKPHR	0		light	525.311	pep_K[+28.0]SAPATGGVK[+56.0]K[+56.0]PHR	K[+28.0313]SAPATGGVK[+56.026215]K[+56.026215]PHR		blank_02
KSAPATGGVKKPHR	H3_27-40	K[+28]SAPATGGVK[+56]K[+56]PHR	21_H3_27_40_K27K36K37_m2pp	33.18	precursor	38868764	#N/A	0.9642	Ref4807_AK_01_20210319.raw	3	#N/A	#N/A	KSAPATGGVKKPHR	-1		light	525.311	pep_K[+28.0]SAPATGGVK[+56.0]K[+56.0]PHR	K[+28.0313]SAPATGGVK[+56.026215]K[+56.026215]PHR		Ref4807_AK_01_20210319
KSAPATGGVKKPHR	H3_27-40	K[+28]SAPATGGVK[+56]K[+56]PHR	21_H3_27_40_K27K36K37_m2pp	33.21	precursor	4032019456	#N/A	0.9904	Ref4807_AK_02_20210319.raw	3	#N/A	#N/A	KSAPATGGVKKPHR	-0.3		light	525.311	pep_K[+28.0]SAPATGGVK[+56.0]K[+56.0]PHR	K[+28.0313]SAPATGGVK[+56.026215]K[+56.026215]PHR		Ref4807_AK_02_20210319
KSAPATGGVKKPHR	H3_27-40	K[+28]SAPATGGVK[+56]K[+56]PHR	21_H3_27_40_K27K36K37_m2pp	33.24	precursor	1820142976	#N/A	0.9755	Ref4807_AK_03_20210319.raw	3	#N/A	#N/A	KSAPATGGVKKPHR	-0.7		light	525.311	pep_K[+28.0]SAPATGGVK[+56.0]K[+56.0]PHR	K[+28.0313]SAPATGGVK[+56.026215]K[+56.026215]PHR		Ref4807_AK_03_20210319
KSAPATGGVKKPHR	H3_27-40	K[+28]SAPATGGVK[+56]K[+56]PHR	21_H3_27_40_K27K36K37_m2pp	33.38	precursor	124402808	#N/A	0.9885	Ref4807_AK_04_20210319.raw	3	#N/A	#N/A	KSAPATGGVKKPHR	-0.6		light	525.311	pep_K[+28.0]SAPATGGVK[+56.0]K[+56.0]PHR	K[+28.0313]SAPATGGVK[+56.026215]K[+56.026215]PHR		Ref4807_AK_04_20210319
KSAPATGGVKKPHR	H3_27-40	K[+28]SAPATGGVK[+56]K[+56]PHR	21_H3_27_40_K27K36K37_m2pp	33.5	precursor	38359216	#N/A	0.9663	Ref4807_AK_05_20210319.raw	3	#N/A	#N/A	KSAPATGGVKKPHR	-0.3		light	525.311	pep_K[+28.0]SAPATGGVK[+56.0]K[+56.0]PHR	K[+28.0313]SAPATGGVK[+56.026215]K[+56.026215]PHR		Ref4807_AK_05_20210319
KSAPATGGVKKPHR	H3_27-40	K[+28]SAPATGGVK[+56]K[+56]PHR	21_H3_27_40_K27K36K37_m2pp	33.29	precursor	225724560	#N/A	0.9084	Ref4807_AK_06_20210319.raw	3	#N/A	#N/A	KSAPATGGVKKPHR	-2.4		light	525.311	pep_K[+28.0]SAPATGGVK[+56.0]K[+56.0]PHR	K[+28.0313]SAPATGGVK[+56.026215]K[+56.026215]PHR		Ref4807_AK_06_20210319
KSAPATGGVKKPHR	H3_27-40	K[+28]SAPATGGVK[+56]K[+56]PHR	21_H3_27_40_K27K36K37_m2pp	33.45	precursor	30038682	#N/A	0.9378	Ref4807_AK_07_20210319.raw	3	#N/A	#N/A	KSAPATGGVKKPHR	-1.1		light	525.311	pep_K[+28.0]SAPATGGVK[+56.0]K[+56.0]PHR	K[+28.0313]SAPATGGVK[+56.026215]K[+56.026215]PHR		Ref4807_AK_07_20210319
KSAPATGGVKKPHR	H3_27-40	K[+28]SAPATGGVK[+56]K[+56]PHR	21_H3_27_40_K27K36K37_m2pp	33.26	precursor	2522149888	#N/A	0.9678	Ref4807_AK_08_20210319.raw	3	#N/A	#N/A	KSAPATGGVKKPHR	-0.7		light	525.311	pep_K[+28.0]SAPATGGVK[+56.0]K[+56.0]PHR	K[+28.0313]SAPATGGVK[+56.026215]K[+56.026215]PHR		Ref4807_AK_08_20210319
KSAPATGGVKKPHR	H3_27-40	K[+28]SAPATGGVK[+56]K[+56]PHR	21_H3_27_40_K27K36K37_m2pp	33.24	precursor	4363920384	#N/A	0.9931	Ref4807_AK_09_20210319.raw	3	#N/A	#N/A	KSAPATGGVKKPHR	-0.2		light	525.311	pep_K[+28.0]SAPATGGVK[+56.0]K[+56.0]PHR	K[+28.0313]SAPATGGVK[+56.026215]K[+56.026215]PHR		Ref4807_AK_09_20210319
KSAPATGGVKKPHR	H3_27-40	K[+28]SAPATGGVK[+56]K[+56]PHR	21_H3_27_40_K27K36K37_m2pp	33.1	precursor	15685466112	#N/A	0.9661	Ref4807_AK_10_20210319.raw	3	#N/A	#N/A	KSAPATGGVKKPHR	-0.8		light	525.311	pep_K[+28.0]SAPATGGVK[+56.0]K[+56.0]PHR	K[+28.0313]SAPATGGVK[+56.026215]K[+56.026215]PHR		Ref4807_AK_10_20210319
KSAPATGGVKKPHR	H3_27-40	K[+28]SAPATGGVK[+56]K[+56]PHR	21_H3_27_40_K27K36K37_m2pp	33.13	precursor	13682974720	#N/A	0.9859	Ref4807_AK_11_20210319.raw	3	#N/A	#N/A	KSAPATGGVKKPHR	-0.2		light	525.311	pep_K[+28.0]SAPATGGVK[+56.0]K[+56.0]PHR	K[+28.0313]SAPATGGVK[+56.026215]K[+56.026215]PHR		Ref4807_AK_11_20210319
KSAPATGGVKKPHR	H3_27-40	K[+28]SAPATGGVK[+56]K[+56]PHR	21_H3_27_40_K27K36K37_m2pp	33.29	precursor	4509362176	#N/A	0.9827	Ref4807_AK_12_20210319.raw	3	#N/A	#N/A	KSAPATGGVKKPHR	-0.3		light	525.311	pep_K[+28.0]SAPATGGVK[+56.0]K[+56.0]PHR	K[+28.0313]SAPATGGVK[+56.026215]K[+56.026215]PHR		Ref4807_AK_12_20210319
KSAPATGGVKKPHR	H3_27-40	K[+28]SAPATGGVK[+56]K[+56]PHR	21_H3_27_40_K27K36K37_m2pp	33.21	precursor	18188206080	#N/A	0.9928	Ref4807_AK_13_20210319.raw	3	#N/A	#N/A	KSAPATGGVKKPHR	-0.2		light	525.311	pep_K[+28.0]SAPATGGVK[+56.0]K[+56.0]PHR	K[+28.0313]SAPATGGVK[+56.026215]K[+56.026215]PHR		Ref4807_AK_13_20210319
KSAPATGGVKKPHR	H3_27-40	K[+28]SAPATGGVK[+56]K[+56]PHR	21_H3_27_40_K27K36K37_m2pp	33.73	precursor	240296816	#N/A	0.9806	Ref4807_AK_14_20210319.raw	3	#N/A	#N/A	KSAPATGGVKKPHR	-0.5		light	525.311	pep_K[+28.0]SAPATGGVK[+56.0]K[+56.0]PHR	K[+28.0313]SAPATGGVK[+56.026215]K[+56.026215]PHR		Ref4807_AK_14_20210319
KSAPATGGVKKPHR	H3_27-40	K[+28]SAPATGGVK[+56]K[+56]PHR	21_H3_27_40_K27K36K37_m2pp	33.21	precursor	1339830784	#N/A	0.9943	Ref4807_AK_15_20210319.raw	3	#N/A	#N/A	KSAPATGGVKKPHR	0		light	525.311	pep_K[+28.0]SAPATGGVK[+56.0]K[+56.0]PHR	K[+28.0313]SAPATGGVK[+56.026215]K[+56.026215]PHR		Ref4807_AK_15_20210319
KSAPATGGVKKPHR	H3_27-40	K[+28]SAPATGGVK[+56]K[+56]PHR	21_H3_27_40_K27K36K37_m2pp	33.14	precursor	1703764992	#N/A	0.9647	Ref4807_AK_16_20210319.raw	3	#N/A	#N/A	KSAPATGGVKKPHR	-0.8		light	525.311	pep_K[+28.0]SAPATGGVK[+56.0]K[+56.0]PHR	K[+28.0313]SAPATGGVK[+56.026215]K[+56.026215]PHR		Ref4807_AK_16_20210319
KSAPATGGVKKPHR	H3_27-40	K[+28]SAPATGGVK[+56]K[+56]PHR	21_H3_27_40_K27K36K37_m2pp	33.29	precursor	161925792	#N/A	0.9949	Ref4807_AK_17_20210319.raw	3	#N/A	#N/A	KSAPATGGVKKPHR	-0.6		light	525.311	pep_K[+28.0]SAPATGGVK[+56.0]K[+56.0]PHR	K[+28.0313]SAPATGGVK[+56.026215]K[+56.026215]PHR		Ref4807_AK_17_20210319
KSAPATGGVKKPHR	H3_27-40	K[+28]SAPATGGVK[+56]K[+56]PHR	21_H3_27_40_K27K36K37_m2pp	33.17	precursor	11100453888	#N/A	0.9935	Ref4807_AK_18_20210319.raw	3	#N/A	#N/A	KSAPATGGVKKPHR	-0.2		light	525.311	pep_K[+28.0]SAPATGGVK[+56.0]K[+56.0]PHR	K[+28.0313]SAPATGGVK[+56.026215]K[+56.026215]PHR		Ref4807_AK_18_20210319
KSAPATGGVKKPHR	H3_27-40	K[+28]SAPATGGVK[+56]K[+56]PHR	21_H3_27_40_K27K36K37_m2pp	33.13	precursor	14616384512	#N/A	0.9837	Ref4807_AK_19_20210319.raw	3	#N/A	#N/A	KSAPATGGVKKPHR	-0.4		light	525.311	pep_K[+28.0]SAPATGGVK[+56.0]K[+56.0]PHR	K[+28.0313]SAPATGGVK[+56.026215]K[+56.026215]PHR		Ref4807_AK_19_20210319
KSAPATGGVKKPHR	H3_27-40	K[+28]SAPATGGVK[+56]K[+56]PHR	21_H3_27_40_K27K36K37_m2pp	33.02	precursor	11087599616	#N/A	0.9764	Ref4807_AK_20_20210319.raw	3	#N/A	#N/A	KSAPATGGVKKPHR	-0.7		light	525.311	pep_K[+28.0]SAPATGGVK[+56.0]K[+56.0]PHR	K[+28.0313]SAPATGGVK[+56.026215]K[+56.026215]PHR		Ref4807_AK_20_20210319
KSAPATGGVKKPHR	H3_27-40	K[+28]SAPATGGVK[+56]K[+56]PHR	21_H3_27_40_K27K36K37_m2pp	33.18	precursor	4423965696	#N/A	0.9616	Ref4807_AK_21_20210319.raw	3	#N/A	#N/A	KSAPATGGVKKPHR	-0.7		light	525.311	pep_K[+28.0]SAPATGGVK[+56.0]K[+56.0]PHR	K[+28.0313]SAPATGGVK[+56.026215]K[+56.026215]PHR		Ref4807_AK_21_20210319
KSAPATGGVKKPHR	H3_27-40	K[+28]SAPATGGVK[+56]K[+56]PHR	21_H3_27_40_K27K36K37_m2pp	33.03	precursor	381640448	#N/A	0.9243	Ref4807_AK_22_20210319.raw	3	#N/A	#N/A	KSAPATGGVKKPHR	-1.7		light	525.311	pep_K[+28.0]SAPATGGVK[+56.0]K[+56.0]PHR	K[+28.0313]SAPATGGVK[+56.026215]K[+56.026215]PHR		Ref4807_AK_22_20210319
KSAPATGGVKKPHR	H3_27-40	K[+28]SAPATGGVK[+56]K[+56]PHR	21_H3_27_40_K27K36K37_m2pp	33.21	precursor	1686107904	#N/A	0.985	Ref4807_AK_23_20210319.raw	3	#N/A	#N/A	KSAPATGGVKKPHR	-0.5		light	525.311	pep_K[+28.0]SAPATGGVK[+56.0]K[+56.0]PHR	K[+28.0313]SAPATGGVK[+56.026215]K[+56.026215]PHR		Ref4807_AK_23_20210319
KSAPATGGVKKPHR	H3_27-40	K[+28]SAPATGGVK[+56]K[+56]PHR	21_H3_27_40_K27K36K37_m2pp	33.02	precursor	530561568	#N/A	0.9868	Ref4807_AK_24_20210319.raw	3	#N/A	#N/A	KSAPATGGVKKPHR	-0.2		light	525.311	pep_K[+28.0]SAPATGGVK[+56.0]K[+56.0]PHR	K[+28.0313]SAPATGGVK[+56.026215]K[+56.026215]PHR		Ref4807_AK_24_20210319
KSAPATGGVKKPHR	H3_27-40	K[+28]SAPATGGVK[+56]K[+56]PHR	21_H3_27_40_K27K36K37_m2pp	33.15	precursor	6743898624	#N/A	0.9921	Ref4807_AK_25_20210319.raw	3	#N/A	#N/A	KSAPATGGVKKPHR	-0.5		light	525.311	pep_K[+28.0]SAPATGGVK[+56.0]K[+56.0]PHR	K[+28.0313]SAPATGGVK[+56.026215]K[+56.026215]PHR		Ref4807_AK_25_20210319
KSAPATGGVKKPHR	H3_27-40	K[+28]SAPATGGVK[+56]K[+56]PHR	21_H3_27_40_K27K36K37_m2pp	33.02	precursor	1419473152	#N/A	0.8799	Ref4807_AK_26_20210319.raw	3	#N/A	#N/A	KSAPATGGVKKPHR	-2.3		light	525.311	pep_K[+28.0]SAPATGGVK[+56.0]K[+56.0]PHR	K[+28.0313]SAPATGGVK[+56.026215]K[+56.026215]PHR		Ref4807_AK_26_20210319
KSAPATGGVKKPHR	H3_27-40	K[+28]SAPATGGVK[+56]K[+56]PHR	21_H3_27_40_K27K36K37_m2pp	33.02	precursor	7774351872	#N/A	0.914	Ref4807_AK_27_20210319.raw	3	#N/A	#N/A	KSAPATGGVKKPHR	-1.7		light	525.311	pep_K[+28.0]SAPATGGVK[+56.0]K[+56.0]PHR	K[+28.0313]SAPATGGVK[+56.026215]K[+56.026215]PHR		Ref4807_AK_27_20210319
KSAPATGGVKKPHR	H3_27-40	K[+28]SAPATGGVK[+56]K[+56]PHR	21_H3_27_40_K27K36K37_m2pp	33.1	precursor	7862700544	#N/A	0.9872	Ref4807_AK_28_20210319.raw	3	#N/A	#N/A	KSAPATGGVKKPHR	-0.4		light	525.311	pep_K[+28.0]SAPATGGVK[+56.0]K[+56.0]PHR	K[+28.0313]SAPATGGVK[+56.026215]K[+56.026215]PHR		Ref4807_AK_28_20210319
KSAPATGGVKKPHR	H3_27-40	K[+28]SAPATGGVK[+56]K[+56]PHR	21_H3_27_40_K27K36K37_m2pp	33.2	precursor	1728950528	#N/A	0.989	Ref4807_AK_29_20210319.raw	3	#N/A	#N/A	KSAPATGGVKKPHR	-0.2		light	525.311	pep_K[+28.0]SAPATGGVK[+56.0]K[+56.0]PHR	K[+28.0313]SAPATGGVK[+56.026215]K[+56.026215]PHR		Ref4807_AK_29_20210319
KSAPATGGVKKPHR	H3_27-40	K[+28]SAPATGGVK[+56]K[+56]PHR	21_H3_27_40_K27K36K37_m2pp	33.18	precursor	111968200	#N/A	0.9454	Ref4807_AK_30_20210319.raw	3	#N/A	#N/A	KSAPATGGVKKPHR	-0.5		light	525.311	pep_K[+28.0]SAPATGGVK[+56.0]K[+56.0]PHR	K[+28.0313]SAPATGGVK[+56.026215]K[+56.026215]PHR		Ref4807_AK_30_20210319
KSAPATGGVKKPHR	H3_27-40	K[+28]SAPATGGVK[+56]K[+56]PHR	21_H3_27_40_K27K36K37_m2pp	33.35	precursor	658557696	#N/A	0.9915	Ref4807_AK_31_20210319.raw	3	#N/A	#N/A	KSAPATGGVKKPHR	0		light	525.311	pep_K[+28.0]SAPATGGVK[+56.0]K[+56.0]PHR	K[+28.0313]SAPATGGVK[+56.026215]K[+56.026215]PHR		Ref4807_AK_31_20210319
KSAPATGGVKKPHR	H3_27-40	K[+28]SAPATGGVK[+56]K[+56]PHR	21_H3_27_40_K27K36K37_m2pp	33.49	precursor	34314092	#N/A	0.9682	Ref4807_AK_32_20210319.raw	3	#N/A	#N/A	KSAPATGGVKKPHR	-0.8		light	525.311	pep_K[+28.0]SAPATGGVK[+56.0]K[+56.0]PHR	K[+28.0313]SAPATGGVK[+56.026215]K[+56.026215]PHR		Ref4807_AK_32_20210319
KSAPATGGVKKPHR	H3_27-40	K[+28]SAPATGGVK[+56]K[+56]PHR	21_H3_27_40_K27K36K37_m2pp	33.18	precursor	250737696	#N/A	0.979	Ref4807_AK_33_20210319.raw	3	#N/A	#N/A	KSAPATGGVKKPHR	-0.2		light	525.311	pep_K[+28.0]SAPATGGVK[+56.0]K[+56.0]PHR	K[+28.0313]SAPATGGVK[+56.026215]K[+56.026215]PHR		Ref4807_AK_33_20210319
KSAPATGGVKKPHR	H3_27-40	K[+28]SAPATGGVK[+56]K[+56]PHR	21_H3_27_40_K27K36K37_m2pp	32.92	precursor	2986407936	#N/A	0.9834	Ref4807_AK_34_20210319.raw	3	#N/A	#N/A	KSAPATGGVKKPHR	0		light	525.311	pep_K[+28.0]SAPATGGVK[+56.0]K[+56.0]PHR	K[+28.0313]SAPATGGVK[+56.026215]K[+56.026215]PHR		Ref4807_AK_34_20210319
KSAPATGGVKKPHR	H3_27-40	K[+28]SAPATGGVK[+56]K[+56]PHR	21_H3_27_40_K27K36K37_m2pp	32.85	precursor	7163503104	#N/A	0.9887	Ref4807_AK_35_20210319.raw	3	#N/A	#N/A	KSAPATGGVKKPHR	-0.2		light	525.311	pep_K[+28.0]SAPATGGVK[+56.0]K[+56.0]PHR	K[+28.0313]SAPATGGVK[+56.026215]K[+56.026215]PHR		Ref4807_AK_35_20210319
KSAPATGGVKKPHR	H3_27-40	K[+28]SAPATGGVK[+56]K[+56]PHR	21_H3_27_40_K27K36K37_m2pp	32.37	precursor	34240997376	#N/A	0.9806	Ref4807_AK_36_20210319.raw	3	#N/A	#N/A	KSAPATGGVKKPHR	0		light	525.311	pep_K[+28.0]SAPATGGVK[+56.0]K[+56.0]PHR	K[+28.0313]SAPATGGVK[+56.026215]K[+56.026215]PHR		Ref4807_AK_36_20210319
KSAPATGGVKKPHR	H3_27-40	K[+28]SAPATGGVK[+56]K[+56]PHR	21_H3_27_40_K27K36K37_m2pp	32.78	precursor	13480195072	#N/A	0.9313	Ref4807_AK_37_20210319.raw	3	#N/A	#N/A	KSAPATGGVKKPHR	-1.7		light	525.311	pep_K[+28.0]SAPATGGVK[+56.0]K[+56.0]PHR	K[+28.0313]SAPATGGVK[+56.026215]K[+56.026215]PHR		Ref4807_AK_37_20210319
KSAPATGGVKKPHR	H3_27-40	K[+28]SAPATGGVK[+56]K[+56]PHR	21_H3_27_40_K27K36K37_m2pp	32.82	precursor	11167179776	#N/A	0.9851	Ref4807_AK_38_20210319.raw	3	#N/A	#N/A	KSAPATGGVKKPHR	-0.1		light	525.311	pep_K[+28.0]SAPATGGVK[+56.0]K[+56.0]PHR	K[+28.0313]SAPATGGVK[+56.026215]K[+56.026215]PHR		Ref4807_AK_38_20210319
KSAPATGGVKKPHR	H3_27-40	K[+28]SAPATGGVK[+56]K[+56]PHR	21_H3_27_40_K27K36K37_m2pp	33.01	precursor [M+1]	2490403	#N/A	0.4755	blank_00.raw	3	#N/A	#N/A	KSAPATGGVKKPHR	11.5		light	525.311	pep_K[+28.0]SAPATGGVK[+56.0]K[+56.0]PHR	K[+28.0313]SAPATGGVK[+56.026215]K[+56.026215]PHR		blank_00
KSAPATGGVKKPHR	H3_27-40	K[+28]SAPATGGVK[+56]K[+56]PHR	21_H3_27_40_K27K36K37_m2pp	33.51	precursor [M+1]	22881072	#N/A	0.9666	blank_02.raw	3	#N/A	#N/A	KSAPATGGVKKPHR	0		light	525.311	pep_K[+28.0]SAPATGGVK[+56.0]K[+56.0]PHR	K[+28.0313]SAPATGGVK[+56.026215]K[+56.026215]PHR		blank_02
KSAPATGGVKKPHR	H3_27-40	K[+28]SAPATGGVK[+56]K[+56]PHR	21_H3_27_40_K27K36K37_m2pp	33.18	precursor [M+1]	38868764	#N/A	0.9642	Ref4807_AK_01_20210319.raw	3	#N/A	#N/A	KSAPATGGVKKPHR	-1		light	525.311	pep_K[+28.0]SAPATGGVK[+56.0]K[+56.0]PHR	K[+28.0313]SAPATGGVK[+56.026215]K[+56.026215]PHR		Ref4807_AK_01_20210319
KSAPATGGVKKPHR	H3_27-40	K[+28]SAPATGGVK[+56]K[+56]PHR	21_H3_27_40_K27K36K37_m2pp	33.21	precursor [M+1]	4032019456	#N/A	0.9904	Ref4807_AK_02_20210319.raw	3	#N/A	#N/A	KSAPATGGVKKPHR	-0.3		light	525.311	pep_K[+28.0]SAPATGGVK[+56.0]K[+56.0]PHR	K[+28.0313]SAPATGGVK[+56.026215]K[+56.026215]PHR		Ref4807_AK_02_20210319
KSAPATGGVKKPHR	H3_27-40	K[+28]SAPATGGVK[+56]K[+56]PHR	21_H3_27_40_K27K36K37_m2pp	33.24	precursor [M+1]	1820142976	#N/A	0.9755	Ref4807_AK_03_20210319.raw	3	#N/A	#N/A	KSAPATGGVKKPHR	-0.7		light	525.311	pep_K[+28.0]SAPATGGVK[+56.0]K[+56.0]PHR	K[+28.0313]SAPATGGVK[+56.026215]K[+56.026215]PHR		Ref4807_AK_03_20210319
KSAPATGGVKKPHR	H3_27-40	K[+28]SAPATGGVK[+56]K[+56]PHR	21_H3_27_40_K27K36K37_m2pp	33.38	precursor [M+1]	124402808	#N/A	0.9885	Ref4807_AK_04_20210319.raw	3	#N/A	#N/A	KSAPATGGVKKPHR	-0.6		light	525.311	pep_K[+28.0]SAPATGGVK[+56.0]K[+56.0]PHR	K[+28.0313]SAPATGGVK[+56.026215]K[+56.026215]PHR		Ref4807_AK_04_20210319
KSAPATGGVKKPHR	H3_27-40	K[+28]SAPATGGVK[+56]K[+56]PHR	21_H3_27_40_K27K36K37_m2pp	33.5	precursor [M+1]	38359216	#N/A	0.9663	Ref4807_AK_05_20210319.raw	3	#N/A	#N/A	KSAPATGGVKKPHR	-0.3		light	525.311	pep_K[+28.0]SAPATGGVK[+56.0]K[+56.0]PHR	K[+28.0313]SAPATGGVK[+56.026215]K[+56.026215]PHR		Ref4807_AK_05_20210319
KSAPATGGVKKPHR	H3_27-40	K[+28]SAPATGGVK[+56]K[+56]PHR	21_H3_27_40_K27K36K37_m2pp	33.29	precursor [M+1]	225724560	#N/A	0.9084	Ref4807_AK_06_20210319.raw	3	#N/A	#N/A	KSAPATGGVKKPHR	-2.4		light	525.311	pep_K[+28.0]SAPATGGVK[+56.0]K[+56.0]PHR	K[+28.0313]SAPATGGVK[+56.026215]K[+56.026215]PHR		Ref4807_AK_06_20210319
KSAPATGGVKKPHR	H3_27-40	K[+28]SAPATGGVK[+56]K[+56]PHR	21_H3_27_40_K27K36K37_m2pp	33.45	precursor [M+1]	30038682	#N/A	0.9378	Ref4807_AK_07_20210319.raw	3	#N/A	#N/A	KSAPATGGVKKPHR	-1.1		light	525.311	pep_K[+28.0]SAPATGGVK[+56.0]K[+56.0]PHR	K[+28.0313]SAPATGGVK[+56.026215]K[+56.026215]PHR		Ref4807_AK_07_20210319
KSAPATGGVKKPHR	H3_27-40	K[+28]SAPATGGVK[+56]K[+56]PHR	21_H3_27_40_K27K36K37_m2pp	33.26	precursor [M+1]	2522149888	#N/A	0.9678	Ref4807_AK_08_20210319.raw	3	#N/A	#N/A	KSAPATGGVKKPHR	-0.7		light	525.311	pep_K[+28.0]SAPATGGVK[+56.0]K[+56.0]PHR	K[+28.0313]SAPATGGVK[+56.026215]K[+56.026215]PHR		Ref4807_AK_08_20210319
KSAPATGGVKKPHR	H3_27-40	K[+28]SAPATGGVK[+56]K[+56]PHR	21_H3_27_40_K27K36K37_m2pp	33.24	precursor [M+1]	4363920384	#N/A	0.9931	Ref4807_AK_09_20210319.raw	3	#N/A	#N/A	KSAPATGGVKKPHR	-0.2		light	525.311	pep_K[+28.0]SAPATGGVK[+56.0]K[+56.0]PHR	K[+28.0313]SAPATGGVK[+56.026215]K[+56.026215]PHR		Ref4807_AK_09_20210319
KSAPATGGVKKPHR	H3_27-40	K[+28]SAPATGGVK[+56]K[+56]PHR	21_H3_27_40_K27K36K37_m2pp	33.1	precursor [M+1]	15685466112	#N/A	0.9661	Ref4807_AK_10_20210319.raw	3	#N/A	#N/A	KSAPATGGVKKPHR	-0.8		light	525.311	pep_K[+28.0]SAPATGGVK[+56.0]K[+56.0]PHR	K[+28.0313]SAPATGGVK[+56.026215]K[+56.026215]PHR		Ref4807_AK_10_20210319
KSAPATGGVKKPHR	H3_27-40	K[+28]SAPATGGVK[+56]K[+56]PHR	21_H3_27_40_K27K36K37_m2pp	33.13	precursor [M+1]	13682974720	#N/A	0.9859	Ref4807_AK_11_20210319.raw	3	#N/A	#N/A	KSAPATGGVKKPHR	-0.2		light	525.311	pep_K[+28.0]SAPATGGVK[+56.0]K[+56.0]PHR	K[+28.0313]SAPATGGVK[+56.026215]K[+56.026215]PHR		Ref4807_AK_11_20210319
KSAPATGGVKKPHR	H3_27-40	K[+28]SAPATGGVK[+56]K[+56]PHR	21_H3_27_40_K27K36K37_m2pp	33.29	precursor [M+1]	4509362176	#N/A	0.9827	Ref4807_AK_12_20210319.raw	3	#N/A	#N/A	KSAPATGGVKKPHR	-0.3		light	525.311	pep_K[+28.0]SAPATGGVK[+56.0]K[+56.0]PHR	K[+28.0313]SAPATGGVK[+56.026215]K[+56.026215]PHR		Ref4807_AK_12_20210319
KSAPATGGVKKPHR	H3_27-40	K[+28]SAPATGGVK[+56]K[+56]PHR	21_H3_27_40_K27K36K37_m2pp	33.21	precursor [M+1]	18188206080	#N/A	0.9928	Ref4807_AK_13_20210319.raw	3	#N/A	#N/A	KSAPATGGVKKPHR	-0.2		light	525.311	pep_K[+28.0]SAPATGGVK[+56.0]K[+56.0]PHR	K[+28.0313]SAPATGGVK[+56.026215]K[+56.026215]PHR		Ref4807_AK_13_20210319
KSAPATGGVKKPHR	H3_27-40	K[+28]SAPATGGVK[+56]K[+56]PHR	21_H3_27_40_K27K36K37_m2pp	33.73	precursor [M+1]	240296816	#N/A	0.9806	Ref4807_AK_14_20210319.raw	3	#N/A	#N/A	KSAPATGGVKKPHR	-0.5		light	525.311	pep_K[+28.0]SAPATGGVK[+56.0]K[+56.0]PHR	K[+28.0313]SAPATGGVK[+56.026215]K[+56.026215]PHR		Ref4807_AK_14_20210319
KSAPATGGVKKPHR	H3_27-40	K[+28]SAPATGGVK[+56]K[+56]PHR	21_H3_27_40_K27K36K37_m2pp	33.21	precursor [M+1]	1339830784	#N/A	0.9943	Ref4807_AK_15_20210319.raw	3	#N/A	#N/A	KSAPATGGVKKPHR	0		light	525.311	pep_K[+28.0]SAPATGGVK[+56.0]K[+56.0]PHR	K[+28.0313]SAPATGGVK[+56.026215]K[+56.026215]PHR		Ref4807_AK_15_20210319
KSAPATGGVKKPHR	H3_27-40	K[+28]SAPATGGVK[+56]K[+56]PHR	21_H3_27_40_K27K36K37_m2pp	33.14	precursor [M+1]	1703764992	#N/A	0.9647	Ref4807_AK_16_20210319.raw	3	#N/A	#N/A	KSAPATGGVKKPHR	-0.8		light	525.311	pep_K[+28.0]SAPATGGVK[+56.0]K[+56.0]PHR	K[+28.0313]SAPATGGVK[+56.026215]K[+56.026215]PHR		Ref4807_AK_16_20210319
KSAPATGGVKKPHR	H3_27-40	K[+28]SAPATGGVK[+56]K[+56]PHR	21_H3_27_40_K27K36K37_m2pp	33.29	precursor [M+1]	161925792	#N/A	0.9949	Ref4807_AK_17_20210319.raw	3	#N/A	#N/A	KSAPATGGVKKPHR	-0.6		light	525.311	pep_K[+28.0]SAPATGGVK[+56.0]K[+56.0]PHR	K[+28.0313]SAPATGGVK[+56.026215]K[+56.026215]PHR		Ref4807_AK_17_20210319
KSAPATGGVKKPHR	H3_27-40	K[+28]SAPATGGVK[+56]K[+56]PHR	21_H3_27_40_K27K36K37_m2pp	33.17	precursor [M+1]	11100453888	#N/A	0.9935	Ref4807_AK_18_20210319.raw	3	#N/A	#N/A	KSAPATGGVKKPHR	-0.2		light	525.311	pep_K[+28.0]SAPATGGVK[+56.0]K[+56.0]PHR	K[+28.0313]SAPATGGVK[+56.026215]K[+56.026215]PHR		Ref4807_AK_18_20210319
KSAPATGGVKKPHR	H3_27-40	K[+28]SAPATGGVK[+56]K[+56]PHR	21_H3_27_40_K27K36K37_m2pp	33.13	precursor [M+1]	14616384512	#N/A	0.9837	Ref4807_AK_19_20210319.raw	3	#N/A	#N/A	KSAPATGGVKKPHR	-0.4		light	525.311	pep_K[+28.0]SAPATGGVK[+56.0]K[+56.0]PHR	K[+28.0313]SAPATGGVK[+56.026215]K[+56.026215]PHR		Ref4807_AK_19_20210319
KSAPATGGVKKPHR	H3_27-40	K[+28]SAPATGGVK[+56]K[+56]PHR	21_H3_27_40_K27K36K37_m2pp	33.02	precursor [M+1]	11087599616	#N/A	0.9764	Ref4807_AK_20_20210319.raw	3	#N/A	#N/A	KSAPATGGVKKPHR	-0.7		light	525.311	pep_K[+28.0]SAPATGGVK[+56.0]K[+56.0]PHR	K[+28.0313]SAPATGGVK[+56.026215]K[+56.026215]PHR		Ref4807_AK_20_20210319
KSAPATGGVKKPHR	H3_27-40	K[+28]SAPATGGVK[+56]K[+56]PHR	21_H3_27_40_K27K36K37_m2pp	33.18	precursor [M+1]	4423965696	#N/A	0.9616	Ref4807_AK_21_20210319.raw	3	#N/A	#N/A	KSAPATGGVKKPHR	-0.7		light	525.311	pep_K[+28.0]SAPATGGVK[+56.0]K[+56.0]PHR	K[+28.0313]SAPATGGVK[+56.026215]K[+56.026215]PHR		Ref4807_AK_21_20210319
KSAPATGGVKKPHR	H3_27-40	K[+28]SAPATGGVK[+56]K[+56]PHR	21_H3_27_40_K27K36K37_m2pp	33.03	precursor [M+1]	381640448	#N/A	0.9243	Ref4807_AK_22_20210319.raw	3	#N/A	#N/A	KSAPATGGVKKPHR	-1.7		light	525.311	pep_K[+28.0]SAPATGGVK[+56.0]K[+56.0]PHR	K[+28.0313]SAPATGGVK[+56.026215]K[+56.026215]PHR		Ref4807_AK_22_20210319
KSAPATGGVKKPHR	H3_27-40	K[+28]SAPATGGVK[+56]K[+56]PHR	21_H3_27_40_K27K36K37_m2pp	33.21	precursor [M+1]	1686107904	#N/A	0.985	Ref4807_AK_23_20210319.raw	3	#N/A	#N/A	KSAPATGGVKKPHR	-0.5		light	525.311	pep_K[+28.0]SAPATGGVK[+56.0]K[+56.0]PHR	K[+28.0313]SAPATGGVK[+56.026215]K[+56.026215]PHR		Ref4807_AK_23_20210319
KSAPATGGVKKPHR	H3_27-40	K[+28]SAPATGGVK[+56]K[+56]PHR	21_H3_27_40_K27K36K37_m2pp	33.02	precursor [M+1]	530561568	#N/A	0.9868	Ref4807_AK_24_20210319.raw	3	#N/A	#N/A	KSAPATGGVKKPHR	-0.2		light	525.311	pep_K[+28.0]SAPATGGVK[+56.0]K[+56.0]PHR	K[+28.0313]SAPATGGVK[+56.026215]K[+56.026215]PHR		Ref4807_AK_24_20210319
KSAPATGGVKKPHR	H3_27-40	K[+28]SAPATGGVK[+56]K[+56]PHR	21_H3_27_40_K27K36K37_m2pp	33.15	precursor [M+1]	6743898624	#N/A	0.9921	Ref4807_AK_25_20210319.raw	3	#N/A	#N/A	KSAPATGGVKKPHR	-0.5		light	525.311	pep_K[+28.0]SAPATGGVK[+56.0]K[+56.0]PHR	K[+28.0313]SAPATGGVK[+56.026215]K[+56.026215]PHR		Ref4807_AK_25_20210319
KSAPATGGVKKPHR	H3_27-40	K[+28]SAPATGGVK[+56]K[+56]PHR	21_H3_27_40_K27K36K37_m2pp	33.02	precursor [M+1]	1419473152	#N/A	0.8799	Ref4807_AK_26_20210319.raw	3	#N/A	#N/A	KSAPATGGVKKPHR	-2.3		light	525.311	pep_K[+28.0]SAPATGGVK[+56.0]K[+56.0]PHR	K[+28.0313]SAPATGGVK[+56.026215]K[+56.026215]PHR		Ref4807_AK_26_20210319
KSAPATGGVKKPHR	H3_27-40	K[+28]SAPATGGVK[+56]K[+56]PHR	21_H3_27_40_K27K36K37_m2pp	33.02	precursor [M+1]	7774351872	#N/A	0.914	Ref4807_AK_27_20210319.raw	3	#N/A	#N/A	KSAPATGGVKKPHR	-1.7		light	525.311	pep_K[+28.0]SAPATGGVK[+56.0]K[+56.0]PHR	K[+28.0313]SAPATGGVK[+56.026215]K[+56.026215]PHR		Ref4807_AK_27_20210319
KSAPATGGVKKPHR	H3_27-40	K[+28]SAPATGGVK[+56]K[+56]PHR	21_H3_27_40_K27K36K37_m2pp	33.1	precursor [M+1]	7862700544	#N/A	0.9872	Ref4807_AK_28_20210319.raw	3	#N/A	#N/A	KSAPATGGVKKPHR	-0.4		light	525.311	pep_K[+28.0]SAPATGGVK[+56.0]K[+56.0]PHR	K[+28.0313]SAPATGGVK[+56.026215]K[+56.026215]PHR		Ref4807_AK_28_20210319
KSAPATGGVKKPHR	H3_27-40	K[+28]SAPATGGVK[+56]K[+56]PHR	21_H3_27_40_K27K36K37_m2pp	33.2	precursor [M+1]	1728950528	#N/A	0.989	Ref4807_AK_29_20210319.raw	3	#N/A	#N/A	KSAPATGGVKKPHR	-0.2		light	525.311	pep_K[+28.0]SAPATGGVK[+56.0]K[+56.0]PHR	K[+28.0313]SAPATGGVK[+56.026215]K[+56.026215]PHR		Ref4807_AK_29_20210319
KSAPATGGVKKPHR	H3_27-40	K[+28]SAPATGGVK[+56]K[+56]PHR	21_H3_27_40_K27K36K37_m2pp	33.18	precursor [M+1]	111968200	#N/A	0.9454	Ref4807_AK_30_20210319.raw	3	#N/A	#N/A	KSAPATGGVKKPHR	-0.5		light	525.311	pep_K[+28.0]SAPATGGVK[+56.0]K[+56.0]PHR	K[+28.0313]SAPATGGVK[+56.026215]K[+56.026215]PHR		Ref4807_AK_30_20210319
KSAPATGGVKKPHR	H3_27-40	K[+28]SAPATGGVK[+56]K[+56]PHR	21_H3_27_40_K27K36K37_m2pp	33.35	precursor [M+1]	658557696	#N/A	0.9915	Ref4807_AK_31_20210319.raw	3	#N/A	#N/A	KSAPATGGVKKPHR	0		light	525.311	pep_K[+28.0]SAPATGGVK[+56.0]K[+56.0]PHR	K[+28.0313]SAPATGGVK[+56.026215]K[+56.026215]PHR		Ref4807_AK_31_20210319
KSAPATGGVKKPHR	H3_27-40	K[+28]SAPATGGVK[+56]K[+56]PHR	21_H3_27_40_K27K36K37_m2pp	33.49	precursor [M+1]	34314092	#N/A	0.9682	Ref4807_AK_32_20210319.raw	3	#N/A	#N/A	KSAPATGGVKKPHR	-0.8		light	525.311	pep_K[+28.0]SAPATGGVK[+56.0]K[+56.0]PHR	K[+28.0313]SAPATGGVK[+56.026215]K[+56.026215]PHR		Ref4807_AK_32_20210319
KSAPATGGVKKPHR	H3_27-40	K[+28]SAPATGGVK[+56]K[+56]PHR	21_H3_27_40_K27K36K37_m2pp	33.18	precursor [M+1]	250737696	#N/A	0.979	Ref4807_AK_33_20210319.raw	3	#N/A	#N/A	KSAPATGGVKKPHR	-0.2		light	525.311	pep_K[+28.0]SAPATGGVK[+56.0]K[+56.0]PHR	K[+28.0313]SAPATGGVK[+56.026215]K[+56.026215]PHR		Ref4807_AK_33_20210319
KSAPATGGVKKPHR	H3_27-40	K[+28]SAPATGGVK[+56]K[+56]PHR	21_H3_27_40_K27K36K37_m2pp	32.92	precursor [M+1]	2986407936	#N/A	0.9834	Ref4807_AK_34_20210319.raw	3	#N/A	#N/A	KSAPATGGVKKPHR	0		light	525.311	pep_K[+28.0]SAPATGGVK[+56.0]K[+56.0]PHR	K[+28.0313]SAPATGGVK[+56.026215]K[+56.026215]PHR		Ref4807_AK_34_20210319
KSAPATGGVKKPHR	H3_27-40	K[+28]SAPATGGVK[+56]K[+56]PHR	21_H3_27_40_K27K36K37_m2pp	32.85	precursor [M+1]	7163503104	#N/A	0.9887	Ref4807_AK_35_20210319.raw	3	#N/A	#N/A	KSAPATGGVKKPHR	-0.2		light	525.311	pep_K[+28.0]SAPATGGVK[+56.0]K[+56.0]PHR	K[+28.0313]SAPATGGVK[+56.026215]K[+56.026215]PHR		Ref4807_AK_35_20210319
KSAPATGGVKKPHR	H3_27-40	K[+28]SAPATGGVK[+56]K[+56]PHR	21_H3_27_40_K27K36K37_m2pp	32.37	precursor [M+1]	34240997376	#N/A	0.9806	Ref4807_AK_36_20210319.raw	3	#N/A	#N/A	KSAPATGGVKKPHR	0		light	525.311	pep_K[+28.0]SAPATGGVK[+56.0]K[+56.0]PHR	K[+28.0313]SAPATGGVK[+56.026215]K[+56.026215]PHR		Ref4807_AK_36_20210319
KSAPATGGVKKPHR	H3_27-40	K[+28]SAPATGGVK[+56]K[+56]PHR	21_H3_27_40_K27K36K37_m2pp	32.78	precursor [M+1]	13480195072	#N/A	0.9313	Ref4807_AK_37_20210319.raw	3	#N/A	#N/A	KSAPATGGVKKPHR	-1.7		light	525.311	pep_K[+28.0]SAPATGGVK[+56.0]K[+56.0]PHR	K[+28.0313]SAPATGGVK[+56.026215]K[+56.026215]PHR		Ref4807_AK_37_20210319
KSAPATGGVKKPHR	H3_27-40	K[+28]SAPATGGVK[+56]K[+56]PHR	21_H3_27_40_K27K36K37_m2pp	32.82	precursor [M+1]	11167179776	#N/A	0.9851	Ref4807_AK_38_20210319.raw	3	#N/A	#N/A	KSAPATGGVKKPHR	-0.1		light	525.311	pep_K[+28.0]SAPATGGVK[+56.0]K[+56.0]PHR	K[+28.0313]SAPATGGVK[+56.026215]K[+56.026215]PHR		Ref4807_AK_38_20210319
KSAPATGGVKKPHR	H3_27-40	K[+28]SAPATGGVK[+56]K[+56]PHR	21_H3_27_40_K27K36K37_m2pp	33.01	precursor [M+2]	2490403	#N/A	0.4755	blank_00.raw	3	#N/A	#N/A	KSAPATGGVKKPHR	11.5		light	525.311	pep_K[+28.0]SAPATGGVK[+56.0]K[+56.0]PHR	K[+28.0313]SAPATGGVK[+56.026215]K[+56.026215]PHR		blank_00
KSAPATGGVKKPHR	H3_27-40	K[+28]SAPATGGVK[+56]K[+56]PHR	21_H3_27_40_K27K36K37_m2pp	33.51	precursor [M+2]	22881072	#N/A	0.9666	blank_02.raw	3	#N/A	#N/A	KSAPATGGVKKPHR	0		light	525.311	pep_K[+28.0]SAPATGGVK[+56.0]K[+56.0]PHR	K[+28.0313]SAPATGGVK[+56.026215]K[+56.026215]PHR		blank_02
KSAPATGGVKKPHR	H3_27-40	K[+28]SAPATGGVK[+56]K[+56]PHR	21_H3_27_40_K27K36K37_m2pp	33.18	precursor [M+2]	38868764	#N/A	0.9642	Ref4807_AK_01_20210319.raw	3	#N/A	#N/A	KSAPATGGVKKPHR	-1		light	525.311	pep_K[+28.0]SAPATGGVK[+56.0]K[+56.0]PHR	K[+28.0313]SAPATGGVK[+56.026215]K[+56.026215]PHR		Ref4807_AK_01_20210319
KSAPATGGVKKPHR	H3_27-40	K[+28]SAPATGGVK[+56]K[+56]PHR	21_H3_27_40_K27K36K37_m2pp	33.21	precursor [M+2]	4032019456	#N/A	0.9904	Ref4807_AK_02_20210319.raw	3	#N/A	#N/A	KSAPATGGVKKPHR	-0.3		light	525.311	pep_K[+28.0]SAPATGGVK[+56.0]K[+56.0]PHR	K[+28.0313]SAPATGGVK[+56.026215]K[+56.026215]PHR		Ref4807_AK_02_20210319
KSAPATGGVKKPHR	H3_27-40	K[+28]SAPATGGVK[+56]K[+56]PHR	21_H3_27_40_K27K36K37_m2pp	33.24	precursor [M+2]	1820142976	#N/A	0.9755	Ref4807_AK_03_20210319.raw	3	#N/A	#N/A	KSAPATGGVKKPHR	-0.7		light	525.311	pep_K[+28.0]SAPATGGVK[+56.0]K[+56.0]PHR	K[+28.0313]SAPATGGVK[+56.026215]K[+56.026215]PHR		Ref4807_AK_03_20210319
KSAPATGGVKKPHR	H3_27-40	K[+28]SAPATGGVK[+56]K[+56]PHR	21_H3_27_40_K27K36K37_m2pp	33.38	precursor [M+2]	124402808	#N/A	0.9885	Ref4807_AK_04_20210319.raw	3	#N/A	#N/A	KSAPATGGVKKPHR	-0.6		light	525.311	pep_K[+28.0]SAPATGGVK[+56.0]K[+56.0]PHR	K[+28.0313]SAPATGGVK[+56.026215]K[+56.026215]PHR		Ref4807_AK_04_20210319
KSAPATGGVKKPHR	H3_27-40	K[+28]SAPATGGVK[+56]K[+56]PHR	21_H3_27_40_K27K36K37_m2pp	33.5	precursor [M+2]	38359216	#N/A	0.9663	Ref4807_AK_05_20210319.raw	3	#N/A	#N/A	KSAPATGGVKKPHR	-0.3		light	525.311	pep_K[+28.0]SAPATGGVK[+56.0]K[+56.0]PHR	K[+28.0313]SAPATGGVK[+56.026215]K[+56.026215]PHR		Ref4807_AK_05_20210319
KSAPATGGVKKPHR	H3_27-40	K[+28]SAPATGGVK[+56]K[+56]PHR	21_H3_27_40_K27K36K37_m2pp	33.29	precursor [M+2]	225724560	#N/A	0.9084	Ref4807_AK_06_20210319.raw	3	#N/A	#N/A	KSAPATGGVKKPHR	-2.4		light	525.311	pep_K[+28.0]SAPATGGVK[+56.0]K[+56.0]PHR	K[+28.0313]SAPATGGVK[+56.026215]K[+56.026215]PHR		Ref4807_AK_06_20210319
KSAPATGGVKKPHR	H3_27-40	K[+28]SAPATGGVK[+56]K[+56]PHR	21_H3_27_40_K27K36K37_m2pp	33.45	precursor [M+2]	30038682	#N/A	0.9378	Ref4807_AK_07_20210319.raw	3	#N/A	#N/A	KSAPATGGVKKPHR	-1.1		light	525.311	pep_K[+28.0]SAPATGGVK[+56.0]K[+56.0]PHR	K[+28.0313]SAPATGGVK[+56.026215]K[+56.026215]PHR		Ref4807_AK_07_20210319
KSAPATGGVKKPHR	H3_27-40	K[+28]SAPATGGVK[+56]K[+56]PHR	21_H3_27_40_K27K36K37_m2pp	33.26	precursor [M+2]	2522149888	#N/A	0.9678	Ref4807_AK_08_20210319.raw	3	#N/A	#N/A	KSAPATGGVKKPHR	-0.7		light	525.311	pep_K[+28.0]SAPATGGVK[+56.0]K[+56.0]PHR	K[+28.0313]SAPATGGVK[+56.026215]K[+56.026215]PHR		Ref4807_AK_08_20210319
KSAPATGGVKKPHR	H3_27-40	K[+28]SAPATGGVK[+56]K[+56]PHR	21_H3_27_40_K27K36K37_m2pp	33.24	precursor [M+2]	4363920384	#N/A	0.9931	Ref4807_AK_09_20210319.raw	3	#N/A	#N/A	KSAPATGGVKKPHR	-0.2		light	525.311	pep_K[+28.0]SAPATGGVK[+56.0]K[+56.0]PHR	K[+28.0313]SAPATGGVK[+56.026215]K[+56.026215]PHR		Ref4807_AK_09_20210319
KSAPATGGVKKPHR	H3_27-40	K[+28]SAPATGGVK[+56]K[+56]PHR	21_H3_27_40_K27K36K37_m2pp	33.1	precursor [M+2]	15685466112	#N/A	0.9661	Ref4807_AK_10_20210319.raw	3	#N/A	#N/A	KSAPATGGVKKPHR	-0.8		light	525.311	pep_K[+28.0]SAPATGGVK[+56.0]K[+56.0]PHR	K[+28.0313]SAPATGGVK[+56.026215]K[+56.026215]PHR		Ref4807_AK_10_20210319
KSAPATGGVKKPHR	H3_27-40	K[+28]SAPATGGVK[+56]K[+56]PHR	21_H3_27_40_K27K36K37_m2pp	33.13	precursor [M+2]	13682974720	#N/A	0.9859	Ref4807_AK_11_20210319.raw	3	#N/A	#N/A	KSAPATGGVKKPHR	-0.2		light	525.311	pep_K[+28.0]SAPATGGVK[+56.0]K[+56.0]PHR	K[+28.0313]SAPATGGVK[+56.026215]K[+56.026215]PHR		Ref4807_AK_11_20210319
KSAPATGGVKKPHR	H3_27-40	K[+28]SAPATGGVK[+56]K[+56]PHR	21_H3_27_40_K27K36K37_m2pp	33.29	precursor [M+2]	4509362176	#N/A	0.9827	Ref4807_AK_12_20210319.raw	3	#N/A	#N/A	KSAPATGGVKKPHR	-0.3		light	525.311	pep_K[+28.0]SAPATGGVK[+56.0]K[+56.0]PHR	K[+28.0313]SAPATGGVK[+56.026215]K[+56.026215]PHR		Ref4807_AK_12_20210319
KSAPATGGVKKPHR	H3_27-40	K[+28]SAPATGGVK[+56]K[+56]PHR	21_H3_27_40_K27K36K37_m2pp	33.21	precursor [M+2]	18188206080	#N/A	0.9928	Ref4807_AK_13_20210319.raw	3	#N/A	#N/A	KSAPATGGVKKPHR	-0.2		light	525.311	pep_K[+28.0]SAPATGGVK[+56.0]K[+56.0]PHR	K[+28.0313]SAPATGGVK[+56.026215]K[+56.026215]PHR		Ref4807_AK_13_20210319
KSAPATGGVKKPHR	H3_27-40	K[+28]SAPATGGVK[+56]K[+56]PHR	21_H3_27_40_K27K36K37_m2pp	33.73	precursor [M+2]	240296816	#N/A	0.9806	Ref4807_AK_14_20210319.raw	3	#N/A	#N/A	KSAPATGGVKKPHR	-0.5		light	525.311	pep_K[+28.0]SAPATGGVK[+56.0]K[+56.0]PHR	K[+28.0313]SAPATGGVK[+56.026215]K[+56.026215]PHR		Ref4807_AK_14_20210319
KSAPATGGVKKPHR	H3_27-40	K[+28]SAPATGGVK[+56]K[+56]PHR	21_H3_27_40_K27K36K37_m2pp	33.21	precursor [M+2]	1339830784	#N/A	0.9943	Ref4807_AK_15_20210319.raw	3	#N/A	#N/A	KSAPATGGVKKPHR	0		light	525.311	pep_K[+28.0]SAPATGGVK[+56.0]K[+56.0]PHR	K[+28.0313]SAPATGGVK[+56.026215]K[+56.026215]PHR		Ref4807_AK_15_20210319
KSAPATGGVKKPHR	H3_27-40	K[+28]SAPATGGVK[+56]K[+56]PHR	21_H3_27_40_K27K36K37_m2pp	33.14	precursor [M+2]	1703764992	#N/A	0.9647	Ref4807_AK_16_20210319.raw	3	#N/A	#N/A	KSAPATGGVKKPHR	-0.8		light	525.311	pep_K[+28.0]SAPATGGVK[+56.0]K[+56.0]PHR	K[+28.0313]SAPATGGVK[+56.026215]K[+56.026215]PHR		Ref4807_AK_16_20210319
KSAPATGGVKKPHR	H3_27-40	K[+28]SAPATGGVK[+56]K[+56]PHR	21_H3_27_40_K27K36K37_m2pp	33.29	precursor [M+2]	161925792	#N/A	0.9949	Ref4807_AK_17_20210319.raw	3	#N/A	#N/A	KSAPATGGVKKPHR	-0.6		light	525.311	pep_K[+28.0]SAPATGGVK[+56.0]K[+56.0]PHR	K[+28.0313]SAPATGGVK[+56.026215]K[+56.026215]PHR		Ref4807_AK_17_20210319
KSAPATGGVKKPHR	H3_27-40	K[+28]SAPATGGVK[+56]K[+56]PHR	21_H3_27_40_K27K36K37_m2pp	33.17	precursor [M+2]	11100453888	#N/A	0.9935	Ref4807_AK_18_20210319.raw	3	#N/A	#N/A	KSAPATGGVKKPHR	-0.2		light	525.311	pep_K[+28.0]SAPATGGVK[+56.0]K[+56.0]PHR	K[+28.0313]SAPATGGVK[+56.026215]K[+56.026215]PHR		Ref4807_AK_18_20210319
KSAPATGGVKKPHR	H3_27-40	K[+28]SAPATGGVK[+56]K[+56]PHR	21_H3_27_40_K27K36K37_m2pp	33.13	precursor [M+2]	14616384512	#N/A	0.9837	Ref4807_AK_19_20210319.raw	3	#N/A	#N/A	KSAPATGGVKKPHR	-0.4		light	525.311	pep_K[+28.0]SAPATGGVK[+56.0]K[+56.0]PHR	K[+28.0313]SAPATGGVK[+56.026215]K[+56.026215]PHR		Ref4807_AK_19_20210319
KSAPATGGVKKPHR	H3_27-40	K[+28]SAPATGGVK[+56]K[+56]PHR	21_H3_27_40_K27K36K37_m2pp	33.02	precursor [M+2]	11087599616	#N/A	0.9764	Ref4807_AK_20_20210319.raw	3	#N/A	#N/A	KSAPATGGVKKPHR	-0.7		light	525.311	pep_K[+28.0]SAPATGGVK[+56.0]K[+56.0]PHR	K[+28.0313]SAPATGGVK[+56.026215]K[+56.026215]PHR		Ref4807_AK_20_20210319
KSAPATGGVKKPHR	H3_27-40	K[+28]SAPATGGVK[+56]K[+56]PHR	21_H3_27_40_K27K36K37_m2pp	33.18	precursor [M+2]	4423965696	#N/A	0.9616	Ref4807_AK_21_20210319.raw	3	#N/A	#N/A	KSAPATGGVKKPHR	-0.7		light	525.311	pep_K[+28.0]SAPATGGVK[+56.0]K[+56.0]PHR	K[+28.0313]SAPATGGVK[+56.026215]K[+56.026215]PHR		Ref4807_AK_21_20210319
KSAPATGGVKKPHR	H3_27-40	K[+28]SAPATGGVK[+56]K[+56]PHR	21_H3_27_40_K27K36K37_m2pp	33.03	precursor [M+2]	381640448	#N/A	0.9243	Ref4807_AK_22_20210319.raw	3	#N/A	#N/A	KSAPATGGVKKPHR	-1.7		light	525.311	pep_K[+28.0]SAPATGGVK[+56.0]K[+56.0]PHR	K[+28.0313]SAPATGGVK[+56.026215]K[+56.026215]PHR		Ref4807_AK_22_20210319
KSAPATGGVKKPHR	H3_27-40	K[+28]SAPATGGVK[+56]K[+56]PHR	21_H3_27_40_K27K36K37_m2pp	33.21	precursor [M+2]	1686107904	#N/A	0.985	Ref4807_AK_23_20210319.raw	3	#N/A	#N/A	KSAPATGGVKKPHR	-0.5		light	525.311	pep_K[+28.0]SAPATGGVK[+56.0]K[+56.0]PHR	K[+28.0313]SAPATGGVK[+56.026215]K[+56.026215]PHR		Ref4807_AK_23_20210319
KSAPATGGVKKPHR	H3_27-40	K[+28]SAPATGGVK[+56]K[+56]PHR	21_H3_27_40_K27K36K37_m2pp	33.02	precursor [M+2]	530561568	#N/A	0.9868	Ref4807_AK_24_20210319.raw	3	#N/A	#N/A	KSAPATGGVKKPHR	-0.2		light	525.311	pep_K[+28.0]SAPATGGVK[+56.0]K[+56.0]PHR	K[+28.0313]SAPATGGVK[+56.026215]K[+56.026215]PHR		Ref4807_AK_24_20210319
KSAPATGGVKKPHR	H3_27-40	K[+28]SAPATGGVK[+56]K[+56]PHR	21_H3_27_40_K27K36K37_m2pp	33.15	precursor [M+2]	6743898624	#N/A	0.9921	Ref4807_AK_25_20210319.raw	3	#N/A	#N/A	KSAPATGGVKKPHR	-0.5		light	525.311	pep_K[+28.0]SAPATGGVK[+56.0]K[+56.0]PHR	K[+28.0313]SAPATGGVK[+56.026215]K[+56.026215]PHR		Ref4807_AK_25_20210319
KSAPATGGVKKPHR	H3_27-40	K[+28]SAPATGGVK[+56]K[+56]PHR	21_H3_27_40_K27K36K37_m2pp	33.02	precursor [M+2]	1419473152	#N/A	0.8799	Ref4807_AK_26_20210319.raw	3	#N/A	#N/A	KSAPATGGVKKPHR	-2.3		light	525.311	pep_K[+28.0]SAPATGGVK[+56.0]K[+56.0]PHR	K[+28.0313]SAPATGGVK[+56.026215]K[+56.026215]PHR		Ref4807_AK_26_20210319
KSAPATGGVKKPHR	H3_27-40	K[+28]SAPATGGVK[+56]K[+56]PHR	21_H3_27_40_K27K36K37_m2pp	33.02	precursor [M+2]	7774351872	#N/A	0.914	Ref4807_AK_27_20210319.raw	3	#N/A	#N/A	KSAPATGGVKKPHR	-1.7		light	525.311	pep_K[+28.0]SAPATGGVK[+56.0]K[+56.0]PHR	K[+28.0313]SAPATGGVK[+56.026215]K[+56.026215]PHR		Ref4807_AK_27_20210319
KSAPATGGVKKPHR	H3_27-40	K[+28]SAPATGGVK[+56]K[+56]PHR	21_H3_27_40_K27K36K37_m2pp	33.1	precursor [M+2]	7862700544	#N/A	0.9872	Ref4807_AK_28_20210319.raw	3	#N/A	#N/A	KSAPATGGVKKPHR	-0.4		light	525.311	pep_K[+28.0]SAPATGGVK[+56.0]K[+56.0]PHR	K[+28.0313]SAPATGGVK[+56.026215]K[+56.026215]PHR		Ref4807_AK_28_20210319
KSAPATGGVKKPHR	H3_27-40	K[+28]SAPATGGVK[+56]K[+56]PHR	21_H3_27_40_K27K36K37_m2pp	33.2	precursor [M+2]	1728950528	#N/A	0.989	Ref4807_AK_29_20210319.raw	3	#N/A	#N/A	KSAPATGGVKKPHR	-0.2		light	525.311	pep_K[+28.0]SAPATGGVK[+56.0]K[+56.0]PHR	K[+28.0313]SAPATGGVK[+56.026215]K[+56.026215]PHR		Ref4807_AK_29_20210319
KSAPATGGVKKPHR	H3_27-40	K[+28]SAPATGGVK[+56]K[+56]PHR	21_H3_27_40_K27K36K37_m2pp	33.18	precursor [M+2]	111968200	#N/A	0.9454	Ref4807_AK_30_20210319.raw	3	#N/A	#N/A	KSAPATGGVKKPHR	-0.5		light	525.311	pep_K[+28.0]SAPATGGVK[+56.0]K[+56.0]PHR	K[+28.0313]SAPATGGVK[+56.026215]K[+56.026215]PHR		Ref4807_AK_30_20210319
KSAPATGGVKKPHR	H3_27-40	K[+28]SAPATGGVK[+56]K[+56]PHR	21_H3_27_40_K27K36K37_m2pp	33.35	precursor [M+2]	658557696	#N/A	0.9915	Ref4807_AK_31_20210319.raw	3	#N/A	#N/A	KSAPATGGVKKPHR	0		light	525.311	pep_K[+28.0]SAPATGGVK[+56.0]K[+56.0]PHR	K[+28.0313]SAPATGGVK[+56.026215]K[+56.026215]PHR		Ref4807_AK_31_20210319
KSAPATGGVKKPHR	H3_27-40	K[+28]SAPATGGVK[+56]K[+56]PHR	21_H3_27_40_K27K36K37_m2pp	33.49	precursor [M+2]	34314092	#N/A	0.9682	Ref4807_AK_32_20210319.raw	3	#N/A	#N/A	KSAPATGGVKKPHR	-0.8		light	525.311	pep_K[+28.0]SAPATGGVK[+56.0]K[+56.0]PHR	K[+28.0313]SAPATGGVK[+56.026215]K[+56.026215]PHR		Ref4807_AK_32_20210319
KSAPATGGVKKPHR	H3_27-40	K[+28]SAPATGGVK[+56]K[+56]PHR	21_H3_27_40_K27K36K37_m2pp	33.18	precursor [M+2]	250737696	#N/A	0.979	Ref4807_AK_33_20210319.raw	3	#N/A	#N/A	KSAPATGGVKKPHR	-0.2		light	525.311	pep_K[+28.0]SAPATGGVK[+56.0]K[+56.0]PHR	K[+28.0313]SAPATGGVK[+56.026215]K[+56.026215]PHR		Ref4807_AK_33_20210319
KSAPATGGVKKPHR	H3_27-40	K[+28]SAPATGGVK[+56]K[+56]PHR	21_H3_27_40_K27K36K37_m2pp	32.92	precursor [M+2]	2986407936	#N/A	0.9834	Ref4807_AK_34_20210319.raw	3	#N/A	#N/A	KSAPATGGVKKPHR	0		light	525.311	pep_K[+28.0]SAPATGGVK[+56.0]K[+56.0]PHR	K[+28.0313]SAPATGGVK[+56.026215]K[+56.026215]PHR		Ref4807_AK_34_20210319
KSAPATGGVKKPHR	H3_27-40	K[+28]SAPATGGVK[+56]K[+56]PHR	21_H3_27_40_K27K36K37_m2pp	32.85	precursor [M+2]	7163503104	#N/A	0.9887	Ref4807_AK_35_20210319.raw	3	#N/A	#N/A	KSAPATGGVKKPHR	-0.2		light	525.311	pep_K[+28.0]SAPATGGVK[+56.0]K[+56.0]PHR	K[+28.0313]SAPATGGVK[+56.026215]K[+56.026215]PHR		Ref4807_AK_35_20210319
KSAPATGGVKKPHR	H3_27-40	K[+28]SAPATGGVK[+56]K[+56]PHR	21_H3_27_40_K27K36K37_m2pp	32.37	precursor [M+2]	34240997376	#N/A	0.9806	Ref4807_AK_36_20210319.raw	3	#N/A	#N/A	KSAPATGGVKKPHR	0		light	525.311	pep_K[+28.0]SAPATGGVK[+56.0]K[+56.0]PHR	K[+28.0313]SAPATGGVK[+56.026215]K[+56.026215]PHR		Ref4807_AK_36_20210319
KSAPATGGVKKPHR	H3_27-40	K[+28]SAPATGGVK[+56]K[+56]PHR	21_H3_27_40_K27K36K37_m2pp	32.78	precursor [M+2]	13480195072	#N/A	0.9313	Ref4807_AK_37_20210319.raw	3	#N/A	#N/A	KSAPATGGVKKPHR	-1.7		light	525.311	pep_K[+28.0]SAPATGGVK[+56.0]K[+56.0]PHR	K[+28.0313]SAPATGGVK[+56.026215]K[+56.026215]PHR		Ref4807_AK_37_20210319
KSAPATGGVKKPHR	H3_27-40	K[+28]SAPATGGVK[+56]K[+56]PHR	21_H3_27_40_K27K36K37_m2pp	32.82	precursor [M+2]	11167179776	#N/A	0.9851	Ref4807_AK_38_20210319.raw	3	#N/A	#N/A	KSAPATGGVKKPHR	-0.1		light	525.311	pep_K[+28.0]SAPATGGVK[+56.0]K[+56.0]PHR	K[+28.0313]SAPATGGVK[+56.026215]K[+56.026215]PHR		Ref4807_AK_38_20210319
KSAPATGGVKKPHR	H3_27-40	K[+28]SAPATGGVK[+56]K[+56]PHR	21_H3_27_40_K27K36K37_m2pp	33.01	precursor [M+3]	2490403	#N/A	0.4755	blank_00.raw	3	#N/A	#N/A	KSAPATGGVKKPHR	11.5		light	525.311	pep_K[+28.0]SAPATGGVK[+56.0]K[+56.0]PHR	K[+28.0313]SAPATGGVK[+56.026215]K[+56.026215]PHR		blank_00
KSAPATGGVKKPHR	H3_27-40	K[+28]SAPATGGVK[+56]K[+56]PHR	21_H3_27_40_K27K36K37_m2pp	33.51	precursor [M+3]	22881072	#N/A	0.9666	blank_02.raw	3	#N/A	#N/A	KSAPATGGVKKPHR	0		light	525.311	pep_K[+28.0]SAPATGGVK[+56.0]K[+56.0]PHR	K[+28.0313]SAPATGGVK[+56.026215]K[+56.026215]PHR		blank_02
KSAPATGGVKKPHR	H3_27-40	K[+28]SAPATGGVK[+56]K[+56]PHR	21_H3_27_40_K27K36K37_m2pp	33.18	precursor [M+3]	38868764	#N/A	0.9642	Ref4807_AK_01_20210319.raw	3	#N/A	#N/A	KSAPATGGVKKPHR	-1		light	525.311	pep_K[+28.0]SAPATGGVK[+56.0]K[+56.0]PHR	K[+28.0313]SAPATGGVK[+56.026215]K[+56.026215]PHR		Ref4807_AK_01_20210319
KSAPATGGVKKPHR	H3_27-40	K[+28]SAPATGGVK[+56]K[+56]PHR	21_H3_27_40_K27K36K37_m2pp	33.21	precursor [M+3]	4032019456	#N/A	0.9904	Ref4807_AK_02_20210319.raw	3	#N/A	#N/A	KSAPATGGVKKPHR	-0.3		light	525.311	pep_K[+28.0]SAPATGGVK[+56.0]K[+56.0]PHR	K[+28.0313]SAPATGGVK[+56.026215]K[+56.026215]PHR		Ref4807_AK_02_20210319
KSAPATGGVKKPHR	H3_27-40	K[+28]SAPATGGVK[+56]K[+56]PHR	21_H3_27_40_K27K36K37_m2pp	33.24	precursor [M+3]	1820142976	#N/A	0.9755	Ref4807_AK_03_20210319.raw	3	#N/A	#N/A	KSAPATGGVKKPHR	-0.7		light	525.311	pep_K[+28.0]SAPATGGVK[+56.0]K[+56.0]PHR	K[+28.0313]SAPATGGVK[+56.026215]K[+56.026215]PHR		Ref4807_AK_03_20210319
KSAPATGGVKKPHR	H3_27-40	K[+28]SAPATGGVK[+56]K[+56]PHR	21_H3_27_40_K27K36K37_m2pp	33.38	precursor [M+3]	124402808	#N/A	0.9885	Ref4807_AK_04_20210319.raw	3	#N/A	#N/A	KSAPATGGVKKPHR	-0.6		light	525.311	pep_K[+28.0]SAPATGGVK[+56.0]K[+56.0]PHR	K[+28.0313]SAPATGGVK[+56.026215]K[+56.026215]PHR		Ref4807_AK_04_20210319
KSAPATGGVKKPHR	H3_27-40	K[+28]SAPATGGVK[+56]K[+56]PHR	21_H3_27_40_K27K36K37_m2pp	33.5	precursor [M+3]	38359216	#N/A	0.9663	Ref4807_AK_05_20210319.raw	3	#N/A	#N/A	KSAPATGGVKKPHR	-0.3		light	525.311	pep_K[+28.0]SAPATGGVK[+56.0]K[+56.0]PHR	K[+28.0313]SAPATGGVK[+56.026215]K[+56.026215]PHR		Ref4807_AK_05_20210319
KSAPATGGVKKPHR	H3_27-40	K[+28]SAPATGGVK[+56]K[+56]PHR	21_H3_27_40_K27K36K37_m2pp	33.29	precursor [M+3]	225724560	#N/A	0.9084	Ref4807_AK_06_20210319.raw	3	#N/A	#N/A	KSAPATGGVKKPHR	-2.4		light	525.311	pep_K[+28.0]SAPATGGVK[+56.0]K[+56.0]PHR	K[+28.0313]SAPATGGVK[+56.026215]K[+56.026215]PHR		Ref4807_AK_06_20210319
KSAPATGGVKKPHR	H3_27-40	K[+28]SAPATGGVK[+56]K[+56]PHR	21_H3_27_40_K27K36K37_m2pp	33.45	precursor [M+3]	30038682	#N/A	0.9378	Ref4807_AK_07_20210319.raw	3	#N/A	#N/A	KSAPATGGVKKPHR	-1.1		light	525.311	pep_K[+28.0]SAPATGGVK[+56.0]K[+56.0]PHR	K[+28.0313]SAPATGGVK[+56.026215]K[+56.026215]PHR		Ref4807_AK_07_20210319
KSAPATGGVKKPHR	H3_27-40	K[+28]SAPATGGVK[+56]K[+56]PHR	21_H3_27_40_K27K36K37_m2pp	33.26	precursor [M+3]	2522149888	#N/A	0.9678	Ref4807_AK_08_20210319.raw	3	#N/A	#N/A	KSAPATGGVKKPHR	-0.7		light	525.311	pep_K[+28.0]SAPATGGVK[+56.0]K[+56.0]PHR	K[+28.0313]SAPATGGVK[+56.026215]K[+56.026215]PHR		Ref4807_AK_08_20210319
KSAPATGGVKKPHR	H3_27-40	K[+28]SAPATGGVK[+56]K[+56]PHR	21_H3_27_40_K27K36K37_m2pp	33.24	precursor [M+3]	4363920384	#N/A	0.9931	Ref4807_AK_09_20210319.raw	3	#N/A	#N/A	KSAPATGGVKKPHR	-0.2		light	525.311	pep_K[+28.0]SAPATGGVK[+56.0]K[+56.0]PHR	K[+28.0313]SAPATGGVK[+56.026215]K[+56.026215]PHR		Ref4807_AK_09_20210319
KSAPATGGVKKPHR	H3_27-40	K[+28]SAPATGGVK[+56]K[+56]PHR	21_H3_27_40_K27K36K37_m2pp	33.1	precursor [M+3]	15685466112	#N/A	0.9661	Ref4807_AK_10_20210319.raw	3	#N/A	#N/A	KSAPATGGVKKPHR	-0.8		light	525.311	pep_K[+28.0]SAPATGGVK[+56.0]K[+56.0]PHR	K[+28.0313]SAPATGGVK[+56.026215]K[+56.026215]PHR		Ref4807_AK_10_20210319
KSAPATGGVKKPHR	H3_27-40	K[+28]SAPATGGVK[+56]K[+56]PHR	21_H3_27_40_K27K36K37_m2pp	33.13	precursor [M+3]	13682974720	#N/A	0.9859	Ref4807_AK_11_20210319.raw	3	#N/A	#N/A	KSAPATGGVKKPHR	-0.2		light	525.311	pep_K[+28.0]SAPATGGVK[+56.0]K[+56.0]PHR	K[+28.0313]SAPATGGVK[+56.026215]K[+56.026215]PHR		Ref4807_AK_11_20210319
KSAPATGGVKKPHR	H3_27-40	K[+28]SAPATGGVK[+56]K[+56]PHR	21_H3_27_40_K27K36K37_m2pp	33.29	precursor [M+3]	4509362176	#N/A	0.9827	Ref4807_AK_12_20210319.raw	3	#N/A	#N/A	KSAPATGGVKKPHR	-0.3		light	525.311	pep_K[+28.0]SAPATGGVK[+56.0]K[+56.0]PHR	K[+28.0313]SAPATGGVK[+56.026215]K[+56.026215]PHR		Ref4807_AK_12_20210319
KSAPATGGVKKPHR	H3_27-40	K[+28]SAPATGGVK[+56]K[+56]PHR	21_H3_27_40_K27K36K37_m2pp	33.21	precursor [M+3]	18188206080	#N/A	0.9928	Ref4807_AK_13_20210319.raw	3	#N/A	#N/A	KSAPATGGVKKPHR	-0.2		light	525.311	pep_K[+28.0]SAPATGGVK[+56.0]K[+56.0]PHR	K[+28.0313]SAPATGGVK[+56.026215]K[+56.026215]PHR		Ref4807_AK_13_20210319
KSAPATGGVKKPHR	H3_27-40	K[+28]SAPATGGVK[+56]K[+56]PHR	21_H3_27_40_K27K36K37_m2pp	33.73	precursor [M+3]	240296816	#N/A	0.9806	Ref4807_AK_14_20210319.raw	3	#N/A	#N/A	KSAPATGGVKKPHR	-0.5		light	525.311	pep_K[+28.0]SAPATGGVK[+56.0]K[+56.0]PHR	K[+28.0313]SAPATGGVK[+56.026215]K[+56.026215]PHR		Ref4807_AK_14_20210319
KSAPATGGVKKPHR	H3_27-40	K[+28]SAPATGGVK[+56]K[+56]PHR	21_H3_27_40_K27K36K37_m2pp	33.21	precursor [M+3]	1339830784	#N/A	0.9943	Ref4807_AK_15_20210319.raw	3	#N/A	#N/A	KSAPATGGVKKPHR	0		light	525.311	pep_K[+28.0]SAPATGGVK[+56.0]K[+56.0]PHR	K[+28.0313]SAPATGGVK[+56.026215]K[+56.026215]PHR		Ref4807_AK_15_20210319
KSAPATGGVKKPHR	H3_27-40	K[+28]SAPATGGVK[+56]K[+56]PHR	21_H3_27_40_K27K36K37_m2pp	33.14	precursor [M+3]	1703764992	#N/A	0.9647	Ref4807_AK_16_20210319.raw	3	#N/A	#N/A	KSAPATGGVKKPHR	-0.8		light	525.311	pep_K[+28.0]SAPATGGVK[+56.0]K[+56.0]PHR	K[+28.0313]SAPATGGVK[+56.026215]K[+56.026215]PHR		Ref4807_AK_16_20210319
KSAPATGGVKKPHR	H3_27-40	K[+28]SAPATGGVK[+56]K[+56]PHR	21_H3_27_40_K27K36K37_m2pp	33.29	precursor [M+3]	161925792	#N/A	0.9949	Ref4807_AK_17_20210319.raw	3	#N/A	#N/A	KSAPATGGVKKPHR	-0.6		light	525.311	pep_K[+28.0]SAPATGGVK[+56.0]K[+56.0]PHR	K[+28.0313]SAPATGGVK[+56.026215]K[+56.026215]PHR		Ref4807_AK_17_20210319
KSAPATGGVKKPHR	H3_27-40	K[+28]SAPATGGVK[+56]K[+56]PHR	21_H3_27_40_K27K36K37_m2pp	33.17	precursor [M+3]	11100453888	#N/A	0.9935	Ref4807_AK_18_20210319.raw	3	#N/A	#N/A	KSAPATGGVKKPHR	-0.2		light	525.311	pep_K[+28.0]SAPATGGVK[+56.0]K[+56.0]PHR	K[+28.0313]SAPATGGVK[+56.026215]K[+56.026215]PHR		Ref4807_AK_18_20210319
KSAPATGGVKKPHR	H3_27-40	K[+28]SAPATGGVK[+56]K[+56]PHR	21_H3_27_40_K27K36K37_m2pp	33.13	precursor [M+3]	14616384512	#N/A	0.9837	Ref4807_AK_19_20210319.raw	3	#N/A	#N/A	KSAPATGGVKKPHR	-0.4		light	525.311	pep_K[+28.0]SAPATGGVK[+56.0]K[+56.0]PHR	K[+28.0313]SAPATGGVK[+56.026215]K[+56.026215]PHR		Ref4807_AK_19_20210319
KSAPATGGVKKPHR	H3_27-40	K[+28]SAPATGGVK[+56]K[+56]PHR	21_H3_27_40_K27K36K37_m2pp	33.02	precursor [M+3]	11087599616	#N/A	0.9764	Ref4807_AK_20_20210319.raw	3	#N/A	#N/A	KSAPATGGVKKPHR	-0.7		light	525.311	pep_K[+28.0]SAPATGGVK[+56.0]K[+56.0]PHR	K[+28.0313]SAPATGGVK[+56.026215]K[+56.026215]PHR		Ref4807_AK_20_20210319
KSAPATGGVKKPHR	H3_27-40	K[+28]SAPATGGVK[+56]K[+56]PHR	21_H3_27_40_K27K36K37_m2pp	33.18	precursor [M+3]	4423965696	#N/A	0.9616	Ref4807_AK_21_20210319.raw	3	#N/A	#N/A	KSAPATGGVKKPHR	-0.7		light	525.311	pep_K[+28.0]SAPATGGVK[+56.0]K[+56.0]PHR	K[+28.0313]SAPATGGVK[+56.026215]K[+56.026215]PHR		Ref4807_AK_21_20210319
KSAPATGGVKKPHR	H3_27-40	K[+28]SAPATGGVK[+56]K[+56]PHR	21_H3_27_40_K27K36K37_m2pp	33.03	precursor [M+3]	381640448	#N/A	0.9243	Ref4807_AK_22_20210319.raw	3	#N/A	#N/A	KSAPATGGVKKPHR	-1.7		light	525.311	pep_K[+28.0]SAPATGGVK[+56.0]K[+56.0]PHR	K[+28.0313]SAPATGGVK[+56.026215]K[+56.026215]PHR		Ref4807_AK_22_20210319
KSAPATGGVKKPHR	H3_27-40	K[+28]SAPATGGVK[+56]K[+56]PHR	21_H3_27_40_K27K36K37_m2pp	33.21	precursor [M+3]	1686107904	#N/A	0.985	Ref4807_AK_23_20210319.raw	3	#N/A	#N/A	KSAPATGGVKKPHR	-0.5		light	525.311	pep_K[+28.0]SAPATGGVK[+56.0]K[+56.0]PHR	K[+28.0313]SAPATGGVK[+56.026215]K[+56.026215]PHR		Ref4807_AK_23_20210319
KSAPATGGVKKPHR	H3_27-40	K[+28]SAPATGGVK[+56]K[+56]PHR	21_H3_27_40_K27K36K37_m2pp	33.02	precursor [M+3]	530561568	#N/A	0.9868	Ref4807_AK_24_20210319.raw	3	#N/A	#N/A	KSAPATGGVKKPHR	-0.2		light	525.311	pep_K[+28.0]SAPATGGVK[+56.0]K[+56.0]PHR	K[+28.0313]SAPATGGVK[+56.026215]K[+56.026215]PHR		Ref4807_AK_24_20210319
KSAPATGGVKKPHR	H3_27-40	K[+28]SAPATGGVK[+56]K[+56]PHR	21_H3_27_40_K27K36K37_m2pp	33.15	precursor [M+3]	6743898624	#N/A	0.9921	Ref4807_AK_25_20210319.raw	3	#N/A	#N/A	KSAPATGGVKKPHR	-0.5		light	525.311	pep_K[+28.0]SAPATGGVK[+56.0]K[+56.0]PHR	K[+28.0313]SAPATGGVK[+56.026215]K[+56.026215]PHR		Ref4807_AK_25_20210319
KSAPATGGVKKPHR	H3_27-40	K[+28]SAPATGGVK[+56]K[+56]PHR	21_H3_27_40_K27K36K37_m2pp	33.02	precursor [M+3]	1419473152	#N/A	0.8799	Ref4807_AK_26_20210319.raw	3	#N/A	#N/A	KSAPATGGVKKPHR	-2.3		light	525.311	pep_K[+28.0]SAPATGGVK[+56.0]K[+56.0]PHR	K[+28.0313]SAPATGGVK[+56.026215]K[+56.026215]PHR		Ref4807_AK_26_20210319
KSAPATGGVKKPHR	H3_27-40	K[+28]SAPATGGVK[+56]K[+56]PHR	21_H3_27_40_K27K36K37_m2pp	33.02	precursor [M+3]	7774351872	#N/A	0.914	Ref4807_AK_27_20210319.raw	3	#N/A	#N/A	KSAPATGGVKKPHR	-1.7		light	525.311	pep_K[+28.0]SAPATGGVK[+56.0]K[+56.0]PHR	K[+28.0313]SAPATGGVK[+56.026215]K[+56.026215]PHR		Ref4807_AK_27_20210319
KSAPATGGVKKPHR	H3_27-40	K[+28]SAPATGGVK[+56]K[+56]PHR	21_H3_27_40_K27K36K37_m2pp	33.1	precursor [M+3]	7862700544	#N/A	0.9872	Ref4807_AK_28_20210319.raw	3	#N/A	#N/A	KSAPATGGVKKPHR	-0.4		light	525.311	pep_K[+28.0]SAPATGGVK[+56.0]K[+56.0]PHR	K[+28.0313]SAPATGGVK[+56.026215]K[+56.026215]PHR		Ref4807_AK_28_20210319
KSAPATGGVKKPHR	H3_27-40	K[+28]SAPATGGVK[+56]K[+56]PHR	21_H3_27_40_K27K36K37_m2pp	33.2	precursor [M+3]	1728950528	#N/A	0.989	Ref4807_AK_29_20210319.raw	3	#N/A	#N/A	KSAPATGGVKKPHR	-0.2		light	525.311	pep_K[+28.0]SAPATGGVK[+56.0]K[+56.0]PHR	K[+28.0313]SAPATGGVK[+56.026215]K[+56.026215]PHR		Ref4807_AK_29_20210319
KSAPATGGVKKPHR	H3_27-40	K[+28]SAPATGGVK[+56]K[+56]PHR	21_H3_27_40_K27K36K37_m2pp	33.18	precursor [M+3]	111968200	#N/A	0.9454	Ref4807_AK_30_20210319.raw	3	#N/A	#N/A	KSAPATGGVKKPHR	-0.5		light	525.311	pep_K[+28.0]SAPATGGVK[+56.0]K[+56.0]PHR	K[+28.0313]SAPATGGVK[+56.026215]K[+56.026215]PHR		Ref4807_AK_30_20210319
KSAPATGGVKKPHR	H3_27-40	K[+28]SAPATGGVK[+56]K[+56]PHR	21_H3_27_40_K27K36K37_m2pp	33.35	precursor [M+3]	658557696	#N/A	0.9915	Ref4807_AK_31_20210319.raw	3	#N/A	#N/A	KSAPATGGVKKPHR	0		light	525.311	pep_K[+28.0]SAPATGGVK[+56.0]K[+56.0]PHR	K[+28.0313]SAPATGGVK[+56.026215]K[+56.026215]PHR		Ref4807_AK_31_20210319
KSAPATGGVKKPHR	H3_27-40	K[+28]SAPATGGVK[+56]K[+56]PHR	21_H3_27_40_K27K36K37_m2pp	33.49	precursor [M+3]	34314092	#N/A	0.9682	Ref4807_AK_32_20210319.raw	3	#N/A	#N/A	KSAPATGGVKKPHR	-0.8		light	525.311	pep_K[+28.0]SAPATGGVK[+56.0]K[+56.0]PHR	K[+28.0313]SAPATGGVK[+56.026215]K[+56.026215]PHR		Ref4807_AK_32_20210319
KSAPATGGVKKPHR	H3_27-40	K[+28]SAPATGGVK[+56]K[+56]PHR	21_H3_27_40_K27K36K37_m2pp	33.18	precursor [M+3]	250737696	#N/A	0.979	Ref4807_AK_33_20210319.raw	3	#N/A	#N/A	KSAPATGGVKKPHR	-0.2		light	525.311	pep_K[+28.0]SAPATGGVK[+56.0]K[+56.0]PHR	K[+28.0313]SAPATGGVK[+56.026215]K[+56.026215]PHR		Ref4807_AK_33_20210319
KSAPATGGVKKPHR	H3_27-40	K[+28]SAPATGGVK[+56]K[+56]PHR	21_H3_27_40_K27K36K37_m2pp	32.92	precursor [M+3]	2986407936	#N/A	0.9834	Ref4807_AK_34_20210319.raw	3	#N/A	#N/A	KSAPATGGVKKPHR	0		light	525.311	pep_K[+28.0]SAPATGGVK[+56.0]K[+56.0]PHR	K[+28.0313]SAPATGGVK[+56.026215]K[+56.026215]PHR		Ref4807_AK_34_20210319
KSAPATGGVKKPHR	H3_27-40	K[+28]SAPATGGVK[+56]K[+56]PHR	21_H3_27_40_K27K36K37_m2pp	32.85	precursor [M+3]	7163503104	#N/A	0.9887	Ref4807_AK_35_20210319.raw	3	#N/A	#N/A	KSAPATGGVKKPHR	-0.2		light	525.311	pep_K[+28.0]SAPATGGVK[+56.0]K[+56.0]PHR	K[+28.0313]SAPATGGVK[+56.026215]K[+56.026215]PHR		Ref4807_AK_35_20210319
KSAPATGGVKKPHR	H3_27-40	K[+28]SAPATGGVK[+56]K[+56]PHR	21_H3_27_40_K27K36K37_m2pp	32.37	precursor [M+3]	34240997376	#N/A	0.9806	Ref4807_AK_36_20210319.raw	3	#N/A	#N/A	KSAPATGGVKKPHR	0		light	525.311	pep_K[+28.0]SAPATGGVK[+56.0]K[+56.0]PHR	K[+28.0313]SAPATGGVK[+56.026215]K[+56.026215]PHR		Ref4807_AK_36_20210319
KSAPATGGVKKPHR	H3_27-40	K[+28]SAPATGGVK[+56]K[+56]PHR	21_H3_27_40_K27K36K37_m2pp	32.78	precursor [M+3]	13480195072	#N/A	0.9313	Ref4807_AK_37_20210319.raw	3	#N/A	#N/A	KSAPATGGVKKPHR	-1.7		light	525.311	pep_K[+28.0]SAPATGGVK[+56.0]K[+56.0]PHR	K[+28.0313]SAPATGGVK[+56.026215]K[+56.026215]PHR		Ref4807_AK_37_20210319
KSAPATGGVKKPHR	H3_27-40	K[+28]SAPATGGVK[+56]K[+56]PHR	21_H3_27_40_K27K36K37_m2pp	32.82	precursor [M+3]	11167179776	#N/A	0.9851	Ref4807_AK_38_20210319.raw	3	#N/A	#N/A	KSAPATGGVKKPHR	-0.1		light	525.311	pep_K[+28.0]SAPATGGVK[+56.0]K[+56.0]PHR	K[+28.0313]SAPATGGVK[+56.026215]K[+56.026215]PHR		Ref4807_AK_38_20210319
KSAPATGGVKKPHR	H3_27-40	K[+28]SAPATGGVK[+56]K[+56]PHR	21_H3_27_40_K27K36K37_m2pp	33.01	precursor [M+4]	2490403	#N/A	0.4755	blank_00.raw	3	#N/A	#N/A	KSAPATGGVKKPHR	11.5		light	525.311	pep_K[+28.0]SAPATGGVK[+56.0]K[+56.0]PHR	K[+28.0313]SAPATGGVK[+56.026215]K[+56.026215]PHR		blank_00
KSAPATGGVKKPHR	H3_27-40	K[+28]SAPATGGVK[+56]K[+56]PHR	21_H3_27_40_K27K36K37_m2pp	33.51	precursor [M+4]	22881072	#N/A	0.9666	blank_02.raw	3	#N/A	#N/A	KSAPATGGVKKPHR	0		light	525.311	pep_K[+28.0]SAPATGGVK[+56.0]K[+56.0]PHR	K[+28.0313]SAPATGGVK[+56.026215]K[+56.026215]PHR		blank_02
KSAPATGGVKKPHR	H3_27-40	K[+28]SAPATGGVK[+56]K[+56]PHR	21_H3_27_40_K27K36K37_m2pp	33.18	precursor [M+4]	38868764	#N/A	0.9642	Ref4807_AK_01_20210319.raw	3	#N/A	#N/A	KSAPATGGVKKPHR	-1		light	525.311	pep_K[+28.0]SAPATGGVK[+56.0]K[+56.0]PHR	K[+28.0313]SAPATGGVK[+56.026215]K[+56.026215]PHR		Ref4807_AK_01_20210319
KSAPATGGVKKPHR	H3_27-40	K[+28]SAPATGGVK[+56]K[+56]PHR	21_H3_27_40_K27K36K37_m2pp	33.21	precursor [M+4]	4032019456	#N/A	0.9904	Ref4807_AK_02_20210319.raw	3	#N/A	#N/A	KSAPATGGVKKPHR	-0.3		light	525.311	pep_K[+28.0]SAPATGGVK[+56.0]K[+56.0]PHR	K[+28.0313]SAPATGGVK[+56.026215]K[+56.026215]PHR		Ref4807_AK_02_20210319
KSAPATGGVKKPHR	H3_27-40	K[+28]SAPATGGVK[+56]K[+56]PHR	21_H3_27_40_K27K36K37_m2pp	33.24	precursor [M+4]	1820142976	#N/A	0.9755	Ref4807_AK_03_20210319.raw	3	#N/A	#N/A	KSAPATGGVKKPHR	-0.7		light	525.311	pep_K[+28.0]SAPATGGVK[+56.0]K[+56.0]PHR	K[+28.0313]SAPATGGVK[+56.026215]K[+56.026215]PHR		Ref4807_AK_03_20210319
KSAPATGGVKKPHR	H3_27-40	K[+28]SAPATGGVK[+56]K[+56]PHR	21_H3_27_40_K27K36K37_m2pp	33.38	precursor [M+4]	124402808	#N/A	0.9885	Ref4807_AK_04_20210319.raw	3	#N/A	#N/A	KSAPATGGVKKPHR	-0.6		light	525.311	pep_K[+28.0]SAPATGGVK[+56.0]K[+56.0]PHR	K[+28.0313]SAPATGGVK[+56.026215]K[+56.026215]PHR		Ref4807_AK_04_20210319
KSAPATGGVKKPHR	H3_27-40	K[+28]SAPATGGVK[+56]K[+56]PHR	21_H3_27_40_K27K36K37_m2pp	33.5	precursor [M+4]	38359216	#N/A	0.9663	Ref4807_AK_05_20210319.raw	3	#N/A	#N/A	KSAPATGGVKKPHR	-0.3		light	525.311	pep_K[+28.0]SAPATGGVK[+56.0]K[+56.0]PHR	K[+28.0313]SAPATGGVK[+56.026215]K[+56.026215]PHR		Ref4807_AK_05_20210319
KSAPATGGVKKPHR	H3_27-40	K[+28]SAPATGGVK[+56]K[+56]PHR	21_H3_27_40_K27K36K37_m2pp	33.29	precursor [M+4]	225724560	#N/A	0.9084	Ref4807_AK_06_20210319.raw	3	#N/A	#N/A	KSAPATGGVKKPHR	-2.4		light	525.311	pep_K[+28.0]SAPATGGVK[+56.0]K[+56.0]PHR	K[+28.0313]SAPATGGVK[+56.026215]K[+56.026215]PHR		Ref4807_AK_06_20210319
KSAPATGGVKKPHR	H3_27-40	K[+28]SAPATGGVK[+56]K[+56]PHR	21_H3_27_40_K27K36K37_m2pp	33.45	precursor [M+4]	30038682	#N/A	0.9378	Ref4807_AK_07_20210319.raw	3	#N/A	#N/A	KSAPATGGVKKPHR	-1.1		light	525.311	pep_K[+28.0]SAPATGGVK[+56.0]K[+56.0]PHR	K[+28.0313]SAPATGGVK[+56.026215]K[+56.026215]PHR		Ref4807_AK_07_20210319
KSAPATGGVKKPHR	H3_27-40	K[+28]SAPATGGVK[+56]K[+56]PHR	21_H3_27_40_K27K36K37_m2pp	33.26	precursor [M+4]	2522149888	#N/A	0.9678	Ref4807_AK_08_20210319.raw	3	#N/A	#N/A	KSAPATGGVKKPHR	-0.7		light	525.311	pep_K[+28.0]SAPATGGVK[+56.0]K[+56.0]PHR	K[+28.0313]SAPATGGVK[+56.026215]K[+56.026215]PHR		Ref4807_AK_08_20210319
KSAPATGGVKKPHR	H3_27-40	K[+28]SAPATGGVK[+56]K[+56]PHR	21_H3_27_40_K27K36K37_m2pp	33.24	precursor [M+4]	4363920384	#N/A	0.9931	Ref4807_AK_09_20210319.raw	3	#N/A	#N/A	KSAPATGGVKKPHR	-0.2		light	525.311	pep_K[+28.0]SAPATGGVK[+56.0]K[+56.0]PHR	K[+28.0313]SAPATGGVK[+56.026215]K[+56.026215]PHR		Ref4807_AK_09_20210319
KSAPATGGVKKPHR	H3_27-40	K[+28]SAPATGGVK[+56]K[+56]PHR	21_H3_27_40_K27K36K37_m2pp	33.1	precursor [M+4]	15685466112	#N/A	0.9661	Ref4807_AK_10_20210319.raw	3	#N/A	#N/A	KSAPATGGVKKPHR	-0.8		light	525.311	pep_K[+28.0]SAPATGGVK[+56.0]K[+56.0]PHR	K[+28.0313]SAPATGGVK[+56.026215]K[+56.026215]PHR		Ref4807_AK_10_20210319
KSAPATGGVKKPHR	H3_27-40	K[+28]SAPATGGVK[+56]K[+56]PHR	21_H3_27_40_K27K36K37_m2pp	33.13	precursor [M+4]	13682974720	#N/A	0.9859	Ref4807_AK_11_20210319.raw	3	#N/A	#N/A	KSAPATGGVKKPHR	-0.2		light	525.311	pep_K[+28.0]SAPATGGVK[+56.0]K[+56.0]PHR	K[+28.0313]SAPATGGVK[+56.026215]K[+56.026215]PHR		Ref4807_AK_11_20210319
KSAPATGGVKKPHR	H3_27-40	K[+28]SAPATGGVK[+56]K[+56]PHR	21_H3_27_40_K27K36K37_m2pp	33.29	precursor [M+4]	4509362176	#N/A	0.9827	Ref4807_AK_12_20210319.raw	3	#N/A	#N/A	KSAPATGGVKKPHR	-0.3		light	525.311	pep_K[+28.0]SAPATGGVK[+56.0]K[+56.0]PHR	K[+28.0313]SAPATGGVK[+56.026215]K[+56.026215]PHR		Ref4807_AK_12_20210319
KSAPATGGVKKPHR	H3_27-40	K[+28]SAPATGGVK[+56]K[+56]PHR	21_H3_27_40_K27K36K37_m2pp	33.21	precursor [M+4]	18188206080	#N/A	0.9928	Ref4807_AK_13_20210319.raw	3	#N/A	#N/A	KSAPATGGVKKPHR	-0.2		light	525.311	pep_K[+28.0]SAPATGGVK[+56.0]K[+56.0]PHR	K[+28.0313]SAPATGGVK[+56.026215]K[+56.026215]PHR		Ref4807_AK_13_20210319
KSAPATGGVKKPHR	H3_27-40	K[+28]SAPATGGVK[+56]K[+56]PHR	21_H3_27_40_K27K36K37_m2pp	33.73	precursor [M+4]	240296816	#N/A	0.9806	Ref4807_AK_14_20210319.raw	3	#N/A	#N/A	KSAPATGGVKKPHR	-0.5		light	525.311	pep_K[+28.0]SAPATGGVK[+56.0]K[+56.0]PHR	K[+28.0313]SAPATGGVK[+56.026215]K[+56.026215]PHR		Ref4807_AK_14_20210319
KSAPATGGVKKPHR	H3_27-40	K[+28]SAPATGGVK[+56]K[+56]PHR	21_H3_27_40_K27K36K37_m2pp	33.21	precursor [M+4]	1339830784	#N/A	0.9943	Ref4807_AK_15_20210319.raw	3	#N/A	#N/A	KSAPATGGVKKPHR	0		light	525.311	pep_K[+28.0]SAPATGGVK[+56.0]K[+56.0]PHR	K[+28.0313]SAPATGGVK[+56.026215]K[+56.026215]PHR		Ref4807_AK_15_20210319
KSAPATGGVKKPHR	H3_27-40	K[+28]SAPATGGVK[+56]K[+56]PHR	21_H3_27_40_K27K36K37_m2pp	33.14	precursor [M+4]	1703764992	#N/A	0.9647	Ref4807_AK_16_20210319.raw	3	#N/A	#N/A	KSAPATGGVKKPHR	-0.8		light	525.311	pep_K[+28.0]SAPATGGVK[+56.0]K[+56.0]PHR	K[+28.0313]SAPATGGVK[+56.026215]K[+56.026215]PHR		Ref4807_AK_16_20210319
KSAPATGGVKKPHR	H3_27-40	K[+28]SAPATGGVK[+56]K[+56]PHR	21_H3_27_40_K27K36K37_m2pp	33.29	precursor [M+4]	161925792	#N/A	0.9949	Ref4807_AK_17_20210319.raw	3	#N/A	#N/A	KSAPATGGVKKPHR	-0.6		light	525.311	pep_K[+28.0]SAPATGGVK[+56.0]K[+56.0]PHR	K[+28.0313]SAPATGGVK[+56.026215]K[+56.026215]PHR		Ref4807_AK_17_20210319
KSAPATGGVKKPHR	H3_27-40	K[+28]SAPATGGVK[+56]K[+56]PHR	21_H3_27_40_K27K36K37_m2pp	33.17	precursor [M+4]	11100453888	#N/A	0.9935	Ref4807_AK_18_20210319.raw	3	#N/A	#N/A	KSAPATGGVKKPHR	-0.2		light	525.311	pep_K[+28.0]SAPATGGVK[+56.0]K[+56.0]PHR	K[+28.0313]SAPATGGVK[+56.026215]K[+56.026215]PHR		Ref4807_AK_18_20210319
KSAPATGGVKKPHR	H3_27-40	K[+28]SAPATGGVK[+56]K[+56]PHR	21_H3_27_40_K27K36K37_m2pp	33.13	precursor [M+4]	14616384512	#N/A	0.9837	Ref4807_AK_19_20210319.raw	3	#N/A	#N/A	KSAPATGGVKKPHR	-0.4		light	525.311	pep_K[+28.0]SAPATGGVK[+56.0]K[+56.0]PHR	K[+28.0313]SAPATGGVK[+56.026215]K[+56.026215]PHR		Ref4807_AK_19_20210319
KSAPATGGVKKPHR	H3_27-40	K[+28]SAPATGGVK[+56]K[+56]PHR	21_H3_27_40_K27K36K37_m2pp	33.02	precursor [M+4]	11087599616	#N/A	0.9764	Ref4807_AK_20_20210319.raw	3	#N/A	#N/A	KSAPATGGVKKPHR	-0.7		light	525.311	pep_K[+28.0]SAPATGGVK[+56.0]K[+56.0]PHR	K[+28.0313]SAPATGGVK[+56.026215]K[+56.026215]PHR		Ref4807_AK_20_20210319
KSAPATGGVKKPHR	H3_27-40	K[+28]SAPATGGVK[+56]K[+56]PHR	21_H3_27_40_K27K36K37_m2pp	33.18	precursor [M+4]	4423965696	#N/A	0.9616	Ref4807_AK_21_20210319.raw	3	#N/A	#N/A	KSAPATGGVKKPHR	-0.7		light	525.311	pep_K[+28.0]SAPATGGVK[+56.0]K[+56.0]PHR	K[+28.0313]SAPATGGVK[+56.026215]K[+56.026215]PHR		Ref4807_AK_21_20210319
KSAPATGGVKKPHR	H3_27-40	K[+28]SAPATGGVK[+56]K[+56]PHR	21_H3_27_40_K27K36K37_m2pp	33.03	precursor [M+4]	381640448	#N/A	0.9243	Ref4807_AK_22_20210319.raw	3	#N/A	#N/A	KSAPATGGVKKPHR	-1.7		light	525.311	pep_K[+28.0]SAPATGGVK[+56.0]K[+56.0]PHR	K[+28.0313]SAPATGGVK[+56.026215]K[+56.026215]PHR		Ref4807_AK_22_20210319
KSAPATGGVKKPHR	H3_27-40	K[+28]SAPATGGVK[+56]K[+56]PHR	21_H3_27_40_K27K36K37_m2pp	33.21	precursor [M+4]	1686107904	#N/A	0.985	Ref4807_AK_23_20210319.raw	3	#N/A	#N/A	KSAPATGGVKKPHR	-0.5		light	525.311	pep_K[+28.0]SAPATGGVK[+56.0]K[+56.0]PHR	K[+28.0313]SAPATGGVK[+56.026215]K[+56.026215]PHR		Ref4807_AK_23_20210319
KSAPATGGVKKPHR	H3_27-40	K[+28]SAPATGGVK[+56]K[+56]PHR	21_H3_27_40_K27K36K37_m2pp	33.02	precursor [M+4]	530561568	#N/A	0.9868	Ref4807_AK_24_20210319.raw	3	#N/A	#N/A	KSAPATGGVKKPHR	-0.2		light	525.311	pep_K[+28.0]SAPATGGVK[+56.0]K[+56.0]PHR	K[+28.0313]SAPATGGVK[+56.026215]K[+56.026215]PHR		Ref4807_AK_24_20210319
KSAPATGGVKKPHR	H3_27-40	K[+28]SAPATGGVK[+56]K[+56]PHR	21_H3_27_40_K27K36K37_m2pp	33.15	precursor [M+4]	6743898624	#N/A	0.9921	Ref4807_AK_25_20210319.raw	3	#N/A	#N/A	KSAPATGGVKKPHR	-0.5		light	525.311	pep_K[+28.0]SAPATGGVK[+56.0]K[+56.0]PHR	K[+28.0313]SAPATGGVK[+56.026215]K[+56.026215]PHR		Ref4807_AK_25_20210319
KSAPATGGVKKPHR	H3_27-40	K[+28]SAPATGGVK[+56]K[+56]PHR	21_H3_27_40_K27K36K37_m2pp	33.02	precursor [M+4]	1419473152	#N/A	0.8799	Ref4807_AK_26_20210319.raw	3	#N/A	#N/A	KSAPATGGVKKPHR	-2.3		light	525.311	pep_K[+28.0]SAPATGGVK[+56.0]K[+56.0]PHR	K[+28.0313]SAPATGGVK[+56.026215]K[+56.026215]PHR		Ref4807_AK_26_20210319
KSAPATGGVKKPHR	H3_27-40	K[+28]SAPATGGVK[+56]K[+56]PHR	21_H3_27_40_K27K36K37_m2pp	33.02	precursor [M+4]	7774351872	#N/A	0.914	Ref4807_AK_27_20210319.raw	3	#N/A	#N/A	KSAPATGGVKKPHR	-1.7		light	525.311	pep_K[+28.0]SAPATGGVK[+56.0]K[+56.0]PHR	K[+28.0313]SAPATGGVK[+56.026215]K[+56.026215]PHR		Ref4807_AK_27_20210319
KSAPATGGVKKPHR	H3_27-40	K[+28]SAPATGGVK[+56]K[+56]PHR	21_H3_27_40_K27K36K37_m2pp	33.1	precursor [M+4]	7862700544	#N/A	0.9872	Ref4807_AK_28_20210319.raw	3	#N/A	#N/A	KSAPATGGVKKPHR	-0.4		light	525.311	pep_K[+28.0]SAPATGGVK[+56.0]K[+56.0]PHR	K[+28.0313]SAPATGGVK[+56.026215]K[+56.026215]PHR		Ref4807_AK_28_20210319
KSAPATGGVKKPHR	H3_27-40	K[+28]SAPATGGVK[+56]K[+56]PHR	21_H3_27_40_K27K36K37_m2pp	33.2	precursor [M+4]	1728950528	#N/A	0.989	Ref4807_AK_29_20210319.raw	3	#N/A	#N/A	KSAPATGGVKKPHR	-0.2		light	525.311	pep_K[+28.0]SAPATGGVK[+56.0]K[+56.0]PHR	K[+28.0313]SAPATGGVK[+56.026215]K[+56.026215]PHR		Ref4807_AK_29_20210319
KSAPATGGVKKPHR	H3_27-40	K[+28]SAPATGGVK[+56]K[+56]PHR	21_H3_27_40_K27K36K37_m2pp	33.18	precursor [M+4]	111968200	#N/A	0.9454	Ref4807_AK_30_20210319.raw	3	#N/A	#N/A	KSAPATGGVKKPHR	-0.5		light	525.311	pep_K[+28.0]SAPATGGVK[+56.0]K[+56.0]PHR	K[+28.0313]SAPATGGVK[+56.026215]K[+56.026215]PHR		Ref4807_AK_30_20210319
KSAPATGGVKKPHR	H3_27-40	K[+28]SAPATGGVK[+56]K[+56]PHR	21_H3_27_40_K27K36K37_m2pp	33.35	precursor [M+4]	658557696	#N/A	0.9915	Ref4807_AK_31_20210319.raw	3	#N/A	#N/A	KSAPATGGVKKPHR	0		light	525.311	pep_K[+28.0]SAPATGGVK[+56.0]K[+56.0]PHR	K[+28.0313]SAPATGGVK[+56.026215]K[+56.026215]PHR		Ref4807_AK_31_20210319
KSAPATGGVKKPHR	H3_27-40	K[+28]SAPATGGVK[+56]K[+56]PHR	21_H3_27_40_K27K36K37_m2pp	33.49	precursor [M+4]	34314092	#N/A	0.9682	Ref4807_AK_32_20210319.raw	3	#N/A	#N/A	KSAPATGGVKKPHR	-0.8		light	525.311	pep_K[+28.0]SAPATGGVK[+56.0]K[+56.0]PHR	K[+28.0313]SAPATGGVK[+56.026215]K[+56.026215]PHR		Ref4807_AK_32_20210319
KSAPATGGVKKPHR	H3_27-40	K[+28]SAPATGGVK[+56]K[+56]PHR	21_H3_27_40_K27K36K37_m2pp	33.18	precursor [M+4]	250737696	#N/A	0.979	Ref4807_AK_33_20210319.raw	3	#N/A	#N/A	KSAPATGGVKKPHR	-0.2		light	525.311	pep_K[+28.0]SAPATGGVK[+56.0]K[+56.0]PHR	K[+28.0313]SAPATGGVK[+56.026215]K[+56.026215]PHR		Ref4807_AK_33_20210319
KSAPATGGVKKPHR	H3_27-40	K[+28]SAPATGGVK[+56]K[+56]PHR	21_H3_27_40_K27K36K37_m2pp	32.92	precursor [M+4]	2986407936	#N/A	0.9834	Ref4807_AK_34_20210319.raw	3	#N/A	#N/A	KSAPATGGVKKPHR	0		light	525.311	pep_K[+28.0]SAPATGGVK[+56.0]K[+56.0]PHR	K[+28.0313]SAPATGGVK[+56.026215]K[+56.026215]PHR		Ref4807_AK_34_20210319
KSAPATGGVKKPHR	H3_27-40	K[+28]SAPATGGVK[+56]K[+56]PHR	21_H3_27_40_K27K36K37_m2pp	32.85	precursor [M+4]	7163503104	#N/A	0.9887	Ref4807_AK_35_20210319.raw	3	#N/A	#N/A	KSAPATGGVKKPHR	-0.2		light	525.311	pep_K[+28.0]SAPATGGVK[+56.0]K[+56.0]PHR	K[+28.0313]SAPATGGVK[+56.026215]K[+56.026215]PHR		Ref4807_AK_35_20210319
KSAPATGGVKKPHR	H3_27-40	K[+28]SAPATGGVK[+56]K[+56]PHR	21_H3_27_40_K27K36K37_m2pp	32.37	precursor [M+4]	34240997376	#N/A	0.9806	Ref4807_AK_36_20210319.raw	3	#N/A	#N/A	KSAPATGGVKKPHR	0		light	525.311	pep_K[+28.0]SAPATGGVK[+56.0]K[+56.0]PHR	K[+28.0313]SAPATGGVK[+56.026215]K[+56.026215]PHR		Ref4807_AK_36_20210319
KSAPATGGVKKPHR	H3_27-40	K[+28]SAPATGGVK[+56]K[+56]PHR	21_H3_27_40_K27K36K37_m2pp	32.78	precursor [M+4]	13480195072	#N/A	0.9313	Ref4807_AK_37_20210319.raw	3	#N/A	#N/A	KSAPATGGVKKPHR	-1.7		light	525.311	pep_K[+28.0]SAPATGGVK[+56.0]K[+56.0]PHR	K[+28.0313]SAPATGGVK[+56.026215]K[+56.026215]PHR		Ref4807_AK_37_20210319
KSAPATGGVKKPHR	H3_27-40	K[+28]SAPATGGVK[+56]K[+56]PHR	21_H3_27_40_K27K36K37_m2pp	32.82	precursor [M+4]	11167179776	#N/A	0.9851	Ref4807_AK_38_20210319.raw	3	#N/A	#N/A	KSAPATGGVKKPHR	-0.1		light	525.311	pep_K[+28.0]SAPATGGVK[+56.0]K[+56.0]PHR	K[+28.0313]SAPATGGVK[+56.026215]K[+56.026215]PHR		Ref4807_AK_38_20210319
KSAPATGGVKKPHR	H3_27-40	K[+56]SAPATGGVK[+28]K[+56]PHR	22_H3_27_40_K27K36K37_pm2p	35.11	precursor	0	#N/A	0	blank_00.raw	3	#N/A	#N/A	KSAPATGGVKKPHR	#N/A		light	525.311	pep_K[+56.0]SAPATGGVK[+28.0]K[+56.0]PHR	K[+56.026215]SAPATGGVK[+28.0313]K[+56.026215]PHR		blank_00
KSAPATGGVKKPHR	H3_27-40	K[+56]SAPATGGVK[+28]K[+56]PHR	22_H3_27_40_K27K36K37_pm2p	35.84	precursor	3255961	#N/A	0.9038	blank_02.raw	3	#N/A	#N/A	KSAPATGGVKKPHR	-0.3		light	525.311	pep_K[+56.0]SAPATGGVK[+28.0]K[+56.0]PHR	K[+56.026215]SAPATGGVK[+28.0313]K[+56.026215]PHR		blank_02
KSAPATGGVKKPHR	H3_27-40	K[+56]SAPATGGVK[+28]K[+56]PHR	22_H3_27_40_K27K36K37_pm2p	35.74	precursor	30458576	#N/A	0.8924	Ref4807_AK_01_20210319.raw	3	#N/A	#N/A	KSAPATGGVKKPHR	-0.4		light	525.311	pep_K[+56.0]SAPATGGVK[+28.0]K[+56.0]PHR	K[+56.026215]SAPATGGVK[+28.0313]K[+56.026215]PHR		Ref4807_AK_01_20210319
KSAPATGGVKKPHR	H3_27-40	K[+56]SAPATGGVK[+28]K[+56]PHR	22_H3_27_40_K27K36K37_pm2p	35.66	precursor	226141664	#N/A	0.9669	Ref4807_AK_02_20210319.raw	3	#N/A	#N/A	KSAPATGGVKKPHR	-0.3		light	525.311	pep_K[+56.0]SAPATGGVK[+28.0]K[+56.0]PHR	K[+56.026215]SAPATGGVK[+28.0313]K[+56.026215]PHR		Ref4807_AK_02_20210319
KSAPATGGVKKPHR	H3_27-40	K[+56]SAPATGGVK[+28]K[+56]PHR	22_H3_27_40_K27K36K37_pm2p	35.68	precursor	495466208	#N/A	0.9567	Ref4807_AK_03_20210319.raw	3	#N/A	#N/A	KSAPATGGVKKPHR	-0.5		light	525.311	pep_K[+56.0]SAPATGGVK[+28.0]K[+56.0]PHR	K[+56.026215]SAPATGGVK[+28.0313]K[+56.026215]PHR		Ref4807_AK_03_20210319
KSAPATGGVKKPHR	H3_27-40	K[+56]SAPATGGVK[+28]K[+56]PHR	22_H3_27_40_K27K36K37_pm2p	35.79	precursor	11709270	#N/A	0.9595	Ref4807_AK_04_20210319.raw	3	#N/A	#N/A	KSAPATGGVKKPHR	-1.9		light	525.311	pep_K[+56.0]SAPATGGVK[+28.0]K[+56.0]PHR	K[+56.026215]SAPATGGVK[+28.0313]K[+56.026215]PHR		Ref4807_AK_04_20210319
KSAPATGGVKKPHR	H3_27-40	K[+56]SAPATGGVK[+28]K[+56]PHR	22_H3_27_40_K27K36K37_pm2p	35.8	precursor	9085977	#N/A	0.9317	Ref4807_AK_05_20210319.raw	3	#N/A	#N/A	KSAPATGGVKKPHR	-1.2		light	525.311	pep_K[+56.0]SAPATGGVK[+28.0]K[+56.0]PHR	K[+56.026215]SAPATGGVK[+28.0313]K[+56.026215]PHR		Ref4807_AK_05_20210319
KSAPATGGVKKPHR	H3_27-40	K[+56]SAPATGGVK[+28]K[+56]PHR	22_H3_27_40_K27K36K37_pm2p	35.73	precursor	69920632	#N/A	0.9429	Ref4807_AK_06_20210319.raw	3	#N/A	#N/A	KSAPATGGVKKPHR	-2		light	525.311	pep_K[+56.0]SAPATGGVK[+28.0]K[+56.0]PHR	K[+56.026215]SAPATGGVK[+28.0313]K[+56.026215]PHR		Ref4807_AK_06_20210319
KSAPATGGVKKPHR	H3_27-40	K[+56]SAPATGGVK[+28]K[+56]PHR	22_H3_27_40_K27K36K37_pm2p	35.98	precursor	8093072	#N/A	0.6788	Ref4807_AK_07_20210319.raw	3	#N/A	#N/A	KSAPATGGVKKPHR	3.5		light	525.311	pep_K[+56.0]SAPATGGVK[+28.0]K[+56.0]PHR	K[+56.026215]SAPATGGVK[+28.0313]K[+56.026215]PHR		Ref4807_AK_07_20210319
KSAPATGGVKKPHR	H3_27-40	K[+56]SAPATGGVK[+28]K[+56]PHR	22_H3_27_40_K27K36K37_pm2p	35.72	precursor	1098219648	#N/A	0.9433	Ref4807_AK_08_20210319.raw	3	#N/A	#N/A	KSAPATGGVKKPHR	-1.1		light	525.311	pep_K[+56.0]SAPATGGVK[+28.0]K[+56.0]PHR	K[+56.026215]SAPATGGVK[+28.0313]K[+56.026215]PHR		Ref4807_AK_08_20210319
KSAPATGGVKKPHR	H3_27-40	K[+56]SAPATGGVK[+28]K[+56]PHR	22_H3_27_40_K27K36K37_pm2p	35.62	precursor	801142336	#N/A	0.9883	Ref4807_AK_09_20210319.raw	3	#N/A	#N/A	KSAPATGGVKKPHR	-0.2		light	525.311	pep_K[+56.0]SAPATGGVK[+28.0]K[+56.0]PHR	K[+56.026215]SAPATGGVK[+28.0313]K[+56.026215]PHR		Ref4807_AK_09_20210319
KSAPATGGVKKPHR	H3_27-40	K[+56]SAPATGGVK[+28]K[+56]PHR	22_H3_27_40_K27K36K37_pm2p	35.56	precursor	1963222016	#N/A	0.9799	Ref4807_AK_10_20210319.raw	3	#N/A	#N/A	KSAPATGGVKKPHR	-1.3		light	525.311	pep_K[+56.0]SAPATGGVK[+28.0]K[+56.0]PHR	K[+56.026215]SAPATGGVK[+28.0313]K[+56.026215]PHR		Ref4807_AK_10_20210319
KSAPATGGVKKPHR	H3_27-40	K[+56]SAPATGGVK[+28]K[+56]PHR	22_H3_27_40_K27K36K37_pm2p	35.6	precursor	3127075328	#N/A	0.9857	Ref4807_AK_11_20210319.raw	3	#N/A	#N/A	KSAPATGGVKKPHR	-0.1		light	525.311	pep_K[+56.0]SAPATGGVK[+28.0]K[+56.0]PHR	K[+56.026215]SAPATGGVK[+28.0313]K[+56.026215]PHR		Ref4807_AK_11_20210319
KSAPATGGVKKPHR	H3_27-40	K[+56]SAPATGGVK[+28]K[+56]PHR	22_H3_27_40_K27K36K37_pm2p	35.67	precursor	532535904	#N/A	0.9492	Ref4807_AK_12_20210319.raw	3	#N/A	#N/A	KSAPATGGVKKPHR	-0.8		light	525.311	pep_K[+56.0]SAPATGGVK[+28.0]K[+56.0]PHR	K[+56.026215]SAPATGGVK[+28.0313]K[+56.026215]PHR		Ref4807_AK_12_20210319
KSAPATGGVKKPHR	H3_27-40	K[+56]SAPATGGVK[+28]K[+56]PHR	22_H3_27_40_K27K36K37_pm2p	35.65	precursor	1010703872	#N/A	0.9871	Ref4807_AK_13_20210319.raw	3	#N/A	#N/A	KSAPATGGVKKPHR	-0.3		light	525.311	pep_K[+56.0]SAPATGGVK[+28.0]K[+56.0]PHR	K[+56.026215]SAPATGGVK[+28.0313]K[+56.026215]PHR		Ref4807_AK_13_20210319
KSAPATGGVKKPHR	H3_27-40	K[+56]SAPATGGVK[+28]K[+56]PHR	22_H3_27_40_K27K36K37_pm2p	36.15	precursor	49924184	#N/A	0.8992	Ref4807_AK_14_20210319.raw	3	#N/A	#N/A	KSAPATGGVKKPHR	0.5		light	525.311	pep_K[+56.0]SAPATGGVK[+28.0]K[+56.0]PHR	K[+56.026215]SAPATGGVK[+28.0313]K[+56.026215]PHR		Ref4807_AK_14_20210319
KSAPATGGVKKPHR	H3_27-40	K[+56]SAPATGGVK[+28]K[+56]PHR	22_H3_27_40_K27K36K37_pm2p	35.68	precursor	581543040	#N/A	0.9944	Ref4807_AK_15_20210319.raw	3	#N/A	#N/A	KSAPATGGVKKPHR	-0.4		light	525.311	pep_K[+56.0]SAPATGGVK[+28.0]K[+56.0]PHR	K[+56.026215]SAPATGGVK[+28.0313]K[+56.026215]PHR		Ref4807_AK_15_20210319
KSAPATGGVKKPHR	H3_27-40	K[+56]SAPATGGVK[+28]K[+56]PHR	22_H3_27_40_K27K36K37_pm2p	35.54	precursor	803004480	#N/A	0.9866	Ref4807_AK_16_20210319.raw	3	#N/A	#N/A	KSAPATGGVKKPHR	0.2		light	525.311	pep_K[+56.0]SAPATGGVK[+28.0]K[+56.0]PHR	K[+56.026215]SAPATGGVK[+28.0313]K[+56.026215]PHR		Ref4807_AK_16_20210319
KSAPATGGVKKPHR	H3_27-40	K[+56]SAPATGGVK[+28]K[+56]PHR	22_H3_27_40_K27K36K37_pm2p	35.79	precursor	13116597	#N/A	0.9468	Ref4807_AK_17_20210319.raw	3	#N/A	#N/A	KSAPATGGVKKPHR	-1.5		light	525.311	pep_K[+56.0]SAPATGGVK[+28.0]K[+56.0]PHR	K[+56.026215]SAPATGGVK[+28.0313]K[+56.026215]PHR		Ref4807_AK_17_20210319
KSAPATGGVKKPHR	H3_27-40	K[+56]SAPATGGVK[+28]K[+56]PHR	22_H3_27_40_K27K36K37_pm2p	35.68	precursor	392044480	#N/A	0.9362	Ref4807_AK_18_20210319.raw	3	#N/A	#N/A	KSAPATGGVKKPHR	-1.3		light	525.311	pep_K[+56.0]SAPATGGVK[+28.0]K[+56.0]PHR	K[+56.026215]SAPATGGVK[+28.0313]K[+56.026215]PHR		Ref4807_AK_18_20210319
KSAPATGGVKKPHR	H3_27-40	K[+56]SAPATGGVK[+28]K[+56]PHR	22_H3_27_40_K27K36K37_pm2p	35.58	precursor	4463891456	#N/A	0.9851	Ref4807_AK_19_20210319.raw	3	#N/A	#N/A	KSAPATGGVKKPHR	-0.2		light	525.311	pep_K[+56.0]SAPATGGVK[+28.0]K[+56.0]PHR	K[+56.026215]SAPATGGVK[+28.0313]K[+56.026215]PHR		Ref4807_AK_19_20210319
KSAPATGGVKKPHR	H3_27-40	K[+56]SAPATGGVK[+28]K[+56]PHR	22_H3_27_40_K27K36K37_pm2p	35.48	precursor	3992110336	#N/A	0.983	Ref4807_AK_20_20210319.raw	3	#N/A	#N/A	KSAPATGGVKKPHR	-0.4		light	525.311	pep_K[+56.0]SAPATGGVK[+28.0]K[+56.0]PHR	K[+56.026215]SAPATGGVK[+28.0313]K[+56.026215]PHR		Ref4807_AK_20_20210319
KSAPATGGVKKPHR	H3_27-40	K[+56]SAPATGGVK[+28]K[+56]PHR	22_H3_27_40_K27K36K37_pm2p	35.55	precursor	2480100096	#N/A	0.9808	Ref4807_AK_21_20210319.raw	3	#N/A	#N/A	KSAPATGGVKKPHR	-0.2		light	525.311	pep_K[+56.0]SAPATGGVK[+28.0]K[+56.0]PHR	K[+56.026215]SAPATGGVK[+28.0313]K[+56.026215]PHR		Ref4807_AK_21_20210319
KSAPATGGVKKPHR	H3_27-40	K[+56]SAPATGGVK[+28]K[+56]PHR	22_H3_27_40_K27K36K37_pm2p	35.46	precursor	171512976	#N/A	0.9842	Ref4807_AK_22_20210319.raw	3	#N/A	#N/A	KSAPATGGVKKPHR	-0.6		light	525.311	pep_K[+56.0]SAPATGGVK[+28.0]K[+56.0]PHR	K[+56.026215]SAPATGGVK[+28.0313]K[+56.026215]PHR		Ref4807_AK_22_20210319
KSAPATGGVKKPHR	H3_27-40	K[+56]SAPATGGVK[+28]K[+56]PHR	22_H3_27_40_K27K36K37_pm2p	35.59	precursor	1259892352	#N/A	0.9836	Ref4807_AK_23_20210319.raw	3	#N/A	#N/A	KSAPATGGVKKPHR	-0.1		light	525.311	pep_K[+56.0]SAPATGGVK[+28.0]K[+56.0]PHR	K[+56.026215]SAPATGGVK[+28.0313]K[+56.026215]PHR		Ref4807_AK_23_20210319
KSAPATGGVKKPHR	H3_27-40	K[+56]SAPATGGVK[+28]K[+56]PHR	22_H3_27_40_K27K36K37_pm2p	35.45	precursor	242610320	#N/A	0.9421	Ref4807_AK_24_20210319.raw	3	#N/A	#N/A	KSAPATGGVKKPHR	-2.2		light	525.311	pep_K[+56.0]SAPATGGVK[+28.0]K[+56.0]PHR	K[+56.026215]SAPATGGVK[+28.0313]K[+56.026215]PHR		Ref4807_AK_24_20210319
KSAPATGGVKKPHR	H3_27-40	K[+56]SAPATGGVK[+28]K[+56]PHR	22_H3_27_40_K27K36K37_pm2p	35.49	precursor	2044555392	#N/A	0.9956	Ref4807_AK_25_20210319.raw	3	#N/A	#N/A	KSAPATGGVKKPHR	-0.2		light	525.311	pep_K[+56.0]SAPATGGVK[+28.0]K[+56.0]PHR	K[+56.026215]SAPATGGVK[+28.0313]K[+56.026215]PHR		Ref4807_AK_25_20210319
KSAPATGGVKKPHR	H3_27-40	K[+56]SAPATGGVK[+28]K[+56]PHR	22_H3_27_40_K27K36K37_pm2p	35.46	precursor	539183360	#N/A	0.9087	Ref4807_AK_26_20210319.raw	3	#N/A	#N/A	KSAPATGGVKKPHR	-2.6		light	525.311	pep_K[+56.0]SAPATGGVK[+28.0]K[+56.0]PHR	K[+56.026215]SAPATGGVK[+28.0313]K[+56.026215]PHR		Ref4807_AK_26_20210319
KSAPATGGVKKPHR	H3_27-40	K[+56]SAPATGGVK[+28]K[+56]PHR	22_H3_27_40_K27K36K37_pm2p	35.45	precursor	2778753792	#N/A	0.9239	Ref4807_AK_27_20210319.raw	3	#N/A	#N/A	KSAPATGGVKKPHR	-1.9		light	525.311	pep_K[+56.0]SAPATGGVK[+28.0]K[+56.0]PHR	K[+56.026215]SAPATGGVK[+28.0313]K[+56.026215]PHR		Ref4807_AK_27_20210319
KSAPATGGVKKPHR	H3_27-40	K[+56]SAPATGGVK[+28]K[+56]PHR	22_H3_27_40_K27K36K37_pm2p	35.52	precursor	3282692096	#N/A	0.99	Ref4807_AK_28_20210319.raw	3	#N/A	#N/A	KSAPATGGVKKPHR	-0.2		light	525.311	pep_K[+56.0]SAPATGGVK[+28.0]K[+56.0]PHR	K[+56.026215]SAPATGGVK[+28.0313]K[+56.026215]PHR		Ref4807_AK_28_20210319
KSAPATGGVKKPHR	H3_27-40	K[+56]SAPATGGVK[+28]K[+56]PHR	22_H3_27_40_K27K36K37_pm2p	35.65	precursor	851119040	#N/A	0.9822	Ref4807_AK_29_20210319.raw	3	#N/A	#N/A	KSAPATGGVKKPHR	-0.1		light	525.311	pep_K[+56.0]SAPATGGVK[+28.0]K[+56.0]PHR	K[+56.026215]SAPATGGVK[+28.0313]K[+56.026215]PHR		Ref4807_AK_29_20210319
KSAPATGGVKKPHR	H3_27-40	K[+56]SAPATGGVK[+28]K[+56]PHR	22_H3_27_40_K27K36K37_pm2p	35.69	precursor	351979328	#N/A	0.8802	Ref4807_AK_30_20210319.raw	3	#N/A	#N/A	KSAPATGGVKKPHR	-2.7		light	525.311	pep_K[+56.0]SAPATGGVK[+28.0]K[+56.0]PHR	K[+56.026215]SAPATGGVK[+28.0313]K[+56.026215]PHR		Ref4807_AK_30_20210319
KSAPATGGVKKPHR	H3_27-40	K[+56]SAPATGGVK[+28]K[+56]PHR	22_H3_27_40_K27K36K37_pm2p	35.81	precursor	294375552	#N/A	0.9878	Ref4807_AK_31_20210319.raw	3	#N/A	#N/A	KSAPATGGVKKPHR	-0.1		light	525.311	pep_K[+56.0]SAPATGGVK[+28.0]K[+56.0]PHR	K[+56.026215]SAPATGGVK[+28.0313]K[+56.026215]PHR		Ref4807_AK_31_20210319
KSAPATGGVKKPHR	H3_27-40	K[+56]SAPATGGVK[+28]K[+56]PHR	22_H3_27_40_K27K36K37_pm2p	35.84	precursor	16505958	#N/A	0.9148	Ref4807_AK_32_20210319.raw	3	#N/A	#N/A	KSAPATGGVKKPHR	-0.1		light	525.311	pep_K[+56.0]SAPATGGVK[+28.0]K[+56.0]PHR	K[+56.026215]SAPATGGVK[+28.0313]K[+56.026215]PHR		Ref4807_AK_32_20210319
KSAPATGGVKKPHR	H3_27-40	K[+56]SAPATGGVK[+28]K[+56]PHR	22_H3_27_40_K27K36K37_pm2p	35.58	precursor	66896644	#N/A	0.8933	Ref4807_AK_33_20210319.raw	3	#N/A	#N/A	KSAPATGGVKKPHR	-0.2		light	525.311	pep_K[+56.0]SAPATGGVK[+28.0]K[+56.0]PHR	K[+56.026215]SAPATGGVK[+28.0313]K[+56.026215]PHR		Ref4807_AK_33_20210319
KSAPATGGVKKPHR	H3_27-40	K[+56]SAPATGGVK[+28]K[+56]PHR	22_H3_27_40_K27K36K37_pm2p	35.28	precursor	1047387136	#N/A	0.9699	Ref4807_AK_34_20210319.raw	3	#N/A	#N/A	KSAPATGGVKKPHR	0.1		light	525.311	pep_K[+56.0]SAPATGGVK[+28.0]K[+56.0]PHR	K[+56.026215]SAPATGGVK[+28.0313]K[+56.026215]PHR		Ref4807_AK_34_20210319
KSAPATGGVKKPHR	H3_27-40	K[+56]SAPATGGVK[+28]K[+56]PHR	22_H3_27_40_K27K36K37_pm2p	35.42	precursor	2377960704	#N/A	0.9937	Ref4807_AK_35_20210319.raw	3	#N/A	#N/A	KSAPATGGVKKPHR	0		light	525.311	pep_K[+56.0]SAPATGGVK[+28.0]K[+56.0]PHR	K[+56.026215]SAPATGGVK[+28.0313]K[+56.026215]PHR		Ref4807_AK_35_20210319
KSAPATGGVKKPHR	H3_27-40	K[+56]SAPATGGVK[+28]K[+56]PHR	22_H3_27_40_K27K36K37_pm2p	34.67	precursor	6844400128	#N/A	0.9939	Ref4807_AK_36_20210319.raw	3	#N/A	#N/A	KSAPATGGVKKPHR	-0.5		light	525.311	pep_K[+56.0]SAPATGGVK[+28.0]K[+56.0]PHR	K[+56.026215]SAPATGGVK[+28.0313]K[+56.026215]PHR		Ref4807_AK_36_20210319
KSAPATGGVKKPHR	H3_27-40	K[+56]SAPATGGVK[+28]K[+56]PHR	22_H3_27_40_K27K36K37_pm2p	35.14	precursor	4565662208	#N/A	0.9847	Ref4807_AK_37_20210319.raw	3	#N/A	#N/A	KSAPATGGVKKPHR	0.5		light	525.311	pep_K[+56.0]SAPATGGVK[+28.0]K[+56.0]PHR	K[+56.026215]SAPATGGVK[+28.0313]K[+56.026215]PHR		Ref4807_AK_37_20210319
KSAPATGGVKKPHR	H3_27-40	K[+56]SAPATGGVK[+28]K[+56]PHR	22_H3_27_40_K27K36K37_pm2p	35.1	precursor	1070041792	#N/A	0.9659	Ref4807_AK_38_20210319.raw	3	#N/A	#N/A	KSAPATGGVKKPHR	-0.5		light	525.311	pep_K[+56.0]SAPATGGVK[+28.0]K[+56.0]PHR	K[+56.026215]SAPATGGVK[+28.0313]K[+56.026215]PHR		Ref4807_AK_38_20210319
KSAPATGGVKKPHR	H3_27-40	K[+56]SAPATGGVK[+28]K[+56]PHR	22_H3_27_40_K27K36K37_pm2p	35.11	precursor [M+1]	0	#N/A	0	blank_00.raw	3	#N/A	#N/A	KSAPATGGVKKPHR	#N/A		light	525.311	pep_K[+56.0]SAPATGGVK[+28.0]K[+56.0]PHR	K[+56.026215]SAPATGGVK[+28.0313]K[+56.026215]PHR		blank_00
KSAPATGGVKKPHR	H3_27-40	K[+56]SAPATGGVK[+28]K[+56]PHR	22_H3_27_40_K27K36K37_pm2p	35.84	precursor [M+1]	3255961	#N/A	0.9038	blank_02.raw	3	#N/A	#N/A	KSAPATGGVKKPHR	-0.3		light	525.311	pep_K[+56.0]SAPATGGVK[+28.0]K[+56.0]PHR	K[+56.026215]SAPATGGVK[+28.0313]K[+56.026215]PHR		blank_02
KSAPATGGVKKPHR	H3_27-40	K[+56]SAPATGGVK[+28]K[+56]PHR	22_H3_27_40_K27K36K37_pm2p	35.74	precursor [M+1]	30458576	#N/A	0.8924	Ref4807_AK_01_20210319.raw	3	#N/A	#N/A	KSAPATGGVKKPHR	-0.4		light	525.311	pep_K[+56.0]SAPATGGVK[+28.0]K[+56.0]PHR	K[+56.026215]SAPATGGVK[+28.0313]K[+56.026215]PHR		Ref4807_AK_01_20210319
KSAPATGGVKKPHR	H3_27-40	K[+56]SAPATGGVK[+28]K[+56]PHR	22_H3_27_40_K27K36K37_pm2p	35.66	precursor [M+1]	226141664	#N/A	0.9669	Ref4807_AK_02_20210319.raw	3	#N/A	#N/A	KSAPATGGVKKPHR	-0.3		light	525.311	pep_K[+56.0]SAPATGGVK[+28.0]K[+56.0]PHR	K[+56.026215]SAPATGGVK[+28.0313]K[+56.026215]PHR		Ref4807_AK_02_20210319
KSAPATGGVKKPHR	H3_27-40	K[+56]SAPATGGVK[+28]K[+56]PHR	22_H3_27_40_K27K36K37_pm2p	35.68	precursor [M+1]	495466208	#N/A	0.9567	Ref4807_AK_03_20210319.raw	3	#N/A	#N/A	KSAPATGGVKKPHR	-0.5		light	525.311	pep_K[+56.0]SAPATGGVK[+28.0]K[+56.0]PHR	K[+56.026215]SAPATGGVK[+28.0313]K[+56.026215]PHR		Ref4807_AK_03_20210319
KSAPATGGVKKPHR	H3_27-40	K[+56]SAPATGGVK[+28]K[+56]PHR	22_H3_27_40_K27K36K37_pm2p	35.79	precursor [M+1]	11709270	#N/A	0.9595	Ref4807_AK_04_20210319.raw	3	#N/A	#N/A	KSAPATGGVKKPHR	-1.9		light	525.311	pep_K[+56.0]SAPATGGVK[+28.0]K[+56.0]PHR	K[+56.026215]SAPATGGVK[+28.0313]K[+56.026215]PHR		Ref4807_AK_04_20210319
KSAPATGGVKKPHR	H3_27-40	K[+56]SAPATGGVK[+28]K[+56]PHR	22_H3_27_40_K27K36K37_pm2p	35.8	precursor [M+1]	9085977	#N/A	0.9317	Ref4807_AK_05_20210319.raw	3	#N/A	#N/A	KSAPATGGVKKPHR	-1.2		light	525.311	pep_K[+56.0]SAPATGGVK[+28.0]K[+56.0]PHR	K[+56.026215]SAPATGGVK[+28.0313]K[+56.026215]PHR		Ref4807_AK_05_20210319
KSAPATGGVKKPHR	H3_27-40	K[+56]SAPATGGVK[+28]K[+56]PHR	22_H3_27_40_K27K36K37_pm2p	35.73	precursor [M+1]	69920632	#N/A	0.9429	Ref4807_AK_06_20210319.raw	3	#N/A	#N/A	KSAPATGGVKKPHR	-2		light	525.311	pep_K[+56.0]SAPATGGVK[+28.0]K[+56.0]PHR	K[+56.026215]SAPATGGVK[+28.0313]K[+56.026215]PHR		Ref4807_AK_06_20210319
KSAPATGGVKKPHR	H3_27-40	K[+56]SAPATGGVK[+28]K[+56]PHR	22_H3_27_40_K27K36K37_pm2p	35.98	precursor [M+1]	8093072	#N/A	0.6788	Ref4807_AK_07_20210319.raw	3	#N/A	#N/A	KSAPATGGVKKPHR	3.5		light	525.311	pep_K[+56.0]SAPATGGVK[+28.0]K[+56.0]PHR	K[+56.026215]SAPATGGVK[+28.0313]K[+56.026215]PHR		Ref4807_AK_07_20210319
KSAPATGGVKKPHR	H3_27-40	K[+56]SAPATGGVK[+28]K[+56]PHR	22_H3_27_40_K27K36K37_pm2p	35.72	precursor [M+1]	1098219648	#N/A	0.9433	Ref4807_AK_08_20210319.raw	3	#N/A	#N/A	KSAPATGGVKKPHR	-1.1		light	525.311	pep_K[+56.0]SAPATGGVK[+28.0]K[+56.0]PHR	K[+56.026215]SAPATGGVK[+28.0313]K[+56.026215]PHR		Ref4807_AK_08_20210319
KSAPATGGVKKPHR	H3_27-40	K[+56]SAPATGGVK[+28]K[+56]PHR	22_H3_27_40_K27K36K37_pm2p	35.62	precursor [M+1]	801142336	#N/A	0.9883	Ref4807_AK_09_20210319.raw	3	#N/A	#N/A	KSAPATGGVKKPHR	-0.2		light	525.311	pep_K[+56.0]SAPATGGVK[+28.0]K[+56.0]PHR	K[+56.026215]SAPATGGVK[+28.0313]K[+56.026215]PHR		Ref4807_AK_09_20210319
KSAPATGGVKKPHR	H3_27-40	K[+56]SAPATGGVK[+28]K[+56]PHR	22_H3_27_40_K27K36K37_pm2p	35.56	precursor [M+1]	1963222016	#N/A	0.9799	Ref4807_AK_10_20210319.raw	3	#N/A	#N/A	KSAPATGGVKKPHR	-1.3		light	525.311	pep_K[+56.0]SAPATGGVK[+28.0]K[+56.0]PHR	K[+56.026215]SAPATGGVK[+28.0313]K[+56.026215]PHR		Ref4807_AK_10_20210319
KSAPATGGVKKPHR	H3_27-40	K[+56]SAPATGGVK[+28]K[+56]PHR	22_H3_27_40_K27K36K37_pm2p	35.6	precursor [M+1]	3127075328	#N/A	0.9857	Ref4807_AK_11_20210319.raw	3	#N/A	#N/A	KSAPATGGVKKPHR	-0.1		light	525.311	pep_K[+56.0]SAPATGGVK[+28.0]K[+56.0]PHR	K[+56.026215]SAPATGGVK[+28.0313]K[+56.026215]PHR		Ref4807_AK_11_20210319
KSAPATGGVKKPHR	H3_27-40	K[+56]SAPATGGVK[+28]K[+56]PHR	22_H3_27_40_K27K36K37_pm2p	35.67	precursor [M+1]	532535904	#N/A	0.9492	Ref4807_AK_12_20210319.raw	3	#N/A	#N/A	KSAPATGGVKKPHR	-0.8		light	525.311	pep_K[+56.0]SAPATGGVK[+28.0]K[+56.0]PHR	K[+56.026215]SAPATGGVK[+28.0313]K[+56.026215]PHR		Ref4807_AK_12_20210319
KSAPATGGVKKPHR	H3_27-40	K[+56]SAPATGGVK[+28]K[+56]PHR	22_H3_27_40_K27K36K37_pm2p	35.65	precursor [M+1]	1010703872	#N/A	0.9871	Ref4807_AK_13_20210319.raw	3	#N/A	#N/A	KSAPATGGVKKPHR	-0.3		light	525.311	pep_K[+56.0]SAPATGGVK[+28.0]K[+56.0]PHR	K[+56.026215]SAPATGGVK[+28.0313]K[+56.026215]PHR		Ref4807_AK_13_20210319
KSAPATGGVKKPHR	H3_27-40	K[+56]SAPATGGVK[+28]K[+56]PHR	22_H3_27_40_K27K36K37_pm2p	36.15	precursor [M+1]	49924184	#N/A	0.8992	Ref4807_AK_14_20210319.raw	3	#N/A	#N/A	KSAPATGGVKKPHR	0.5		light	525.311	pep_K[+56.0]SAPATGGVK[+28.0]K[+56.0]PHR	K[+56.026215]SAPATGGVK[+28.0313]K[+56.026215]PHR		Ref4807_AK_14_20210319
KSAPATGGVKKPHR	H3_27-40	K[+56]SAPATGGVK[+28]K[+56]PHR	22_H3_27_40_K27K36K37_pm2p	35.68	precursor [M+1]	581543040	#N/A	0.9944	Ref4807_AK_15_20210319.raw	3	#N/A	#N/A	KSAPATGGVKKPHR	-0.4		light	525.311	pep_K[+56.0]SAPATGGVK[+28.0]K[+56.0]PHR	K[+56.026215]SAPATGGVK[+28.0313]K[+56.026215]PHR		Ref4807_AK_15_20210319
