## Supplementary material for "An aberrant protamine ratio is associated with decreased H4ac levels in murine and human sperm": Human mass spec data (part 2 of 3)

### Sheet: Skyline (continued)
Peptide	Protein	Peptide Modified Sequence	Peptide Note	Peptide Retention Time	Fragment Ion	Total Area MS1	Total Area Fragment	Isotope Dot Product	File Name	Precursor Charge	DotProductLightTo15N	RatioLightTo15N	Peptide Sequence	Average Mass Error PPM	Precursor Replicate Note	Isotope Label Type	Precursor Mz	Precursor Ion Name	Modified Sequence Monoisotopic Masses	Precursor Note	Replicate Name
KSAPATGGVKKPHR	H3_27-40	K[+56]SAPATGGVK[+28]K[+56]PHR	22_H3_27_40_K27K36K37_pm2p	35.54	precursor [M+1]	803004480	#N/A	0.9866	Ref4807_AK_16_20210319.raw	3	#N/A	#N/A	KSAPATGGVKKPHR	0.2		light	525.311	pep_K[+56.0]SAPATGGVK[+28.0]K[+56.0]PHR	K[+56.026215]SAPATGGVK[+28.0313]K[+56.026215]PHR		Ref4807_AK_16_20210319
KSAPATGGVKKPHR	H3_27-40	K[+56]SAPATGGVK[+28]K[+56]PHR	22_H3_27_40_K27K36K37_pm2p	35.79	precursor [M+1]	13116597	#N/A	0.9468	Ref4807_AK_17_20210319.raw	3	#N/A	#N/A	KSAPATGGVKKPHR	-1.5		light	525.311	pep_K[+56.0]SAPATGGVK[+28.0]K[+56.0]PHR	K[+56.026215]SAPATGGVK[+28.0313]K[+56.026215]PHR		Ref4807_AK_17_20210319
KSAPATGGVKKPHR	H3_27-40	K[+56]SAPATGGVK[+28]K[+56]PHR	22_H3_27_40_K27K36K37_pm2p	35.68	precursor [M+1]	392044480	#N/A	0.9362	Ref4807_AK_18_20210319.raw	3	#N/A	#N/A	KSAPATGGVKKPHR	-1.3		light	525.311	pep_K[+56.0]SAPATGGVK[+28.0]K[+56.0]PHR	K[+56.026215]SAPATGGVK[+28.0313]K[+56.026215]PHR		Ref4807_AK_18_20210319
KSAPATGGVKKPHR	H3_27-40	K[+56]SAPATGGVK[+28]K[+56]PHR	22_H3_27_40_K27K36K37_pm2p	35.58	precursor [M+1]	4463891456	#N/A	0.9851	Ref4807_AK_19_20210319.raw	3	#N/A	#N/A	KSAPATGGVKKPHR	-0.2		light	525.311	pep_K[+56.0]SAPATGGVK[+28.0]K[+56.0]PHR	K[+56.026215]SAPATGGVK[+28.0313]K[+56.026215]PHR		Ref4807_AK_19_20210319
KSAPATGGVKKPHR	H3_27-40	K[+56]SAPATGGVK[+28]K[+56]PHR	22_H3_27_40_K27K36K37_pm2p	35.48	precursor [M+1]	3992110336	#N/A	0.983	Ref4807_AK_20_20210319.raw	3	#N/A	#N/A	KSAPATGGVKKPHR	-0.4		light	525.311	pep_K[+56.0]SAPATGGVK[+28.0]K[+56.0]PHR	K[+56.026215]SAPATGGVK[+28.0313]K[+56.026215]PHR		Ref4807_AK_20_20210319
KSAPATGGVKKPHR	H3_27-40	K[+56]SAPATGGVK[+28]K[+56]PHR	22_H3_27_40_K27K36K37_pm2p	35.55	precursor [M+1]	2480100096	#N/A	0.9808	Ref4807_AK_21_20210319.raw	3	#N/A	#N/A	KSAPATGGVKKPHR	-0.2		light	525.311	pep_K[+56.0]SAPATGGVK[+28.0]K[+56.0]PHR	K[+56.026215]SAPATGGVK[+28.0313]K[+56.026215]PHR		Ref4807_AK_21_20210319
KSAPATGGVKKPHR	H3_27-40	K[+56]SAPATGGVK[+28]K[+56]PHR	22_H3_27_40_K27K36K37_pm2p	35.46	precursor [M+1]	171512976	#N/A	0.9842	Ref4807_AK_22_20210319.raw	3	#N/A	#N/A	KSAPATGGVKKPHR	-0.6		light	525.311	pep_K[+56.0]SAPATGGVK[+28.0]K[+56.0]PHR	K[+56.026215]SAPATGGVK[+28.0313]K[+56.026215]PHR		Ref4807_AK_22_20210319
KSAPATGGVKKPHR	H3_27-40	K[+56]SAPATGGVK[+28]K[+56]PHR	22_H3_27_40_K27K36K37_pm2p	35.59	precursor [M+1]	1259892352	#N/A	0.9836	Ref4807_AK_23_20210319.raw	3	#N/A	#N/A	KSAPATGGVKKPHR	-0.1		light	525.311	pep_K[+56.0]SAPATGGVK[+28.0]K[+56.0]PHR	K[+56.026215]SAPATGGVK[+28.0313]K[+56.026215]PHR		Ref4807_AK_23_20210319
KSAPATGGVKKPHR	H3_27-40	K[+56]SAPATGGVK[+28]K[+56]PHR	22_H3_27_40_K27K36K37_pm2p	35.45	precursor [M+1]	242610320	#N/A	0.9421	Ref4807_AK_24_20210319.raw	3	#N/A	#N/A	KSAPATGGVKKPHR	-2.2		light	525.311	pep_K[+56.0]SAPATGGVK[+28.0]K[+56.0]PHR	K[+56.026215]SAPATGGVK[+28.0313]K[+56.026215]PHR		Ref4807_AK_24_20210319
KSAPATGGVKKPHR	H3_27-40	K[+56]SAPATGGVK[+28]K[+56]PHR	22_H3_27_40_K27K36K37_pm2p	35.49	precursor [M+1]	2044555392	#N/A	0.9956	Ref4807_AK_25_20210319.raw	3	#N/A	#N/A	KSAPATGGVKKPHR	-0.2		light	525.311	pep_K[+56.0]SAPATGGVK[+28.0]K[+56.0]PHR	K[+56.026215]SAPATGGVK[+28.0313]K[+56.026215]PHR		Ref4807_AK_25_20210319
KSAPATGGVKKPHR	H3_27-40	K[+56]SAPATGGVK[+28]K[+56]PHR	22_H3_27_40_K27K36K37_pm2p	35.46	precursor [M+1]	539183360	#N/A	0.9087	Ref4807_AK_26_20210319.raw	3	#N/A	#N/A	KSAPATGGVKKPHR	-2.6		light	525.311	pep_K[+56.0]SAPATGGVK[+28.0]K[+56.0]PHR	K[+56.026215]SAPATGGVK[+28.0313]K[+56.026215]PHR		Ref4807_AK_26_20210319
KSAPATGGVKKPHR	H3_27-40	K[+56]SAPATGGVK[+28]K[+56]PHR	22_H3_27_40_K27K36K37_pm2p	35.45	precursor [M+1]	2778753792	#N/A	0.9239	Ref4807_AK_27_20210319.raw	3	#N/A	#N/A	KSAPATGGVKKPHR	-1.9		light	525.311	pep_K[+56.0]SAPATGGVK[+28.0]K[+56.0]PHR	K[+56.026215]SAPATGGVK[+28.0313]K[+56.026215]PHR		Ref4807_AK_27_20210319
KSAPATGGVKKPHR	H3_27-40	K[+56]SAPATGGVK[+28]K[+56]PHR	22_H3_27_40_K27K36K37_pm2p	35.52	precursor [M+1]	3282692096	#N/A	0.99	Ref4807_AK_28_20210319.raw	3	#N/A	#N/A	KSAPATGGVKKPHR	-0.2		light	525.311	pep_K[+56.0]SAPATGGVK[+28.0]K[+56.0]PHR	K[+56.026215]SAPATGGVK[+28.0313]K[+56.026215]PHR		Ref4807_AK_28_20210319
KSAPATGGVKKPHR	H3_27-40	K[+56]SAPATGGVK[+28]K[+56]PHR	22_H3_27_40_K27K36K37_pm2p	35.65	precursor [M+1]	851119040	#N/A	0.9822	Ref4807_AK_29_20210319.raw	3	#N/A	#N/A	KSAPATGGVKKPHR	-0.1		light	525.311	pep_K[+56.0]SAPATGGVK[+28.0]K[+56.0]PHR	K[+56.026215]SAPATGGVK[+28.0313]K[+56.026215]PHR		Ref4807_AK_29_20210319
KSAPATGGVKKPHR	H3_27-40	K[+56]SAPATGGVK[+28]K[+56]PHR	22_H3_27_40_K27K36K37_pm2p	35.69	precursor [M+1]	351979328	#N/A	0.8802	Ref4807_AK_30_20210319.raw	3	#N/A	#N/A	KSAPATGGVKKPHR	-2.7		light	525.311	pep_K[+56.0]SAPATGGVK[+28.0]K[+56.0]PHR	K[+56.026215]SAPATGGVK[+28.0313]K[+56.026215]PHR		Ref4807_AK_30_20210319
KSAPATGGVKKPHR	H3_27-40	K[+56]SAPATGGVK[+28]K[+56]PHR	22_H3_27_40_K27K36K37_pm2p	35.81	precursor [M+1]	294375552	#N/A	0.9878	Ref4807_AK_31_20210319.raw	3	#N/A	#N/A	KSAPATGGVKKPHR	-0.1		light	525.311	pep_K[+56.0]SAPATGGVK[+28.0]K[+56.0]PHR	K[+56.026215]SAPATGGVK[+28.0313]K[+56.026215]PHR		Ref4807_AK_31_20210319
KSAPATGGVKKPHR	H3_27-40	K[+56]SAPATGGVK[+28]K[+56]PHR	22_H3_27_40_K27K36K37_pm2p	35.84	precursor [M+1]	16505958	#N/A	0.9148	Ref4807_AK_32_20210319.raw	3	#N/A	#N/A	KSAPATGGVKKPHR	-0.1		light	525.311	pep_K[+56.0]SAPATGGVK[+28.0]K[+56.0]PHR	K[+56.026215]SAPATGGVK[+28.0313]K[+56.026215]PHR		Ref4807_AK_32_20210319
KSAPATGGVKKPHR	H3_27-40	K[+56]SAPATGGVK[+28]K[+56]PHR	22_H3_27_40_K27K36K37_pm2p	35.58	precursor [M+1]	66896644	#N/A	0.8933	Ref4807_AK_33_20210319.raw	3	#N/A	#N/A	KSAPATGGVKKPHR	-0.2		light	525.311	pep_K[+56.0]SAPATGGVK[+28.0]K[+56.0]PHR	K[+56.026215]SAPATGGVK[+28.0313]K[+56.026215]PHR		Ref4807_AK_33_20210319
KSAPATGGVKKPHR	H3_27-40	K[+56]SAPATGGVK[+28]K[+56]PHR	22_H3_27_40_K27K36K37_pm2p	35.28	precursor [M+1]	1047387136	#N/A	0.9699	Ref4807_AK_34_20210319.raw	3	#N/A	#N/A	KSAPATGGVKKPHR	0.1		light	525.311	pep_K[+56.0]SAPATGGVK[+28.0]K[+56.0]PHR	K[+56.026215]SAPATGGVK[+28.0313]K[+56.026215]PHR		Ref4807_AK_34_20210319
KSAPATGGVKKPHR	H3_27-40	K[+56]SAPATGGVK[+28]K[+56]PHR	22_H3_27_40_K27K36K37_pm2p	35.42	precursor [M+1]	2377960704	#N/A	0.9937	Ref4807_AK_35_20210319.raw	3	#N/A	#N/A	KSAPATGGVKKPHR	0		light	525.311	pep_K[+56.0]SAPATGGVK[+28.0]K[+56.0]PHR	K[+56.026215]SAPATGGVK[+28.0313]K[+56.026215]PHR		Ref4807_AK_35_20210319
KSAPATGGVKKPHR	H3_27-40	K[+56]SAPATGGVK[+28]K[+56]PHR	22_H3_27_40_K27K36K37_pm2p	34.67	precursor [M+1]	6844400128	#N/A	0.9939	Ref4807_AK_36_20210319.raw	3	#N/A	#N/A	KSAPATGGVKKPHR	-0.5		light	525.311	pep_K[+56.0]SAPATGGVK[+28.0]K[+56.0]PHR	K[+56.026215]SAPATGGVK[+28.0313]K[+56.026215]PHR		Ref4807_AK_36_20210319
KSAPATGGVKKPHR	H3_27-40	K[+56]SAPATGGVK[+28]K[+56]PHR	22_H3_27_40_K27K36K37_pm2p	35.14	precursor [M+1]	4565662208	#N/A	0.9847	Ref4807_AK_37_20210319.raw	3	#N/A	#N/A	KSAPATGGVKKPHR	0.5		light	525.311	pep_K[+56.0]SAPATGGVK[+28.0]K[+56.0]PHR	K[+56.026215]SAPATGGVK[+28.0313]K[+56.026215]PHR		Ref4807_AK_37_20210319
KSAPATGGVKKPHR	H3_27-40	K[+56]SAPATGGVK[+28]K[+56]PHR	22_H3_27_40_K27K36K37_pm2p	35.1	precursor [M+1]	1070041792	#N/A	0.9659	Ref4807_AK_38_20210319.raw	3	#N/A	#N/A	KSAPATGGVKKPHR	-0.5		light	525.311	pep_K[+56.0]SAPATGGVK[+28.0]K[+56.0]PHR	K[+56.026215]SAPATGGVK[+28.0313]K[+56.026215]PHR		Ref4807_AK_38_20210319
KSAPATGGVKKPHR	H3_27-40	K[+56]SAPATGGVK[+28]K[+56]PHR	22_H3_27_40_K27K36K37_pm2p	35.11	precursor [M+2]	0	#N/A	0	blank_00.raw	3	#N/A	#N/A	KSAPATGGVKKPHR	#N/A		light	525.311	pep_K[+56.0]SAPATGGVK[+28.0]K[+56.0]PHR	K[+56.026215]SAPATGGVK[+28.0313]K[+56.026215]PHR		blank_00
KSAPATGGVKKPHR	H3_27-40	K[+56]SAPATGGVK[+28]K[+56]PHR	22_H3_27_40_K27K36K37_pm2p	35.84	precursor [M+2]	3255961	#N/A	0.9038	blank_02.raw	3	#N/A	#N/A	KSAPATGGVKKPHR	-0.3		light	525.311	pep_K[+56.0]SAPATGGVK[+28.0]K[+56.0]PHR	K[+56.026215]SAPATGGVK[+28.0313]K[+56.026215]PHR		blank_02
KSAPATGGVKKPHR	H3_27-40	K[+56]SAPATGGVK[+28]K[+56]PHR	22_H3_27_40_K27K36K37_pm2p	35.74	precursor [M+2]	30458576	#N/A	0.8924	Ref4807_AK_01_20210319.raw	3	#N/A	#N/A	KSAPATGGVKKPHR	-0.4		light	525.311	pep_K[+56.0]SAPATGGVK[+28.0]K[+56.0]PHR	K[+56.026215]SAPATGGVK[+28.0313]K[+56.026215]PHR		Ref4807_AK_01_20210319
KSAPATGGVKKPHR	H3_27-40	K[+56]SAPATGGVK[+28]K[+56]PHR	22_H3_27_40_K27K36K37_pm2p	35.66	precursor [M+2]	226141664	#N/A	0.9669	Ref4807_AK_02_20210319.raw	3	#N/A	#N/A	KSAPATGGVKKPHR	-0.3		light	525.311	pep_K[+56.0]SAPATGGVK[+28.0]K[+56.0]PHR	K[+56.026215]SAPATGGVK[+28.0313]K[+56.026215]PHR		Ref4807_AK_02_20210319
KSAPATGGVKKPHR	H3_27-40	K[+56]SAPATGGVK[+28]K[+56]PHR	22_H3_27_40_K27K36K37_pm2p	35.68	precursor [M+2]	495466208	#N/A	0.9567	Ref4807_AK_03_20210319.raw	3	#N/A	#N/A	KSAPATGGVKKPHR	-0.5		light	525.311	pep_K[+56.0]SAPATGGVK[+28.0]K[+56.0]PHR	K[+56.026215]SAPATGGVK[+28.0313]K[+56.026215]PHR		Ref4807_AK_03_20210319
KSAPATGGVKKPHR	H3_27-40	K[+56]SAPATGGVK[+28]K[+56]PHR	22_H3_27_40_K27K36K37_pm2p	35.79	precursor [M+2]	11709270	#N/A	0.9595	Ref4807_AK_04_20210319.raw	3	#N/A	#N/A	KSAPATGGVKKPHR	-1.9		light	525.311	pep_K[+56.0]SAPATGGVK[+28.0]K[+56.0]PHR	K[+56.026215]SAPATGGVK[+28.0313]K[+56.026215]PHR		Ref4807_AK_04_20210319
KSAPATGGVKKPHR	H3_27-40	K[+56]SAPATGGVK[+28]K[+56]PHR	22_H3_27_40_K27K36K37_pm2p	35.8	precursor [M+2]	9085977	#N/A	0.9317	Ref4807_AK_05_20210319.raw	3	#N/A	#N/A	KSAPATGGVKKPHR	-1.2		light	525.311	pep_K[+56.0]SAPATGGVK[+28.0]K[+56.0]PHR	K[+56.026215]SAPATGGVK[+28.0313]K[+56.026215]PHR		Ref4807_AK_05_20210319
KSAPATGGVKKPHR	H3_27-40	K[+56]SAPATGGVK[+28]K[+56]PHR	22_H3_27_40_K27K36K37_pm2p	35.73	precursor [M+2]	69920632	#N/A	0.9429	Ref4807_AK_06_20210319.raw	3	#N/A	#N/A	KSAPATGGVKKPHR	-2		light	525.311	pep_K[+56.0]SAPATGGVK[+28.0]K[+56.0]PHR	K[+56.026215]SAPATGGVK[+28.0313]K[+56.026215]PHR		Ref4807_AK_06_20210319
KSAPATGGVKKPHR	H3_27-40	K[+56]SAPATGGVK[+28]K[+56]PHR	22_H3_27_40_K27K36K37_pm2p	35.98	precursor [M+2]	8093072	#N/A	0.6788	Ref4807_AK_07_20210319.raw	3	#N/A	#N/A	KSAPATGGVKKPHR	3.5		light	525.311	pep_K[+56.0]SAPATGGVK[+28.0]K[+56.0]PHR	K[+56.026215]SAPATGGVK[+28.0313]K[+56.026215]PHR		Ref4807_AK_07_20210319
KSAPATGGVKKPHR	H3_27-40	K[+56]SAPATGGVK[+28]K[+56]PHR	22_H3_27_40_K27K36K37_pm2p	35.72	precursor [M+2]	1098219648	#N/A	0.9433	Ref4807_AK_08_20210319.raw	3	#N/A	#N/A	KSAPATGGVKKPHR	-1.1		light	525.311	pep_K[+56.0]SAPATGGVK[+28.0]K[+56.0]PHR	K[+56.026215]SAPATGGVK[+28.0313]K[+56.026215]PHR		Ref4807_AK_08_20210319
KSAPATGGVKKPHR	H3_27-40	K[+56]SAPATGGVK[+28]K[+56]PHR	22_H3_27_40_K27K36K37_pm2p	35.62	precursor [M+2]	801142336	#N/A	0.9883	Ref4807_AK_09_20210319.raw	3	#N/A	#N/A	KSAPATGGVKKPHR	-0.2		light	525.311	pep_K[+56.0]SAPATGGVK[+28.0]K[+56.0]PHR	K[+56.026215]SAPATGGVK[+28.0313]K[+56.026215]PHR		Ref4807_AK_09_20210319
KSAPATGGVKKPHR	H3_27-40	K[+56]SAPATGGVK[+28]K[+56]PHR	22_H3_27_40_K27K36K37_pm2p	35.56	precursor [M+2]	1963222016	#N/A	0.9799	Ref4807_AK_10_20210319.raw	3	#N/A	#N/A	KSAPATGGVKKPHR	-1.3		light	525.311	pep_K[+56.0]SAPATGGVK[+28.0]K[+56.0]PHR	K[+56.026215]SAPATGGVK[+28.0313]K[+56.026215]PHR		Ref4807_AK_10_20210319
KSAPATGGVKKPHR	H3_27-40	K[+56]SAPATGGVK[+28]K[+56]PHR	22_H3_27_40_K27K36K37_pm2p	35.6	precursor [M+2]	3127075328	#N/A	0.9857	Ref4807_AK_11_20210319.raw	3	#N/A	#N/A	KSAPATGGVKKPHR	-0.1		light	525.311	pep_K[+56.0]SAPATGGVK[+28.0]K[+56.0]PHR	K[+56.026215]SAPATGGVK[+28.0313]K[+56.026215]PHR		Ref4807_AK_11_20210319
KSAPATGGVKKPHR	H3_27-40	K[+56]SAPATGGVK[+28]K[+56]PHR	22_H3_27_40_K27K36K37_pm2p	35.67	precursor [M+2]	532535904	#N/A	0.9492	Ref4807_AK_12_20210319.raw	3	#N/A	#N/A	KSAPATGGVKKPHR	-0.8		light	525.311	pep_K[+56.0]SAPATGGVK[+28.0]K[+56.0]PHR	K[+56.026215]SAPATGGVK[+28.0313]K[+56.026215]PHR		Ref4807_AK_12_20210319
KSAPATGGVKKPHR	H3_27-40	K[+56]SAPATGGVK[+28]K[+56]PHR	22_H3_27_40_K27K36K37_pm2p	35.65	precursor [M+2]	1010703872	#N/A	0.9871	Ref4807_AK_13_20210319.raw	3	#N/A	#N/A	KSAPATGGVKKPHR	-0.3		light	525.311	pep_K[+56.0]SAPATGGVK[+28.0]K[+56.0]PHR	K[+56.026215]SAPATGGVK[+28.0313]K[+56.026215]PHR		Ref4807_AK_13_20210319
KSAPATGGVKKPHR	H3_27-40	K[+56]SAPATGGVK[+28]K[+56]PHR	22_H3_27_40_K27K36K37_pm2p	36.15	precursor [M+2]	49924184	#N/A	0.8992	Ref4807_AK_14_20210319.raw	3	#N/A	#N/A	KSAPATGGVKKPHR	0.5		light	525.311	pep_K[+56.0]SAPATGGVK[+28.0]K[+56.0]PHR	K[+56.026215]SAPATGGVK[+28.0313]K[+56.026215]PHR		Ref4807_AK_14_20210319
KSAPATGGVKKPHR	H3_27-40	K[+56]SAPATGGVK[+28]K[+56]PHR	22_H3_27_40_K27K36K37_pm2p	35.68	precursor [M+2]	581543040	#N/A	0.9944	Ref4807_AK_15_20210319.raw	3	#N/A	#N/A	KSAPATGGVKKPHR	-0.4		light	525.311	pep_K[+56.0]SAPATGGVK[+28.0]K[+56.0]PHR	K[+56.026215]SAPATGGVK[+28.0313]K[+56.026215]PHR		Ref4807_AK_15_20210319
KSAPATGGVKKPHR	H3_27-40	K[+56]SAPATGGVK[+28]K[+56]PHR	22_H3_27_40_K27K36K37_pm2p	35.54	precursor [M+2]	803004480	#N/A	0.9866	Ref4807_AK_16_20210319.raw	3	#N/A	#N/A	KSAPATGGVKKPHR	0.2		light	525.311	pep_K[+56.0]SAPATGGVK[+28.0]K[+56.0]PHR	K[+56.026215]SAPATGGVK[+28.0313]K[+56.026215]PHR		Ref4807_AK_16_20210319
KSAPATGGVKKPHR	H3_27-40	K[+56]SAPATGGVK[+28]K[+56]PHR	22_H3_27_40_K27K36K37_pm2p	35.79	precursor [M+2]	13116597	#N/A	0.9468	Ref4807_AK_17_20210319.raw	3	#N/A	#N/A	KSAPATGGVKKPHR	-1.5		light	525.311	pep_K[+56.0]SAPATGGVK[+28.0]K[+56.0]PHR	K[+56.026215]SAPATGGVK[+28.0313]K[+56.026215]PHR		Ref4807_AK_17_20210319
KSAPATGGVKKPHR	H3_27-40	K[+56]SAPATGGVK[+28]K[+56]PHR	22_H3_27_40_K27K36K37_pm2p	35.68	precursor [M+2]	392044480	#N/A	0.9362	Ref4807_AK_18_20210319.raw	3	#N/A	#N/A	KSAPATGGVKKPHR	-1.3		light	525.311	pep_K[+56.0]SAPATGGVK[+28.0]K[+56.0]PHR	K[+56.026215]SAPATGGVK[+28.0313]K[+56.026215]PHR		Ref4807_AK_18_20210319
KSAPATGGVKKPHR	H3_27-40	K[+56]SAPATGGVK[+28]K[+56]PHR	22_H3_27_40_K27K36K37_pm2p	35.58	precursor [M+2]	4463891456	#N/A	0.9851	Ref4807_AK_19_20210319.raw	3	#N/A	#N/A	KSAPATGGVKKPHR	-0.2		light	525.311	pep_K[+56.0]SAPATGGVK[+28.0]K[+56.0]PHR	K[+56.026215]SAPATGGVK[+28.0313]K[+56.026215]PHR		Ref4807_AK_19_20210319
KSAPATGGVKKPHR	H3_27-40	K[+56]SAPATGGVK[+28]K[+56]PHR	22_H3_27_40_K27K36K37_pm2p	35.48	precursor [M+2]	3992110336	#N/A	0.983	Ref4807_AK_20_20210319.raw	3	#N/A	#N/A	KSAPATGGVKKPHR	-0.4		light	525.311	pep_K[+56.0]SAPATGGVK[+28.0]K[+56.0]PHR	K[+56.026215]SAPATGGVK[+28.0313]K[+56.026215]PHR		Ref4807_AK_20_20210319
KSAPATGGVKKPHR	H3_27-40	K[+56]SAPATGGVK[+28]K[+56]PHR	22_H3_27_40_K27K36K37_pm2p	35.55	precursor [M+2]	2480100096	#N/A	0.9808	Ref4807_AK_21_20210319.raw	3	#N/A	#N/A	KSAPATGGVKKPHR	-0.2		light	525.311	pep_K[+56.0]SAPATGGVK[+28.0]K[+56.0]PHR	K[+56.026215]SAPATGGVK[+28.0313]K[+56.026215]PHR		Ref4807_AK_21_20210319
KSAPATGGVKKPHR	H3_27-40	K[+56]SAPATGGVK[+28]K[+56]PHR	22_H3_27_40_K27K36K37_pm2p	35.46	precursor [M+2]	171512976	#N/A	0.9842	Ref4807_AK_22_20210319.raw	3	#N/A	#N/A	KSAPATGGVKKPHR	-0.6		light	525.311	pep_K[+56.0]SAPATGGVK[+28.0]K[+56.0]PHR	K[+56.026215]SAPATGGVK[+28.0313]K[+56.026215]PHR		Ref4807_AK_22_20210319
KSAPATGGVKKPHR	H3_27-40	K[+56]SAPATGGVK[+28]K[+56]PHR	22_H3_27_40_K27K36K37_pm2p	35.59	precursor [M+2]	1259892352	#N/A	0.9836	Ref4807_AK_23_20210319.raw	3	#N/A	#N/A	KSAPATGGVKKPHR	-0.1		light	525.311	pep_K[+56.0]SAPATGGVK[+28.0]K[+56.0]PHR	K[+56.026215]SAPATGGVK[+28.0313]K[+56.026215]PHR		Ref4807_AK_23_20210319
KSAPATGGVKKPHR	H3_27-40	K[+56]SAPATGGVK[+28]K[+56]PHR	22_H3_27_40_K27K36K37_pm2p	35.45	precursor [M+2]	242610320	#N/A	0.9421	Ref4807_AK_24_20210319.raw	3	#N/A	#N/A	KSAPATGGVKKPHR	-2.2		light	525.311	pep_K[+56.0]SAPATGGVK[+28.0]K[+56.0]PHR	K[+56.026215]SAPATGGVK[+28.0313]K[+56.026215]PHR		Ref4807_AK_24_20210319
KSAPATGGVKKPHR	H3_27-40	K[+56]SAPATGGVK[+28]K[+56]PHR	22_H3_27_40_K27K36K37_pm2p	35.49	precursor [M+2]	2044555392	#N/A	0.9956	Ref4807_AK_25_20210319.raw	3	#N/A	#N/A	KSAPATGGVKKPHR	-0.2		light	525.311	pep_K[+56.0]SAPATGGVK[+28.0]K[+56.0]PHR	K[+56.026215]SAPATGGVK[+28.0313]K[+56.026215]PHR		Ref4807_AK_25_20210319
KSAPATGGVKKPHR	H3_27-40	K[+56]SAPATGGVK[+28]K[+56]PHR	22_H3_27_40_K27K36K37_pm2p	35.46	precursor [M+2]	539183360	#N/A	0.9087	Ref4807_AK_26_20210319.raw	3	#N/A	#N/A	KSAPATGGVKKPHR	-2.6		light	525.311	pep_K[+56.0]SAPATGGVK[+28.0]K[+56.0]PHR	K[+56.026215]SAPATGGVK[+28.0313]K[+56.026215]PHR		Ref4807_AK_26_20210319
KSAPATGGVKKPHR	H3_27-40	K[+56]SAPATGGVK[+28]K[+56]PHR	22_H3_27_40_K27K36K37_pm2p	35.45	precursor [M+2]	2778753792	#N/A	0.9239	Ref4807_AK_27_20210319.raw	3	#N/A	#N/A	KSAPATGGVKKPHR	-1.9		light	525.311	pep_K[+56.0]SAPATGGVK[+28.0]K[+56.0]PHR	K[+56.026215]SAPATGGVK[+28.0313]K[+56.026215]PHR		Ref4807_AK_27_20210319
KSAPATGGVKKPHR	H3_27-40	K[+56]SAPATGGVK[+28]K[+56]PHR	22_H3_27_40_K27K36K37_pm2p	35.52	precursor [M+2]	3282692096	#N/A	0.99	Ref4807_AK_28_20210319.raw	3	#N/A	#N/A	KSAPATGGVKKPHR	-0.2		light	525.311	pep_K[+56.0]SAPATGGVK[+28.0]K[+56.0]PHR	K[+56.026215]SAPATGGVK[+28.0313]K[+56.026215]PHR		Ref4807_AK_28_20210319
KSAPATGGVKKPHR	H3_27-40	K[+56]SAPATGGVK[+28]K[+56]PHR	22_H3_27_40_K27K36K37_pm2p	35.65	precursor [M+2]	851119040	#N/A	0.9822	Ref4807_AK_29_20210319.raw	3	#N/A	#N/A	KSAPATGGVKKPHR	-0.1		light	525.311	pep_K[+56.0]SAPATGGVK[+28.0]K[+56.0]PHR	K[+56.026215]SAPATGGVK[+28.0313]K[+56.026215]PHR		Ref4807_AK_29_20210319
KSAPATGGVKKPHR	H3_27-40	K[+56]SAPATGGVK[+28]K[+56]PHR	22_H3_27_40_K27K36K37_pm2p	35.69	precursor [M+2]	351979328	#N/A	0.8802	Ref4807_AK_30_20210319.raw	3	#N/A	#N/A	KSAPATGGVKKPHR	-2.7		light	525.311	pep_K[+56.0]SAPATGGVK[+28.0]K[+56.0]PHR	K[+56.026215]SAPATGGVK[+28.0313]K[+56.026215]PHR		Ref4807_AK_30_20210319
KSAPATGGVKKPHR	H3_27-40	K[+56]SAPATGGVK[+28]K[+56]PHR	22_H3_27_40_K27K36K37_pm2p	35.81	precursor [M+2]	294375552	#N/A	0.9878	Ref4807_AK_31_20210319.raw	3	#N/A	#N/A	KSAPATGGVKKPHR	-0.1		light	525.311	pep_K[+56.0]SAPATGGVK[+28.0]K[+56.0]PHR	K[+56.026215]SAPATGGVK[+28.0313]K[+56.026215]PHR		Ref4807_AK_31_20210319
KSAPATGGVKKPHR	H3_27-40	K[+56]SAPATGGVK[+28]K[+56]PHR	22_H3_27_40_K27K36K37_pm2p	35.84	precursor [M+2]	16505958	#N/A	0.9148	Ref4807_AK_32_20210319.raw	3	#N/A	#N/A	KSAPATGGVKKPHR	-0.1		light	525.311	pep_K[+56.0]SAPATGGVK[+28.0]K[+56.0]PHR	K[+56.026215]SAPATGGVK[+28.0313]K[+56.026215]PHR		Ref4807_AK_32_20210319
KSAPATGGVKKPHR	H3_27-40	K[+56]SAPATGGVK[+28]K[+56]PHR	22_H3_27_40_K27K36K37_pm2p	35.58	precursor [M+2]	66896644	#N/A	0.8933	Ref4807_AK_33_20210319.raw	3	#N/A	#N/A	KSAPATGGVKKPHR	-0.2		light	525.311	pep_K[+56.0]SAPATGGVK[+28.0]K[+56.0]PHR	K[+56.026215]SAPATGGVK[+28.0313]K[+56.026215]PHR		Ref4807_AK_33_20210319
KSAPATGGVKKPHR	H3_27-40	K[+56]SAPATGGVK[+28]K[+56]PHR	22_H3_27_40_K27K36K37_pm2p	35.28	precursor [M+2]	1047387136	#N/A	0.9699	Ref4807_AK_34_20210319.raw	3	#N/A	#N/A	KSAPATGGVKKPHR	0.1		light	525.311	pep_K[+56.0]SAPATGGVK[+28.0]K[+56.0]PHR	K[+56.026215]SAPATGGVK[+28.0313]K[+56.026215]PHR		Ref4807_AK_34_20210319
KSAPATGGVKKPHR	H3_27-40	K[+56]SAPATGGVK[+28]K[+56]PHR	22_H3_27_40_K27K36K37_pm2p	35.42	precursor [M+2]	2377960704	#N/A	0.9937	Ref4807_AK_35_20210319.raw	3	#N/A	#N/A	KSAPATGGVKKPHR	0		light	525.311	pep_K[+56.0]SAPATGGVK[+28.0]K[+56.0]PHR	K[+56.026215]SAPATGGVK[+28.0313]K[+56.026215]PHR		Ref4807_AK_35_20210319
KSAPATGGVKKPHR	H3_27-40	K[+56]SAPATGGVK[+28]K[+56]PHR	22_H3_27_40_K27K36K37_pm2p	34.67	precursor [M+2]	6844400128	#N/A	0.9939	Ref4807_AK_36_20210319.raw	3	#N/A	#N/A	KSAPATGGVKKPHR	-0.5		light	525.311	pep_K[+56.0]SAPATGGVK[+28.0]K[+56.0]PHR	K[+56.026215]SAPATGGVK[+28.0313]K[+56.026215]PHR		Ref4807_AK_36_20210319
KSAPATGGVKKPHR	H3_27-40	K[+56]SAPATGGVK[+28]K[+56]PHR	22_H3_27_40_K27K36K37_pm2p	35.14	precursor [M+2]	4565662208	#N/A	0.9847	Ref4807_AK_37_20210319.raw	3	#N/A	#N/A	KSAPATGGVKKPHR	0.5		light	525.311	pep_K[+56.0]SAPATGGVK[+28.0]K[+56.0]PHR	K[+56.026215]SAPATGGVK[+28.0313]K[+56.026215]PHR		Ref4807_AK_37_20210319
KSAPATGGVKKPHR	H3_27-40	K[+56]SAPATGGVK[+28]K[+56]PHR	22_H3_27_40_K27K36K37_pm2p	35.1	precursor [M+2]	1070041792	#N/A	0.9659	Ref4807_AK_38_20210319.raw	3	#N/A	#N/A	KSAPATGGVKKPHR	-0.5		light	525.311	pep_K[+56.0]SAPATGGVK[+28.0]K[+56.0]PHR	K[+56.026215]SAPATGGVK[+28.0313]K[+56.026215]PHR		Ref4807_AK_38_20210319
KSAPATGGVKKPHR	H3_27-40	K[+56]SAPATGGVK[+28]K[+56]PHR	22_H3_27_40_K27K36K37_pm2p	35.11	precursor [M+3]	0	#N/A	0	blank_00.raw	3	#N/A	#N/A	KSAPATGGVKKPHR	#N/A		light	525.311	pep_K[+56.0]SAPATGGVK[+28.0]K[+56.0]PHR	K[+56.026215]SAPATGGVK[+28.0313]K[+56.026215]PHR		blank_00
KSAPATGGVKKPHR	H3_27-40	K[+56]SAPATGGVK[+28]K[+56]PHR	22_H3_27_40_K27K36K37_pm2p	35.84	precursor [M+3]	3255961	#N/A	0.9038	blank_02.raw	3	#N/A	#N/A	KSAPATGGVKKPHR	-0.3		light	525.311	pep_K[+56.0]SAPATGGVK[+28.0]K[+56.0]PHR	K[+56.026215]SAPATGGVK[+28.0313]K[+56.026215]PHR		blank_02
KSAPATGGVKKPHR	H3_27-40	K[+56]SAPATGGVK[+28]K[+56]PHR	22_H3_27_40_K27K36K37_pm2p	35.74	precursor [M+3]	30458576	#N/A	0.8924	Ref4807_AK_01_20210319.raw	3	#N/A	#N/A	KSAPATGGVKKPHR	-0.4		light	525.311	pep_K[+56.0]SAPATGGVK[+28.0]K[+56.0]PHR	K[+56.026215]SAPATGGVK[+28.0313]K[+56.026215]PHR		Ref4807_AK_01_20210319
KSAPATGGVKKPHR	H3_27-40	K[+56]SAPATGGVK[+28]K[+56]PHR	22_H3_27_40_K27K36K37_pm2p	35.66	precursor [M+3]	226141664	#N/A	0.9669	Ref4807_AK_02_20210319.raw	3	#N/A	#N/A	KSAPATGGVKKPHR	-0.3		light	525.311	pep_K[+56.0]SAPATGGVK[+28.0]K[+56.0]PHR	K[+56.026215]SAPATGGVK[+28.0313]K[+56.026215]PHR		Ref4807_AK_02_20210319
KSAPATGGVKKPHR	H3_27-40	K[+56]SAPATGGVK[+28]K[+56]PHR	22_H3_27_40_K27K36K37_pm2p	35.68	precursor [M+3]	495466208	#N/A	0.9567	Ref4807_AK_03_20210319.raw	3	#N/A	#N/A	KSAPATGGVKKPHR	-0.5		light	525.311	pep_K[+56.0]SAPATGGVK[+28.0]K[+56.0]PHR	K[+56.026215]SAPATGGVK[+28.0313]K[+56.026215]PHR		Ref4807_AK_03_20210319
KSAPATGGVKKPHR	H3_27-40	K[+56]SAPATGGVK[+28]K[+56]PHR	22_H3_27_40_K27K36K37_pm2p	35.79	precursor [M+3]	11709270	#N/A	0.9595	Ref4807_AK_04_20210319.raw	3	#N/A	#N/A	KSAPATGGVKKPHR	-1.9		light	525.311	pep_K[+56.0]SAPATGGVK[+28.0]K[+56.0]PHR	K[+56.026215]SAPATGGVK[+28.0313]K[+56.026215]PHR		Ref4807_AK_04_20210319
KSAPATGGVKKPHR	H3_27-40	K[+56]SAPATGGVK[+28]K[+56]PHR	22_H3_27_40_K27K36K37_pm2p	35.8	precursor [M+3]	9085977	#N/A	0.9317	Ref4807_AK_05_20210319.raw	3	#N/A	#N/A	KSAPATGGVKKPHR	-1.2		light	525.311	pep_K[+56.0]SAPATGGVK[+28.0]K[+56.0]PHR	K[+56.026215]SAPATGGVK[+28.0313]K[+56.026215]PHR		Ref4807_AK_05_20210319
KSAPATGGVKKPHR	H3_27-40	K[+56]SAPATGGVK[+28]K[+56]PHR	22_H3_27_40_K27K36K37_pm2p	35.73	precursor [M+3]	69920632	#N/A	0.9429	Ref4807_AK_06_20210319.raw	3	#N/A	#N/A	KSAPATGGVKKPHR	-2		light	525.311	pep_K[+56.0]SAPATGGVK[+28.0]K[+56.0]PHR	K[+56.026215]SAPATGGVK[+28.0313]K[+56.026215]PHR		Ref4807_AK_06_20210319
KSAPATGGVKKPHR	H3_27-40	K[+56]SAPATGGVK[+28]K[+56]PHR	22_H3_27_40_K27K36K37_pm2p	35.98	precursor [M+3]	8093072	#N/A	0.6788	Ref4807_AK_07_20210319.raw	3	#N/A	#N/A	KSAPATGGVKKPHR	3.5		light	525.311	pep_K[+56.0]SAPATGGVK[+28.0]K[+56.0]PHR	K[+56.026215]SAPATGGVK[+28.0313]K[+56.026215]PHR		Ref4807_AK_07_20210319
KSAPATGGVKKPHR	H3_27-40	K[+56]SAPATGGVK[+28]K[+56]PHR	22_H3_27_40_K27K36K37_pm2p	35.72	precursor [M+3]	1098219648	#N/A	0.9433	Ref4807_AK_08_20210319.raw	3	#N/A	#N/A	KSAPATGGVKKPHR	-1.1		light	525.311	pep_K[+56.0]SAPATGGVK[+28.0]K[+56.0]PHR	K[+56.026215]SAPATGGVK[+28.0313]K[+56.026215]PHR		Ref4807_AK_08_20210319
KSAPATGGVKKPHR	H3_27-40	K[+56]SAPATGGVK[+28]K[+56]PHR	22_H3_27_40_K27K36K37_pm2p	35.62	precursor [M+3]	801142336	#N/A	0.9883	Ref4807_AK_09_20210319.raw	3	#N/A	#N/A	KSAPATGGVKKPHR	-0.2		light	525.311	pep_K[+56.0]SAPATGGVK[+28.0]K[+56.0]PHR	K[+56.026215]SAPATGGVK[+28.0313]K[+56.026215]PHR		Ref4807_AK_09_20210319
KSAPATGGVKKPHR	H3_27-40	K[+56]SAPATGGVK[+28]K[+56]PHR	22_H3_27_40_K27K36K37_pm2p	35.56	precursor [M+3]	1963222016	#N/A	0.9799	Ref4807_AK_10_20210319.raw	3	#N/A	#N/A	KSAPATGGVKKPHR	-1.3		light	525.311	pep_K[+56.0]SAPATGGVK[+28.0]K[+56.0]PHR	K[+56.026215]SAPATGGVK[+28.0313]K[+56.026215]PHR		Ref4807_AK_10_20210319
KSAPATGGVKKPHR	H3_27-40	K[+56]SAPATGGVK[+28]K[+56]PHR	22_H3_27_40_K27K36K37_pm2p	35.6	precursor [M+3]	3127075328	#N/A	0.9857	Ref4807_AK_11_20210319.raw	3	#N/A	#N/A	KSAPATGGVKKPHR	-0.1		light	525.311	pep_K[+56.0]SAPATGGVK[+28.0]K[+56.0]PHR	K[+56.026215]SAPATGGVK[+28.0313]K[+56.026215]PHR		Ref4807_AK_11_20210319
KSAPATGGVKKPHR	H3_27-40	K[+56]SAPATGGVK[+28]K[+56]PHR	22_H3_27_40_K27K36K37_pm2p	35.67	precursor [M+3]	532535904	#N/A	0.9492	Ref4807_AK_12_20210319.raw	3	#N/A	#N/A	KSAPATGGVKKPHR	-0.8		light	525.311	pep_K[+56.0]SAPATGGVK[+28.0]K[+56.0]PHR	K[+56.026215]SAPATGGVK[+28.0313]K[+56.026215]PHR		Ref4807_AK_12_20210319
KSAPATGGVKKPHR	H3_27-40	K[+56]SAPATGGVK[+28]K[+56]PHR	22_H3_27_40_K27K36K37_pm2p	35.65	precursor [M+3]	1010703872	#N/A	0.9871	Ref4807_AK_13_20210319.raw	3	#N/A	#N/A	KSAPATGGVKKPHR	-0.3		light	525.311	pep_K[+56.0]SAPATGGVK[+28.0]K[+56.0]PHR	K[+56.026215]SAPATGGVK[+28.0313]K[+56.026215]PHR		Ref4807_AK_13_20210319
KSAPATGGVKKPHR	H3_27-40	K[+56]SAPATGGVK[+28]K[+56]PHR	22_H3_27_40_K27K36K37_pm2p	36.15	precursor [M+3]	49924184	#N/A	0.8992	Ref4807_AK_14_20210319.raw	3	#N/A	#N/A	KSAPATGGVKKPHR	0.5		light	525.311	pep_K[+56.0]SAPATGGVK[+28.0]K[+56.0]PHR	K[+56.026215]SAPATGGVK[+28.0313]K[+56.026215]PHR		Ref4807_AK_14_20210319
KSAPATGGVKKPHR	H3_27-40	K[+56]SAPATGGVK[+28]K[+56]PHR	22_H3_27_40_K27K36K37_pm2p	35.68	precursor [M+3]	581543040	#N/A	0.9944	Ref4807_AK_15_20210319.raw	3	#N/A	#N/A	KSAPATGGVKKPHR	-0.4		light	525.311	pep_K[+56.0]SAPATGGVK[+28.0]K[+56.0]PHR	K[+56.026215]SAPATGGVK[+28.0313]K[+56.026215]PHR		Ref4807_AK_15_20210319
KSAPATGGVKKPHR	H3_27-40	K[+56]SAPATGGVK[+28]K[+56]PHR	22_H3_27_40_K27K36K37_pm2p	35.54	precursor [M+3]	803004480	#N/A	0.9866	Ref4807_AK_16_20210319.raw	3	#N/A	#N/A	KSAPATGGVKKPHR	0.2		light	525.311	pep_K[+56.0]SAPATGGVK[+28.0]K[+56.0]PHR	K[+56.026215]SAPATGGVK[+28.0313]K[+56.026215]PHR		Ref4807_AK_16_20210319
KSAPATGGVKKPHR	H3_27-40	K[+56]SAPATGGVK[+28]K[+56]PHR	22_H3_27_40_K27K36K37_pm2p	35.79	precursor [M+3]	13116597	#N/A	0.9468	Ref4807_AK_17_20210319.raw	3	#N/A	#N/A	KSAPATGGVKKPHR	-1.5		light	525.311	pep_K[+56.0]SAPATGGVK[+28.0]K[+56.0]PHR	K[+56.026215]SAPATGGVK[+28.0313]K[+56.026215]PHR		Ref4807_AK_17_20210319
KSAPATGGVKKPHR	H3_27-40	K[+56]SAPATGGVK[+28]K[+56]PHR	22_H3_27_40_K27K36K37_pm2p	35.68	precursor [M+3]	392044480	#N/A	0.9362	Ref4807_AK_18_20210319.raw	3	#N/A	#N/A	KSAPATGGVKKPHR	-1.3		light	525.311	pep_K[+56.0]SAPATGGVK[+28.0]K[+56.0]PHR	K[+56.026215]SAPATGGVK[+28.0313]K[+56.026215]PHR		Ref4807_AK_18_20210319
KSAPATGGVKKPHR	H3_27-40	K[+56]SAPATGGVK[+28]K[+56]PHR	22_H3_27_40_K27K36K37_pm2p	35.58	precursor [M+3]	4463891456	#N/A	0.9851	Ref4807_AK_19_20210319.raw	3	#N/A	#N/A	KSAPATGGVKKPHR	-0.2		light	525.311	pep_K[+56.0]SAPATGGVK[+28.0]K[+56.0]PHR	K[+56.026215]SAPATGGVK[+28.0313]K[+56.026215]PHR		Ref4807_AK_19_20210319
KSAPATGGVKKPHR	H3_27-40	K[+56]SAPATGGVK[+28]K[+56]PHR	22_H3_27_40_K27K36K37_pm2p	35.48	precursor [M+3]	3992110336	#N/A	0.983	Ref4807_AK_20_20210319.raw	3	#N/A	#N/A	KSAPATGGVKKPHR	-0.4		light	525.311	pep_K[+56.0]SAPATGGVK[+28.0]K[+56.0]PHR	K[+56.026215]SAPATGGVK[+28.0313]K[+56.026215]PHR		Ref4807_AK_20_20210319
KSAPATGGVKKPHR	H3_27-40	K[+56]SAPATGGVK[+28]K[+56]PHR	22_H3_27_40_K27K36K37_pm2p	35.55	precursor [M+3]	2480100096	#N/A	0.9808	Ref4807_AK_21_20210319.raw	3	#N/A	#N/A	KSAPATGGVKKPHR	-0.2		light	525.311	pep_K[+56.0]SAPATGGVK[+28.0]K[+56.0]PHR	K[+56.026215]SAPATGGVK[+28.0313]K[+56.026215]PHR		Ref4807_AK_21_20210319
KSAPATGGVKKPHR	H3_27-40	K[+56]SAPATGGVK[+28]K[+56]PHR	22_H3_27_40_K27K36K37_pm2p	35.46	precursor [M+3]	171512976	#N/A	0.9842	Ref4807_AK_22_20210319.raw	3	#N/A	#N/A	KSAPATGGVKKPHR	-0.6		light	525.311	pep_K[+56.0]SAPATGGVK[+28.0]K[+56.0]PHR	K[+56.026215]SAPATGGVK[+28.0313]K[+56.026215]PHR		Ref4807_AK_22_20210319
KSAPATGGVKKPHR	H3_27-40	K[+56]SAPATGGVK[+28]K[+56]PHR	22_H3_27_40_K27K36K37_pm2p	35.59	precursor [M+3]	1259892352	#N/A	0.9836	Ref4807_AK_23_20210319.raw	3	#N/A	#N/A	KSAPATGGVKKPHR	-0.1		light	525.311	pep_K[+56.0]SAPATGGVK[+28.0]K[+56.0]PHR	K[+56.026215]SAPATGGVK[+28.0313]K[+56.026215]PHR		Ref4807_AK_23_20210319
KSAPATGGVKKPHR	H3_27-40	K[+56]SAPATGGVK[+28]K[+56]PHR	22_H3_27_40_K27K36K37_pm2p	35.45	precursor [M+3]	242610320	#N/A	0.9421	Ref4807_AK_24_20210319.raw	3	#N/A	#N/A	KSAPATGGVKKPHR	-2.2		light	525.311	pep_K[+56.0]SAPATGGVK[+28.0]K[+56.0]PHR	K[+56.026215]SAPATGGVK[+28.0313]K[+56.026215]PHR		Ref4807_AK_24_20210319
KSAPATGGVKKPHR	H3_27-40	K[+56]SAPATGGVK[+28]K[+56]PHR	22_H3_27_40_K27K36K37_pm2p	35.49	precursor [M+3]	2044555392	#N/A	0.9956	Ref4807_AK_25_20210319.raw	3	#N/A	#N/A	KSAPATGGVKKPHR	-0.2		light	525.311	pep_K[+56.0]SAPATGGVK[+28.0]K[+56.0]PHR	K[+56.026215]SAPATGGVK[+28.0313]K[+56.026215]PHR		Ref4807_AK_25_20210319
KSAPATGGVKKPHR	H3_27-40	K[+56]SAPATGGVK[+28]K[+56]PHR	22_H3_27_40_K27K36K37_pm2p	35.46	precursor [M+3]	539183360	#N/A	0.9087	Ref4807_AK_26_20210319.raw	3	#N/A	#N/A	KSAPATGGVKKPHR	-2.6		light	525.311	pep_K[+56.0]SAPATGGVK[+28.0]K[+56.0]PHR	K[+56.026215]SAPATGGVK[+28.0313]K[+56.026215]PHR		Ref4807_AK_26_20210319
KSAPATGGVKKPHR	H3_27-40	K[+56]SAPATGGVK[+28]K[+56]PHR	22_H3_27_40_K27K36K37_pm2p	35.45	precursor [M+3]	2778753792	#N/A	0.9239	Ref4807_AK_27_20210319.raw	3	#N/A	#N/A	KSAPATGGVKKPHR	-1.9		light	525.311	pep_K[+56.0]SAPATGGVK[+28.0]K[+56.0]PHR	K[+56.026215]SAPATGGVK[+28.0313]K[+56.026215]PHR		Ref4807_AK_27_20210319
KSAPATGGVKKPHR	H3_27-40	K[+56]SAPATGGVK[+28]K[+56]PHR	22_H3_27_40_K27K36K37_pm2p	35.52	precursor [M+3]	3282692096	#N/A	0.99	Ref4807_AK_28_20210319.raw	3	#N/A	#N/A	KSAPATGGVKKPHR	-0.2		light	525.311	pep_K[+56.0]SAPATGGVK[+28.0]K[+56.0]PHR	K[+56.026215]SAPATGGVK[+28.0313]K[+56.026215]PHR		Ref4807_AK_28_20210319
KSAPATGGVKKPHR	H3_27-40	K[+56]SAPATGGVK[+28]K[+56]PHR	22_H3_27_40_K27K36K37_pm2p	35.65	precursor [M+3]	851119040	#N/A	0.9822	Ref4807_AK_29_20210319.raw	3	#N/A	#N/A	KSAPATGGVKKPHR	-0.1		light	525.311	pep_K[+56.0]SAPATGGVK[+28.0]K[+56.0]PHR	K[+56.026215]SAPATGGVK[+28.0313]K[+56.026215]PHR		Ref4807_AK_29_20210319
KSAPATGGVKKPHR	H3_27-40	K[+56]SAPATGGVK[+28]K[+56]PHR	22_H3_27_40_K27K36K37_pm2p	35.69	precursor [M+3]	351979328	#N/A	0.8802	Ref4807_AK_30_20210319.raw	3	#N/A	#N/A	KSAPATGGVKKPHR	-2.7		light	525.311	pep_K[+56.0]SAPATGGVK[+28.0]K[+56.0]PHR	K[+56.026215]SAPATGGVK[+28.0313]K[+56.026215]PHR		Ref4807_AK_30_20210319
KSAPATGGVKKPHR	H3_27-40	K[+56]SAPATGGVK[+28]K[+56]PHR	22_H3_27_40_K27K36K37_pm2p	35.81	precursor [M+3]	294375552	#N/A	0.9878	Ref4807_AK_31_20210319.raw	3	#N/A	#N/A	KSAPATGGVKKPHR	-0.1		light	525.311	pep_K[+56.0]SAPATGGVK[+28.0]K[+56.0]PHR	K[+56.026215]SAPATGGVK[+28.0313]K[+56.026215]PHR		Ref4807_AK_31_20210319
KSAPATGGVKKPHR	H3_27-40	K[+56]SAPATGGVK[+28]K[+56]PHR	22_H3_27_40_K27K36K37_pm2p	35.84	precursor [M+3]	16505958	#N/A	0.9148	Ref4807_AK_32_20210319.raw	3	#N/A	#N/A	KSAPATGGVKKPHR	-0.1		light	525.311	pep_K[+56.0]SAPATGGVK[+28.0]K[+56.0]PHR	K[+56.026215]SAPATGGVK[+28.0313]K[+56.026215]PHR		Ref4807_AK_32_20210319
KSAPATGGVKKPHR	H3_27-40	K[+56]SAPATGGVK[+28]K[+56]PHR	22_H3_27_40_K27K36K37_pm2p	35.58	precursor [M+3]	66896644	#N/A	0.8933	Ref4807_AK_33_20210319.raw	3	#N/A	#N/A	KSAPATGGVKKPHR	-0.2		light	525.311	pep_K[+56.0]SAPATGGVK[+28.0]K[+56.0]PHR	K[+56.026215]SAPATGGVK[+28.0313]K[+56.026215]PHR		Ref4807_AK_33_20210319
KSAPATGGVKKPHR	H3_27-40	K[+56]SAPATGGVK[+28]K[+56]PHR	22_H3_27_40_K27K36K37_pm2p	35.28	precursor [M+3]	1047387136	#N/A	0.9699	Ref4807_AK_34_20210319.raw	3	#N/A	#N/A	KSAPATGGVKKPHR	0.1		light	525.311	pep_K[+56.0]SAPATGGVK[+28.0]K[+56.0]PHR	K[+56.026215]SAPATGGVK[+28.0313]K[+56.026215]PHR		Ref4807_AK_34_20210319
KSAPATGGVKKPHR	H3_27-40	K[+56]SAPATGGVK[+28]K[+56]PHR	22_H3_27_40_K27K36K37_pm2p	35.42	precursor [M+3]	2377960704	#N/A	0.9937	Ref4807_AK_35_20210319.raw	3	#N/A	#N/A	KSAPATGGVKKPHR	0		light	525.311	pep_K[+56.0]SAPATGGVK[+28.0]K[+56.0]PHR	K[+56.026215]SAPATGGVK[+28.0313]K[+56.026215]PHR		Ref4807_AK_35_20210319
KSAPATGGVKKPHR	H3_27-40	K[+56]SAPATGGVK[+28]K[+56]PHR	22_H3_27_40_K27K36K37_pm2p	34.67	precursor [M+3]	6844400128	#N/A	0.9939	Ref4807_AK_36_20210319.raw	3	#N/A	#N/A	KSAPATGGVKKPHR	-0.5		light	525.311	pep_K[+56.0]SAPATGGVK[+28.0]K[+56.0]PHR	K[+56.026215]SAPATGGVK[+28.0313]K[+56.026215]PHR		Ref4807_AK_36_20210319
KSAPATGGVKKPHR	H3_27-40	K[+56]SAPATGGVK[+28]K[+56]PHR	22_H3_27_40_K27K36K37_pm2p	35.14	precursor [M+3]	4565662208	#N/A	0.9847	Ref4807_AK_37_20210319.raw	3	#N/A	#N/A	KSAPATGGVKKPHR	0.5		light	525.311	pep_K[+56.0]SAPATGGVK[+28.0]K[+56.0]PHR	K[+56.026215]SAPATGGVK[+28.0313]K[+56.026215]PHR		Ref4807_AK_37_20210319
KSAPATGGVKKPHR	H3_27-40	K[+56]SAPATGGVK[+28]K[+56]PHR	22_H3_27_40_K27K36K37_pm2p	35.1	precursor [M+3]	1070041792	#N/A	0.9659	Ref4807_AK_38_20210319.raw	3	#N/A	#N/A	KSAPATGGVKKPHR	-0.5		light	525.311	pep_K[+56.0]SAPATGGVK[+28.0]K[+56.0]PHR	K[+56.026215]SAPATGGVK[+28.0313]K[+56.026215]PHR		Ref4807_AK_38_20210319
KSAPATGGVKKPHR	H3_27-40	K[+56]SAPATGGVK[+28]K[+56]PHR	22_H3_27_40_K27K36K37_pm2p	35.11	precursor [M+4]	0	#N/A	0	blank_00.raw	3	#N/A	#N/A	KSAPATGGVKKPHR	#N/A		light	525.311	pep_K[+56.0]SAPATGGVK[+28.0]K[+56.0]PHR	K[+56.026215]SAPATGGVK[+28.0313]K[+56.026215]PHR		blank_00
KSAPATGGVKKPHR	H3_27-40	K[+56]SAPATGGVK[+28]K[+56]PHR	22_H3_27_40_K27K36K37_pm2p	35.84	precursor [M+4]	3255961	#N/A	0.9038	blank_02.raw	3	#N/A	#N/A	KSAPATGGVKKPHR	-0.3		light	525.311	pep_K[+56.0]SAPATGGVK[+28.0]K[+56.0]PHR	K[+56.026215]SAPATGGVK[+28.0313]K[+56.026215]PHR		blank_02
KSAPATGGVKKPHR	H3_27-40	K[+56]SAPATGGVK[+28]K[+56]PHR	22_H3_27_40_K27K36K37_pm2p	35.74	precursor [M+4]	30458576	#N/A	0.8924	Ref4807_AK_01_20210319.raw	3	#N/A	#N/A	KSAPATGGVKKPHR	-0.4		light	525.311	pep_K[+56.0]SAPATGGVK[+28.0]K[+56.0]PHR	K[+56.026215]SAPATGGVK[+28.0313]K[+56.026215]PHR		Ref4807_AK_01_20210319
KSAPATGGVKKPHR	H3_27-40	K[+56]SAPATGGVK[+28]K[+56]PHR	22_H3_27_40_K27K36K37_pm2p	35.66	precursor [M+4]	226141664	#N/A	0.9669	Ref4807_AK_02_20210319.raw	3	#N/A	#N/A	KSAPATGGVKKPHR	-0.3		light	525.311	pep_K[+56.0]SAPATGGVK[+28.0]K[+56.0]PHR	K[+56.026215]SAPATGGVK[+28.0313]K[+56.026215]PHR		Ref4807_AK_02_20210319
KSAPATGGVKKPHR	H3_27-40	K[+56]SAPATGGVK[+28]K[+56]PHR	22_H3_27_40_K27K36K37_pm2p	35.68	precursor [M+4]	495466208	#N/A	0.9567	Ref4807_AK_03_20210319.raw	3	#N/A	#N/A	KSAPATGGVKKPHR	-0.5		light	525.311	pep_K[+56.0]SAPATGGVK[+28.0]K[+56.0]PHR	K[+56.026215]SAPATGGVK[+28.0313]K[+56.026215]PHR		Ref4807_AK_03_20210319
KSAPATGGVKKPHR	H3_27-40	K[+56]SAPATGGVK[+28]K[+56]PHR	22_H3_27_40_K27K36K37_pm2p	35.79	precursor [M+4]	11709270	#N/A	0.9595	Ref4807_AK_04_20210319.raw	3	#N/A	#N/A	KSAPATGGVKKPHR	-1.9		light	525.311	pep_K[+56.0]SAPATGGVK[+28.0]K[+56.0]PHR	K[+56.026215]SAPATGGVK[+28.0313]K[+56.026215]PHR		Ref4807_AK_04_20210319
KSAPATGGVKKPHR	H3_27-40	K[+56]SAPATGGVK[+28]K[+56]PHR	22_H3_27_40_K27K36K37_pm2p	35.8	precursor [M+4]	9085977	#N/A	0.9317	Ref4807_AK_05_20210319.raw	3	#N/A	#N/A	KSAPATGGVKKPHR	-1.2		light	525.311	pep_K[+56.0]SAPATGGVK[+28.0]K[+56.0]PHR	K[+56.026215]SAPATGGVK[+28.0313]K[+56.026215]PHR		Ref4807_AK_05_20210319
KSAPATGGVKKPHR	H3_27-40	K[+56]SAPATGGVK[+28]K[+56]PHR	22_H3_27_40_K27K36K37_pm2p	35.73	precursor [M+4]	69920632	#N/A	0.9429	Ref4807_AK_06_20210319.raw	3	#N/A	#N/A	KSAPATGGVKKPHR	-2		light	525.311	pep_K[+56.0]SAPATGGVK[+28.0]K[+56.0]PHR	K[+56.026215]SAPATGGVK[+28.0313]K[+56.026215]PHR		Ref4807_AK_06_20210319
KSAPATGGVKKPHR	H3_27-40	K[+56]SAPATGGVK[+28]K[+56]PHR	22_H3_27_40_K27K36K37_pm2p	35.98	precursor [M+4]	8093072	#N/A	0.6788	Ref4807_AK_07_20210319.raw	3	#N/A	#N/A	KSAPATGGVKKPHR	3.5		light	525.311	pep_K[+56.0]SAPATGGVK[+28.0]K[+56.0]PHR	K[+56.026215]SAPATGGVK[+28.0313]K[+56.026215]PHR		Ref4807_AK_07_20210319
KSAPATGGVKKPHR	H3_27-40	K[+56]SAPATGGVK[+28]K[+56]PHR	22_H3_27_40_K27K36K37_pm2p	35.72	precursor [M+4]	1098219648	#N/A	0.9433	Ref4807_AK_08_20210319.raw	3	#N/A	#N/A	KSAPATGGVKKPHR	-1.1		light	525.311	pep_K[+56.0]SAPATGGVK[+28.0]K[+56.0]PHR	K[+56.026215]SAPATGGVK[+28.0313]K[+56.026215]PHR		Ref4807_AK_08_20210319
KSAPATGGVKKPHR	H3_27-40	K[+56]SAPATGGVK[+28]K[+56]PHR	22_H3_27_40_K27K36K37_pm2p	35.62	precursor [M+4]	801142336	#N/A	0.9883	Ref4807_AK_09_20210319.raw	3	#N/A	#N/A	KSAPATGGVKKPHR	-0.2		light	525.311	pep_K[+56.0]SAPATGGVK[+28.0]K[+56.0]PHR	K[+56.026215]SAPATGGVK[+28.0313]K[+56.026215]PHR		Ref4807_AK_09_20210319
KSAPATGGVKKPHR	H3_27-40	K[+56]SAPATGGVK[+28]K[+56]PHR	22_H3_27_40_K27K36K37_pm2p	35.56	precursor [M+4]	1963222016	#N/A	0.9799	Ref4807_AK_10_20210319.raw	3	#N/A	#N/A	KSAPATGGVKKPHR	-1.3		light	525.311	pep_K[+56.0]SAPATGGVK[+28.0]K[+56.0]PHR	K[+56.026215]SAPATGGVK[+28.0313]K[+56.026215]PHR		Ref4807_AK_10_20210319
KSAPATGGVKKPHR	H3_27-40	K[+56]SAPATGGVK[+28]K[+56]PHR	22_H3_27_40_K27K36K37_pm2p	35.6	precursor [M+4]	3127075328	#N/A	0.9857	Ref4807_AK_11_20210319.raw	3	#N/A	#N/A	KSAPATGGVKKPHR	-0.1		light	525.311	pep_K[+56.0]SAPATGGVK[+28.0]K[+56.0]PHR	K[+56.026215]SAPATGGVK[+28.0313]K[+56.026215]PHR		Ref4807_AK_11_20210319
KSAPATGGVKKPHR	H3_27-40	K[+56]SAPATGGVK[+28]K[+56]PHR	22_H3_27_40_K27K36K37_pm2p	35.67	precursor [M+4]	532535904	#N/A	0.9492	Ref4807_AK_12_20210319.raw	3	#N/A	#N/A	KSAPATGGVKKPHR	-0.8		light	525.311	pep_K[+56.0]SAPATGGVK[+28.0]K[+56.0]PHR	K[+56.026215]SAPATGGVK[+28.0313]K[+56.026215]PHR		Ref4807_AK_12_20210319
KSAPATGGVKKPHR	H3_27-40	K[+56]SAPATGGVK[+28]K[+56]PHR	22_H3_27_40_K27K36K37_pm2p	35.65	precursor [M+4]	1010703872	#N/A	0.9871	Ref4807_AK_13_20210319.raw	3	#N/A	#N/A	KSAPATGGVKKPHR	-0.3		light	525.311	pep_K[+56.0]SAPATGGVK[+28.0]K[+56.0]PHR	K[+56.026215]SAPATGGVK[+28.0313]K[+56.026215]PHR		Ref4807_AK_13_20210319
KSAPATGGVKKPHR	H3_27-40	K[+56]SAPATGGVK[+28]K[+56]PHR	22_H3_27_40_K27K36K37_pm2p	36.15	precursor [M+4]	49924184	#N/A	0.8992	Ref4807_AK_14_20210319.raw	3	#N/A	#N/A	KSAPATGGVKKPHR	0.5		light	525.311	pep_K[+56.0]SAPATGGVK[+28.0]K[+56.0]PHR	K[+56.026215]SAPATGGVK[+28.0313]K[+56.026215]PHR		Ref4807_AK_14_20210319
KSAPATGGVKKPHR	H3_27-40	K[+56]SAPATGGVK[+28]K[+56]PHR	22_H3_27_40_K27K36K37_pm2p	35.68	precursor [M+4]	581543040	#N/A	0.9944	Ref4807_AK_15_20210319.raw	3	#N/A	#N/A	KSAPATGGVKKPHR	-0.4		light	525.311	pep_K[+56.0]SAPATGGVK[+28.0]K[+56.0]PHR	K[+56.026215]SAPATGGVK[+28.0313]K[+56.026215]PHR		Ref4807_AK_15_20210319
KSAPATGGVKKPHR	H3_27-40	K[+56]SAPATGGVK[+28]K[+56]PHR	22_H3_27_40_K27K36K37_pm2p	35.54	precursor [M+4]	803004480	#N/A	0.9866	Ref4807_AK_16_20210319.raw	3	#N/A	#N/A	KSAPATGGVKKPHR	0.2		light	525.311	pep_K[+56.0]SAPATGGVK[+28.0]K[+56.0]PHR	K[+56.026215]SAPATGGVK[+28.0313]K[+56.026215]PHR		Ref4807_AK_16_20210319
KSAPATGGVKKPHR	H3_27-40	K[+56]SAPATGGVK[+28]K[+56]PHR	22_H3_27_40_K27K36K37_pm2p	35.79	precursor [M+4]	13116597	#N/A	0.9468	Ref4807_AK_17_20210319.raw	3	#N/A	#N/A	KSAPATGGVKKPHR	-1.5		light	525.311	pep_K[+56.0]SAPATGGVK[+28.0]K[+56.0]PHR	K[+56.026215]SAPATGGVK[+28.0313]K[+56.026215]PHR		Ref4807_AK_17_20210319
KSAPATGGVKKPHR	H3_27-40	K[+56]SAPATGGVK[+28]K[+56]PHR	22_H3_27_40_K27K36K37_pm2p	35.68	precursor [M+4]	392044480	#N/A	0.9362	Ref4807_AK_18_20210319.raw	3	#N/A	#N/A	KSAPATGGVKKPHR	-1.3		light	525.311	pep_K[+56.0]SAPATGGVK[+28.0]K[+56.0]PHR	K[+56.026215]SAPATGGVK[+28.0313]K[+56.026215]PHR		Ref4807_AK_18_20210319
KSAPATGGVKKPHR	H3_27-40	K[+56]SAPATGGVK[+28]K[+56]PHR	22_H3_27_40_K27K36K37_pm2p	35.58	precursor [M+4]	4463891456	#N/A	0.9851	Ref4807_AK_19_20210319.raw	3	#N/A	#N/A	KSAPATGGVKKPHR	-0.2		light	525.311	pep_K[+56.0]SAPATGGVK[+28.0]K[+56.0]PHR	K[+56.026215]SAPATGGVK[+28.0313]K[+56.026215]PHR		Ref4807_AK_19_20210319
KSAPATGGVKKPHR	H3_27-40	K[+56]SAPATGGVK[+28]K[+56]PHR	22_H3_27_40_K27K36K37_pm2p	35.48	precursor [M+4]	3992110336	#N/A	0.983	Ref4807_AK_20_20210319.raw	3	#N/A	#N/A	KSAPATGGVKKPHR	-0.4		light	525.311	pep_K[+56.0]SAPATGGVK[+28.0]K[+56.0]PHR	K[+56.026215]SAPATGGVK[+28.0313]K[+56.026215]PHR		Ref4807_AK_20_20210319
KSAPATGGVKKPHR	H3_27-40	K[+56]SAPATGGVK[+28]K[+56]PHR	22_H3_27_40_K27K36K37_pm2p	35.55	precursor [M+4]	2480100096	#N/A	0.9808	Ref4807_AK_21_20210319.raw	3	#N/A	#N/A	KSAPATGGVKKPHR	-0.2		light	525.311	pep_K[+56.0]SAPATGGVK[+28.0]K[+56.0]PHR	K[+56.026215]SAPATGGVK[+28.0313]K[+56.026215]PHR		Ref4807_AK_21_20210319
KSAPATGGVKKPHR	H3_27-40	K[+56]SAPATGGVK[+28]K[+56]PHR	22_H3_27_40_K27K36K37_pm2p	35.46	precursor [M+4]	171512976	#N/A	0.9842	Ref4807_AK_22_20210319.raw	3	#N/A	#N/A	KSAPATGGVKKPHR	-0.6		light	525.311	pep_K[+56.0]SAPATGGVK[+28.0]K[+56.0]PHR	K[+56.026215]SAPATGGVK[+28.0313]K[+56.026215]PHR		Ref4807_AK_22_20210319
KSAPATGGVKKPHR	H3_27-40	K[+56]SAPATGGVK[+28]K[+56]PHR	22_H3_27_40_K27K36K37_pm2p	35.59	precursor [M+4]	1259892352	#N/A	0.9836	Ref4807_AK_23_20210319.raw	3	#N/A	#N/A	KSAPATGGVKKPHR	-0.1		light	525.311	pep_K[+56.0]SAPATGGVK[+28.0]K[+56.0]PHR	K[+56.026215]SAPATGGVK[+28.0313]K[+56.026215]PHR		Ref4807_AK_23_20210319
KSAPATGGVKKPHR	H3_27-40	K[+56]SAPATGGVK[+28]K[+56]PHR	22_H3_27_40_K27K36K37_pm2p	35.45	precursor [M+4]	242610320	#N/A	0.9421	Ref4807_AK_24_20210319.raw	3	#N/A	#N/A	KSAPATGGVKKPHR	-2.2		light	525.311	pep_K[+56.0]SAPATGGVK[+28.0]K[+56.0]PHR	K[+56.026215]SAPATGGVK[+28.0313]K[+56.026215]PHR		Ref4807_AK_24_20210319
KSAPATGGVKKPHR	H3_27-40	K[+56]SAPATGGVK[+28]K[+56]PHR	22_H3_27_40_K27K36K37_pm2p	35.49	precursor [M+4]	2044555392	#N/A	0.9956	Ref4807_AK_25_20210319.raw	3	#N/A	#N/A	KSAPATGGVKKPHR	-0.2		light	525.311	pep_K[+56.0]SAPATGGVK[+28.0]K[+56.0]PHR	K[+56.026215]SAPATGGVK[+28.0313]K[+56.026215]PHR		Ref4807_AK_25_20210319
KSAPATGGVKKPHR	H3_27-40	K[+56]SAPATGGVK[+28]K[+56]PHR	22_H3_27_40_K27K36K37_pm2p	35.46	precursor [M+4]	539183360	#N/A	0.9087	Ref4807_AK_26_20210319.raw	3	#N/A	#N/A	KSAPATGGVKKPHR	-2.6		light	525.311	pep_K[+56.0]SAPATGGVK[+28.0]K[+56.0]PHR	K[+56.026215]SAPATGGVK[+28.0313]K[+56.026215]PHR		Ref4807_AK_26_20210319
KSAPATGGVKKPHR	H3_27-40	K[+56]SAPATGGVK[+28]K[+56]PHR	22_H3_27_40_K27K36K37_pm2p	35.45	precursor [M+4]	2778753792	#N/A	0.9239	Ref4807_AK_27_20210319.raw	3	#N/A	#N/A	KSAPATGGVKKPHR	-1.9		light	525.311	pep_K[+56.0]SAPATGGVK[+28.0]K[+56.0]PHR	K[+56.026215]SAPATGGVK[+28.0313]K[+56.026215]PHR		Ref4807_AK_27_20210319
KSAPATGGVKKPHR	H3_27-40	K[+56]SAPATGGVK[+28]K[+56]PHR	22_H3_27_40_K27K36K37_pm2p	35.52	precursor [M+4]	3282692096	#N/A	0.99	Ref4807_AK_28_20210319.raw	3	#N/A	#N/A	KSAPATGGVKKPHR	-0.2		light	525.311	pep_K[+56.0]SAPATGGVK[+28.0]K[+56.0]PHR	K[+56.026215]SAPATGGVK[+28.0313]K[+56.026215]PHR		Ref4807_AK_28_20210319
KSAPATGGVKKPHR	H3_27-40	K[+56]SAPATGGVK[+28]K[+56]PHR	22_H3_27_40_K27K36K37_pm2p	35.65	precursor [M+4]	851119040	#N/A	0.9822	Ref4807_AK_29_20210319.raw	3	#N/A	#N/A	KSAPATGGVKKPHR	-0.1		light	525.311	pep_K[+56.0]SAPATGGVK[+28.0]K[+56.0]PHR	K[+56.026215]SAPATGGVK[+28.0313]K[+56.026215]PHR		Ref4807_AK_29_20210319
KSAPATGGVKKPHR	H3_27-40	K[+56]SAPATGGVK[+28]K[+56]PHR	22_H3_27_40_K27K36K37_pm2p	35.69	precursor [M+4]	351979328	#N/A	0.8802	Ref4807_AK_30_20210319.raw	3	#N/A	#N/A	KSAPATGGVKKPHR	-2.7		light	525.311	pep_K[+56.0]SAPATGGVK[+28.0]K[+56.0]PHR	K[+56.026215]SAPATGGVK[+28.0313]K[+56.026215]PHR		Ref4807_AK_30_20210319
KSAPATGGVKKPHR	H3_27-40	K[+56]SAPATGGVK[+28]K[+56]PHR	22_H3_27_40_K27K36K37_pm2p	35.81	precursor [M+4]	294375552	#N/A	0.9878	Ref4807_AK_31_20210319.raw	3	#N/A	#N/A	KSAPATGGVKKPHR	-0.1		light	525.311	pep_K[+56.0]SAPATGGVK[+28.0]K[+56.0]PHR	K[+56.026215]SAPATGGVK[+28.0313]K[+56.026215]PHR		Ref4807_AK_31_20210319
KSAPATGGVKKPHR	H3_27-40	K[+56]SAPATGGVK[+28]K[+56]PHR	22_H3_27_40_K27K36K37_pm2p	35.84	precursor [M+4]	16505958	#N/A	0.9148	Ref4807_AK_32_20210319.raw	3	#N/A	#N/A	KSAPATGGVKKPHR	-0.1		light	525.311	pep_K[+56.0]SAPATGGVK[+28.0]K[+56.0]PHR	K[+56.026215]SAPATGGVK[+28.0313]K[+56.026215]PHR		Ref4807_AK_32_20210319
KSAPATGGVKKPHR	H3_27-40	K[+56]SAPATGGVK[+28]K[+56]PHR	22_H3_27_40_K27K36K37_pm2p	35.58	precursor [M+4]	66896644	#N/A	0.8933	Ref4807_AK_33_20210319.raw	3	#N/A	#N/A	KSAPATGGVKKPHR	-0.2		light	525.311	pep_K[+56.0]SAPATGGVK[+28.0]K[+56.0]PHR	K[+56.026215]SAPATGGVK[+28.0313]K[+56.026215]PHR		Ref4807_AK_33_20210319
KSAPATGGVKKPHR	H3_27-40	K[+56]SAPATGGVK[+28]K[+56]PHR	22_H3_27_40_K27K36K37_pm2p	35.28	precursor [M+4]	1047387136	#N/A	0.9699	Ref4807_AK_34_20210319.raw	3	#N/A	#N/A	KSAPATGGVKKPHR	0.1		light	525.311	pep_K[+56.0]SAPATGGVK[+28.0]K[+56.0]PHR	K[+56.026215]SAPATGGVK[+28.0313]K[+56.026215]PHR		Ref4807_AK_34_20210319
KSAPATGGVKKPHR	H3_27-40	K[+56]SAPATGGVK[+28]K[+56]PHR	22_H3_27_40_K27K36K37_pm2p	35.42	precursor [M+4]	2377960704	#N/A	0.9937	Ref4807_AK_35_20210319.raw	3	#N/A	#N/A	KSAPATGGVKKPHR	0		light	525.311	pep_K[+56.0]SAPATGGVK[+28.0]K[+56.0]PHR	K[+56.026215]SAPATGGVK[+28.0313]K[+56.026215]PHR		Ref4807_AK_35_20210319
KSAPATGGVKKPHR	H3_27-40	K[+56]SAPATGGVK[+28]K[+56]PHR	22_H3_27_40_K27K36K37_pm2p	34.67	precursor [M+4]	6844400128	#N/A	0.9939	Ref4807_AK_36_20210319.raw	3	#N/A	#N/A	KSAPATGGVKKPHR	-0.5		light	525.311	pep_K[+56.0]SAPATGGVK[+28.0]K[+56.0]PHR	K[+56.026215]SAPATGGVK[+28.0313]K[+56.026215]PHR		Ref4807_AK_36_20210319
KSAPATGGVKKPHR	H3_27-40	K[+56]SAPATGGVK[+28]K[+56]PHR	22_H3_27_40_K27K36K37_pm2p	35.14	precursor [M+4]	4565662208	#N/A	0.9847	Ref4807_AK_37_20210319.raw	3	#N/A	#N/A	KSAPATGGVKKPHR	0.5		light	525.311	pep_K[+56.0]SAPATGGVK[+28.0]K[+56.0]PHR	K[+56.026215]SAPATGGVK[+28.0313]K[+56.026215]PHR		Ref4807_AK_37_20210319
KSAPATGGVKKPHR	H3_27-40	K[+56]SAPATGGVK[+28]K[+56]PHR	22_H3_27_40_K27K36K37_pm2p	35.1	precursor [M+4]	1070041792	#N/A	0.9659	Ref4807_AK_38_20210319.raw	3	#N/A	#N/A	KSAPATGGVKKPHR	-0.5		light	525.311	pep_K[+56.0]SAPATGGVK[+28.0]K[+56.0]PHR	K[+56.026215]SAPATGGVK[+28.0313]K[+56.026215]PHR		Ref4807_AK_38_20210319
KSAPATGGVKKPHR	H3_27-40	K[+42]SAPATGGVK[+56]K[+56]PHR	23_H3_27_40_K27K36K37_m3pp	33.3	precursor	23759	#N/A	0.5397	blank_00.raw	3	#N/A	#N/A	KSAPATGGVKKPHR	9.2		light	529.982	pep_K[+42.0]SAPATGGVK[+56.0]K[+56.0]PHR	K[+42.04695]SAPATGGVK[+56.026215]K[+56.026215]PHR		blank_00
KSAPATGGVKKPHR	H3_27-40	K[+42]SAPATGGVK[+56]K[+56]PHR	23_H3_27_40_K27K36K37_m3pp	33.51	precursor	7171060	#N/A	0.8392	blank_02.raw	3	#N/A	#N/A	KSAPATGGVKKPHR	-3.2		light	529.982	pep_K[+42.0]SAPATGGVK[+56.0]K[+56.0]PHR	K[+42.04695]SAPATGGVK[+56.026215]K[+56.026215]PHR		blank_02
KSAPATGGVKKPHR	H3_27-40	K[+42]SAPATGGVK[+56]K[+56]PHR	23_H3_27_40_K27K36K37_m3pp	33.14	precursor	20838902	#N/A	0.8828	Ref4807_AK_01_20210319.raw	3	#N/A	#N/A	KSAPATGGVKKPHR	-3		light	529.982	pep_K[+42.0]SAPATGGVK[+56.0]K[+56.0]PHR	K[+42.04695]SAPATGGVK[+56.026215]K[+56.026215]PHR		Ref4807_AK_01_20210319
KSAPATGGVKKPHR	H3_27-40	K[+42]SAPATGGVK[+56]K[+56]PHR	23_H3_27_40_K27K36K37_m3pp	33.08	precursor	957203712	#N/A	0.8672	Ref4807_AK_02_20210319.raw	3	#N/A	#N/A	KSAPATGGVKKPHR	-2.9		light	529.982	pep_K[+42.0]SAPATGGVK[+56.0]K[+56.0]PHR	K[+42.04695]SAPATGGVK[+56.026215]K[+56.026215]PHR		Ref4807_AK_02_20210319
KSAPATGGVKKPHR	H3_27-40	K[+42]SAPATGGVK[+56]K[+56]PHR	23_H3_27_40_K27K36K37_m3pp	33.12	precursor	762515072	#N/A	0.7981	Ref4807_AK_03_20210319.raw	3	#N/A	#N/A	KSAPATGGVKKPHR	-4.5		light	529.982	pep_K[+42.0]SAPATGGVK[+56.0]K[+56.0]PHR	K[+42.04695]SAPATGGVK[+56.026215]K[+56.026215]PHR		Ref4807_AK_03_20210319
KSAPATGGVKKPHR	H3_27-40	K[+42]SAPATGGVK[+56]K[+56]PHR	23_H3_27_40_K27K36K37_m3pp	33.29	precursor	27393886	#N/A	0.8143	Ref4807_AK_04_20210319.raw	3	#N/A	#N/A	KSAPATGGVKKPHR	-3.9		light	529.982	pep_K[+42.0]SAPATGGVK[+56.0]K[+56.0]PHR	K[+42.04695]SAPATGGVK[+56.026215]K[+56.026215]PHR		Ref4807_AK_04_20210319
KSAPATGGVKKPHR	H3_27-40	K[+42]SAPATGGVK[+56]K[+56]PHR	23_H3_27_40_K27K36K37_m3pp	33.31	precursor	28781182	#N/A	0.7759	Ref4807_AK_05_20210319.raw	3	#N/A	#N/A	KSAPATGGVKKPHR	-4.5		light	529.982	pep_K[+42.0]SAPATGGVK[+56.0]K[+56.0]PHR	K[+42.04695]SAPATGGVK[+56.026215]K[+56.026215]PHR		Ref4807_AK_05_20210319
KSAPATGGVKKPHR	H3_27-40	K[+42]SAPATGGVK[+56]K[+56]PHR	23_H3_27_40_K27K36K37_m3pp	33.23	precursor	128444336	#N/A	0.7363	Ref4807_AK_06_20210319.raw	3	#N/A	#N/A	KSAPATGGVKKPHR	-5.5		light	529.982	pep_K[+42.0]SAPATGGVK[+56.0]K[+56.0]PHR	K[+42.04695]SAPATGGVK[+56.026215]K[+56.026215]PHR		Ref4807_AK_06_20210319
KSAPATGGVKKPHR	H3_27-40	K[+42]SAPATGGVK[+56]K[+56]PHR	23_H3_27_40_K27K36K37_m3pp	33.39	precursor	11103269	#N/A	0.7653	Ref4807_AK_07_20210319.raw	3	#N/A	#N/A	KSAPATGGVKKPHR	-4.7		light	529.982	pep_K[+42.0]SAPATGGVK[+56.0]K[+56.0]PHR	K[+42.04695]SAPATGGVK[+56.026215]K[+56.026215]PHR		Ref4807_AK_07_20210319
KSAPATGGVKKPHR	H3_27-40	K[+42]SAPATGGVK[+56]K[+56]PHR	23_H3_27_40_K27K36K37_m3pp	33.14	precursor	863915392	#N/A	0.7778	Ref4807_AK_08_20210319.raw	3	#N/A	#N/A	KSAPATGGVKKPHR	-4.9		light	529.982	pep_K[+42.0]SAPATGGVK[+56.0]K[+56.0]PHR	K[+42.04695]SAPATGGVK[+56.026215]K[+56.026215]PHR		Ref4807_AK_08_20210319
KSAPATGGVKKPHR	H3_27-40	K[+42]SAPATGGVK[+56]K[+56]PHR	23_H3_27_40_K27K36K37_m3pp	33.11	precursor	1633419264	#N/A	0.7894	Ref4807_AK_09_20210319.raw	3	#N/A	#N/A	KSAPATGGVKKPHR	-4.8		light	529.982	pep_K[+42.0]SAPATGGVK[+56.0]K[+56.0]PHR	K[+42.04695]SAPATGGVK[+56.026215]K[+56.026215]PHR		Ref4807_AK_09_20210319
KSAPATGGVKKPHR	H3_27-40	K[+42]SAPATGGVK[+56]K[+56]PHR	23_H3_27_40_K27K36K37_m3pp	32.98	precursor	5384346112	#N/A	0.8286	Ref4807_AK_10_20210319.raw	3	#N/A	#N/A	KSAPATGGVKKPHR	-3.4		light	529.982	pep_K[+42.0]SAPATGGVK[+56.0]K[+56.0]PHR	K[+42.04695]SAPATGGVK[+56.026215]K[+56.026215]PHR		Ref4807_AK_10_20210319
KSAPATGGVKKPHR	H3_27-40	K[+42]SAPATGGVK[+56]K[+56]PHR	23_H3_27_40_K27K36K37_m3pp	33.03	precursor	5134026240	#N/A	0.8081	Ref4807_AK_11_20210319.raw	3	#N/A	#N/A	KSAPATGGVKKPHR	-3.8		light	529.982	pep_K[+42.0]SAPATGGVK[+56.0]K[+56.0]PHR	K[+42.04695]SAPATGGVK[+56.026215]K[+56.026215]PHR		Ref4807_AK_11_20210319
KSAPATGGVKKPHR	H3_27-40	K[+42]SAPATGGVK[+56]K[+56]PHR	23_H3_27_40_K27K36K37_m3pp	33.13	precursor	1401615104	#N/A	0.8033	Ref4807_AK_12_20210319.raw	3	#N/A	#N/A	KSAPATGGVKKPHR	-4.2		light	529.982	pep_K[+42.0]SAPATGGVK[+56.0]K[+56.0]PHR	K[+42.04695]SAPATGGVK[+56.026215]K[+56.026215]PHR		Ref4807_AK_12_20210319
KSAPATGGVKKPHR	H3_27-40	K[+42]SAPATGGVK[+56]K[+56]PHR	23_H3_27_40_K27K36K37_m3pp	33.09	precursor	2981358336	#N/A	0.922	Ref4807_AK_13_20210319.raw	3	#N/A	#N/A	KSAPATGGVKKPHR	-1.5		light	529.982	pep_K[+42.0]SAPATGGVK[+56.0]K[+56.0]PHR	K[+42.04695]SAPATGGVK[+56.026215]K[+56.026215]PHR		Ref4807_AK_13_20210319
KSAPATGGVKKPHR	H3_27-40	K[+42]SAPATGGVK[+56]K[+56]PHR	23_H3_27_40_K27K36K37_m3pp	33.57	precursor	56110264	#N/A	0.8704	Ref4807_AK_14_20210319.raw	3	#N/A	#N/A	KSAPATGGVKKPHR	-3.4		light	529.982	pep_K[+42.0]SAPATGGVK[+56.0]K[+56.0]PHR	K[+42.04695]SAPATGGVK[+56.026215]K[+56.026215]PHR		Ref4807_AK_14_20210319
KSAPATGGVKKPHR	H3_27-40	K[+42]SAPATGGVK[+56]K[+56]PHR	23_H3_27_40_K27K36K37_m3pp	33.07	precursor	218770912	#N/A	0.864	Ref4807_AK_15_20210319.raw	3	#N/A	#N/A	KSAPATGGVKKPHR	-2.4		light	529.982	pep_K[+42.0]SAPATGGVK[+56.0]K[+56.0]PHR	K[+42.04695]SAPATGGVK[+56.026215]K[+56.026215]PHR		Ref4807_AK_15_20210319
KSAPATGGVKKPHR	H3_27-40	K[+42]SAPATGGVK[+56]K[+56]PHR	23_H3_27_40_K27K36K37_m3pp	33.02	precursor	928387264	#N/A	0.7767	Ref4807_AK_16_20210319.raw	3	#N/A	#N/A	KSAPATGGVKKPHR	-4.4		light	529.982	pep_K[+42.0]SAPATGGVK[+56.0]K[+56.0]PHR	K[+42.04695]SAPATGGVK[+56.026215]K[+56.026215]PHR		Ref4807_AK_16_20210319
KSAPATGGVKKPHR	H3_27-40	K[+42]SAPATGGVK[+56]K[+56]PHR	23_H3_27_40_K27K36K37_m3pp	33.1	precursor	36779936	#N/A	0.8872	Ref4807_AK_17_20210319.raw	3	#N/A	#N/A	KSAPATGGVKKPHR	-2.8		light	529.982	pep_K[+42.0]SAPATGGVK[+56.0]K[+56.0]PHR	K[+42.04695]SAPATGGVK[+56.026215]K[+56.026215]PHR		Ref4807_AK_17_20210319
KSAPATGGVKKPHR	H3_27-40	K[+42]SAPATGGVK[+56]K[+56]PHR	23_H3_27_40_K27K36K37_m3pp	33.06	precursor	1798705536	#N/A	0.9278	Ref4807_AK_18_20210319.raw	3	#N/A	#N/A	KSAPATGGVKKPHR	-1.5		light	529.982	pep_K[+42.0]SAPATGGVK[+56.0]K[+56.0]PHR	K[+42.04695]SAPATGGVK[+56.026215]K[+56.026215]PHR		Ref4807_AK_18_20210319
KSAPATGGVKKPHR	H3_27-40	K[+42]SAPATGGVK[+56]K[+56]PHR	23_H3_27_40_K27K36K37_m3pp	32.98	precursor	3705399808	#N/A	0.9463	Ref4807_AK_19_20210319.raw	3	#N/A	#N/A	KSAPATGGVKKPHR	-1.4		light	529.982	pep_K[+42.0]SAPATGGVK[+56.0]K[+56.0]PHR	K[+42.04695]SAPATGGVK[+56.026215]K[+56.026215]PHR		Ref4807_AK_19_20210319
KSAPATGGVKKPHR	H3_27-40	K[+42]SAPATGGVK[+56]K[+56]PHR	23_H3_27_40_K27K36K37_m3pp	32.9	precursor	4664345600	#N/A	0.8022	Ref4807_AK_20_20210319.raw	3	#N/A	#N/A	KSAPATGGVKKPHR	-3.9		light	529.982	pep_K[+42.0]SAPATGGVK[+56.0]K[+56.0]PHR	K[+42.04695]SAPATGGVK[+56.026215]K[+56.026215]PHR		Ref4807_AK_20_20210319
KSAPATGGVKKPHR	H3_27-40	K[+42]SAPATGGVK[+56]K[+56]PHR	23_H3_27_40_K27K36K37_m3pp	33.04	precursor	2603678720	#N/A	0.7769	Ref4807_AK_21_20210319.raw	3	#N/A	#N/A	KSAPATGGVKKPHR	-4.8		light	529.982	pep_K[+42.0]SAPATGGVK[+56.0]K[+56.0]PHR	K[+42.04695]SAPATGGVK[+56.026215]K[+56.026215]PHR		Ref4807_AK_21_20210319
KSAPATGGVKKPHR	H3_27-40	K[+42]SAPATGGVK[+56]K[+56]PHR	23_H3_27_40_K27K36K37_m3pp	32.89	precursor	237564096	#N/A	0.8042	Ref4807_AK_22_20210319.raw	3	#N/A	#N/A	KSAPATGGVKKPHR	-4		light	529.982	pep_K[+42.0]SAPATGGVK[+56.0]K[+56.0]PHR	K[+42.04695]SAPATGGVK[+56.026215]K[+56.026215]PHR		Ref4807_AK_22_20210319
KSAPATGGVKKPHR	H3_27-40	K[+42]SAPATGGVK[+56]K[+56]PHR	23_H3_27_40_K27K36K37_m3pp	33.1	precursor	1176829440	#N/A	0.7944	Ref4807_AK_23_20210319.raw	3	#N/A	#N/A	KSAPATGGVKKPHR	-4.4		light	529.982	pep_K[+42.0]SAPATGGVK[+56.0]K[+56.0]PHR	K[+42.04695]SAPATGGVK[+56.026215]K[+56.026215]PHR		Ref4807_AK_23_20210319
KSAPATGGVKKPHR	H3_27-40	K[+42]SAPATGGVK[+56]K[+56]PHR	23_H3_27_40_K27K36K37_m3pp	32.91	precursor	431567296	#N/A	0.8073	Ref4807_AK_24_20210319.raw	3	#N/A	#N/A	KSAPATGGVKKPHR	-4.3		light	529.982	pep_K[+42.0]SAPATGGVK[+56.0]K[+56.0]PHR	K[+42.04695]SAPATGGVK[+56.026215]K[+56.026215]PHR		Ref4807_AK_24_20210319
KSAPATGGVKKPHR	H3_27-40	K[+42]SAPATGGVK[+56]K[+56]PHR	23_H3_27_40_K27K36K37_m3pp	33	precursor	3051785984	#N/A	0.8149	Ref4807_AK_25_20210319.raw	3	#N/A	#N/A	KSAPATGGVKKPHR	-3.9		light	529.982	pep_K[+42.0]SAPATGGVK[+56.0]K[+56.0]PHR	K[+42.04695]SAPATGGVK[+56.026215]K[+56.026215]PHR		Ref4807_AK_25_20210319
KSAPATGGVKKPHR	H3_27-40	K[+42]SAPATGGVK[+56]K[+56]PHR	23_H3_27_40_K27K36K37_m3pp	32.87	precursor	859951872	#N/A	0.7837	Ref4807_AK_26_20210319.raw	3	#N/A	#N/A	KSAPATGGVKKPHR	-4.7		light	529.982	pep_K[+42.0]SAPATGGVK[+56.0]K[+56.0]PHR	K[+42.04695]SAPATGGVK[+56.026215]K[+56.026215]PHR		Ref4807_AK_26_20210319
KSAPATGGVKKPHR	H3_27-40	K[+42]SAPATGGVK[+56]K[+56]PHR	23_H3_27_40_K27K36K37_m3pp	32.91	precursor	4296821760	#N/A	0.7689	Ref4807_AK_27_20210319.raw	3	#N/A	#N/A	KSAPATGGVKKPHR	-4.3		light	529.982	pep_K[+42.0]SAPATGGVK[+56.0]K[+56.0]PHR	K[+42.04695]SAPATGGVK[+56.026215]K[+56.026215]PHR		Ref4807_AK_27_20210319
KSAPATGGVKKPHR	H3_27-40	K[+42]SAPATGGVK[+56]K[+56]PHR	23_H3_27_40_K27K36K37_m3pp	32.98	precursor	3384264192	#N/A	0.8676	Ref4807_AK_28_20210319.raw	3	#N/A	#N/A	KSAPATGGVKKPHR	-2.7		light	529.982	pep_K[+42.0]SAPATGGVK[+56.0]K[+56.0]PHR	K[+42.04695]SAPATGGVK[+56.026215]K[+56.026215]PHR		Ref4807_AK_28_20210319
KSAPATGGVKKPHR	H3_27-40	K[+42]SAPATGGVK[+56]K[+56]PHR	23_H3_27_40_K27K36K37_m3pp	33.2	precursor	1056828416	#N/A	0.7539	Ref4807_AK_29_20210319.raw	3	#N/A	#N/A	KSAPATGGVKKPHR	-5.2		light	529.982	pep_K[+42.0]SAPATGGVK[+56.0]K[+56.0]PHR	K[+42.04695]SAPATGGVK[+56.026215]K[+56.026215]PHR		Ref4807_AK_29_20210319
KSAPATGGVKKPHR	H3_27-40	K[+42]SAPATGGVK[+56]K[+56]PHR	23_H3_27_40_K27K36K37_m3pp	33.2	precursor	455949888	#N/A	0.7527	Ref4807_AK_30_20210319.raw	3	#N/A	#N/A	KSAPATGGVKKPHR	-4.9		light	529.982	pep_K[+42.0]SAPATGGVK[+56.0]K[+56.0]PHR	K[+42.04695]SAPATGGVK[+56.026215]K[+56.026215]PHR		Ref4807_AK_30_20210319
KSAPATGGVKKPHR	H3_27-40	K[+42]SAPATGGVK[+56]K[+56]PHR	23_H3_27_40_K27K36K37_m3pp	33.24	precursor	339990304	#N/A	0.7992	Ref4807_AK_31_20210319.raw	3	#N/A	#N/A	KSAPATGGVKKPHR	-3.7		light	529.982	pep_K[+42.0]SAPATGGVK[+56.0]K[+56.0]PHR	K[+42.04695]SAPATGGVK[+56.026215]K[+56.026215]PHR		Ref4807_AK_31_20210319
KSAPATGGVKKPHR	H3_27-40	K[+42]SAPATGGVK[+56]K[+56]PHR	23_H3_27_40_K27K36K37_m3pp	33.31	precursor	29617500	#N/A	0.733	Ref4807_AK_32_20210319.raw	3	#N/A	#N/A	KSAPATGGVKKPHR	-5.1		light	529.982	pep_K[+42.0]SAPATGGVK[+56.0]K[+56.0]PHR	K[+42.04695]SAPATGGVK[+56.026215]K[+56.026215]PHR		Ref4807_AK_32_20210319
KSAPATGGVKKPHR	H3_27-40	K[+42]SAPATGGVK[+56]K[+56]PHR	23_H3_27_40_K27K36K37_m3pp	33.18	precursor	126134080	#N/A	0.7687	Ref4807_AK_33_20210319.raw	3	#N/A	#N/A	KSAPATGGVKKPHR	-4.4		light	529.982	pep_K[+42.0]SAPATGGVK[+56.0]K[+56.0]PHR	K[+42.04695]SAPATGGVK[+56.026215]K[+56.026215]PHR		Ref4807_AK_33_20210319
KSAPATGGVKKPHR	H3_27-40	K[+42]SAPATGGVK[+56]K[+56]PHR	23_H3_27_40_K27K36K37_m3pp	32.77	precursor	1843010304	#N/A	0.7345	Ref4807_AK_34_20210319.raw	3	#N/A	#N/A	KSAPATGGVKKPHR	-5.3		light	529.982	pep_K[+42.0]SAPATGGVK[+56.0]K[+56.0]PHR	K[+42.04695]SAPATGGVK[+56.026215]K[+56.026215]PHR		Ref4807_AK_34_20210319
KSAPATGGVKKPHR	H3_27-40	K[+42]SAPATGGVK[+56]K[+56]PHR	23_H3_27_40_K27K36K37_m3pp	32.69	precursor	3341701376	#N/A	0.8107	Ref4807_AK_35_20210319.raw	3	#N/A	#N/A	KSAPATGGVKKPHR	-3.5		light	529.982	pep_K[+42.0]SAPATGGVK[+56.0]K[+56.0]PHR	K[+42.04695]SAPATGGVK[+56.026215]K[+56.026215]PHR		Ref4807_AK_35_20210319
KSAPATGGVKKPHR	H3_27-40	K[+42]SAPATGGVK[+56]K[+56]PHR	23_H3_27_40_K27K36K37_m3pp	32.26	precursor	12687131648	#N/A	0.8205	Ref4807_AK_36_20210319.raw	3	#N/A	#N/A	KSAPATGGVKKPHR	-3.1		light	529.982	pep_K[+42.0]SAPATGGVK[+56.0]K[+56.0]PHR	K[+42.04695]SAPATGGVK[+56.026215]K[+56.026215]PHR		Ref4807_AK_36_20210319
KSAPATGGVKKPHR	H3_27-40	K[+42]SAPATGGVK[+56]K[+56]PHR	23_H3_27_40_K27K36K37_m3pp	32.73	precursor	7912131072	#N/A	0.7817	Ref4807_AK_37_20210319.raw	3	#N/A	#N/A	KSAPATGGVKKPHR	-4.3		light	529.982	pep_K[+42.0]SAPATGGVK[+56.0]K[+56.0]PHR	K[+42.04695]SAPATGGVK[+56.026215]K[+56.026215]PHR		Ref4807_AK_37_20210319
KSAPATGGVKKPHR	H3_27-40	K[+42]SAPATGGVK[+56]K[+56]PHR	23_H3_27_40_K27K36K37_m3pp	32.65	precursor	3163991040	#N/A	0.8115	Ref4807_AK_38_20210319.raw	3	#N/A	#N/A	KSAPATGGVKKPHR	-3.7		light	529.982	pep_K[+42.0]SAPATGGVK[+56.0]K[+56.0]PHR	K[+42.04695]SAPATGGVK[+56.026215]K[+56.026215]PHR		Ref4807_AK_38_20210319
KSAPATGGVKKPHR	H3_27-40	K[+42]SAPATGGVK[+56]K[+56]PHR	23_H3_27_40_K27K36K37_m3pp	33.3	precursor [M+1]	23759	#N/A	0.5397	blank_00.raw	3	#N/A	#N/A	KSAPATGGVKKPHR	9.2		light	529.982	pep_K[+42.0]SAPATGGVK[+56.0]K[+56.0]PHR	K[+42.04695]SAPATGGVK[+56.026215]K[+56.026215]PHR		blank_00
KSAPATGGVKKPHR	H3_27-40	K[+42]SAPATGGVK[+56]K[+56]PHR	23_H3_27_40_K27K36K37_m3pp	33.51	precursor [M+1]	7171060	#N/A	0.8392	blank_02.raw	3	#N/A	#N/A	KSAPATGGVKKPHR	-3.2		light	529.982	pep_K[+42.0]SAPATGGVK[+56.0]K[+56.0]PHR	K[+42.04695]SAPATGGVK[+56.026215]K[+56.026215]PHR		blank_02
KSAPATGGVKKPHR	H3_27-40	K[+42]SAPATGGVK[+56]K[+56]PHR	23_H3_27_40_K27K36K37_m3pp	33.14	precursor [M+1]	20838902	#N/A	0.8828	Ref4807_AK_01_20210319.raw	3	#N/A	#N/A	KSAPATGGVKKPHR	-3		light	529.982	pep_K[+42.0]SAPATGGVK[+56.0]K[+56.0]PHR	K[+42.04695]SAPATGGVK[+56.026215]K[+56.026215]PHR		Ref4807_AK_01_20210319
KSAPATGGVKKPHR	H3_27-40	K[+42]SAPATGGVK[+56]K[+56]PHR	23_H3_27_40_K27K36K37_m3pp	33.08	precursor [M+1]	957203712	#N/A	0.8672	Ref4807_AK_02_20210319.raw	3	#N/A	#N/A	KSAPATGGVKKPHR	-2.9		light	529.982	pep_K[+42.0]SAPATGGVK[+56.0]K[+56.0]PHR	K[+42.04695]SAPATGGVK[+56.026215]K[+56.026215]PHR		Ref4807_AK_02_20210319
KSAPATGGVKKPHR	H3_27-40	K[+42]SAPATGGVK[+56]K[+56]PHR	23_H3_27_40_K27K36K37_m3pp	33.12	precursor [M+1]	762515072	#N/A	0.7981	Ref4807_AK_03_20210319.raw	3	#N/A	#N/A	KSAPATGGVKKPHR	-4.5		light	529.982	pep_K[+42.0]SAPATGGVK[+56.0]K[+56.0]PHR	K[+42.04695]SAPATGGVK[+56.026215]K[+56.026215]PHR		Ref4807_AK_03_20210319
KSAPATGGVKKPHR	H3_27-40	K[+42]SAPATGGVK[+56]K[+56]PHR	23_H3_27_40_K27K36K37_m3pp	33.29	precursor [M+1]	27393886	#N/A	0.8143	Ref4807_AK_04_20210319.raw	3	#N/A	#N/A	KSAPATGGVKKPHR	-3.9		light	529.982	pep_K[+42.0]SAPATGGVK[+56.0]K[+56.0]PHR	K[+42.04695]SAPATGGVK[+56.026215]K[+56.026215]PHR		Ref4807_AK_04_20210319
KSAPATGGVKKPHR	H3_27-40	K[+42]SAPATGGVK[+56]K[+56]PHR	23_H3_27_40_K27K36K37_m3pp	33.31	precursor [M+1]	28781182	#N/A	0.7759	Ref4807_AK_05_20210319.raw	3	#N/A	#N/A	KSAPATGGVKKPHR	-4.5		light	529.982	pep_K[+42.0]SAPATGGVK[+56.0]K[+56.0]PHR	K[+42.04695]SAPATGGVK[+56.026215]K[+56.026215]PHR		Ref4807_AK_05_20210319
KSAPATGGVKKPHR	H3_27-40	K[+42]SAPATGGVK[+56]K[+56]PHR	23_H3_27_40_K27K36K37_m3pp	33.23	precursor [M+1]	128444336	#N/A	0.7363	Ref4807_AK_06_20210319.raw	3	#N/A	#N/A	KSAPATGGVKKPHR	-5.5		light	529.982	pep_K[+42.0]SAPATGGVK[+56.0]K[+56.0]PHR	K[+42.04695]SAPATGGVK[+56.026215]K[+56.026215]PHR		Ref4807_AK_06_20210319
KSAPATGGVKKPHR	H3_27-40	K[+42]SAPATGGVK[+56]K[+56]PHR	23_H3_27_40_K27K36K37_m3pp	33.39	precursor [M+1]	11103269	#N/A	0.7653	Ref4807_AK_07_20210319.raw	3	#N/A	#N/A	KSAPATGGVKKPHR	-4.7		light	529.982	pep_K[+42.0]SAPATGGVK[+56.0]K[+56.0]PHR	K[+42.04695]SAPATGGVK[+56.026215]K[+56.026215]PHR		Ref4807_AK_07_20210319
KSAPATGGVKKPHR	H3_27-40	K[+42]SAPATGGVK[+56]K[+56]PHR	23_H3_27_40_K27K36K37_m3pp	33.14	precursor [M+1]	863915392	#N/A	0.7778	Ref4807_AK_08_20210319.raw	3	#N/A	#N/A	KSAPATGGVKKPHR	-4.9		light	529.982	pep_K[+42.0]SAPATGGVK[+56.0]K[+56.0]PHR	K[+42.04695]SAPATGGVK[+56.026215]K[+56.026215]PHR		Ref4807_AK_08_20210319
KSAPATGGVKKPHR	H3_27-40	K[+42]SAPATGGVK[+56]K[+56]PHR	23_H3_27_40_K27K36K37_m3pp	33.11	precursor [M+1]	1633419264	#N/A	0.7894	Ref4807_AK_09_20210319.raw	3	#N/A	#N/A	KSAPATGGVKKPHR	-4.8		light	529.982	pep_K[+42.0]SAPATGGVK[+56.0]K[+56.0]PHR	K[+42.04695]SAPATGGVK[+56.026215]K[+56.026215]PHR		Ref4807_AK_09_20210319
KSAPATGGVKKPHR	H3_27-40	K[+42]SAPATGGVK[+56]K[+56]PHR	23_H3_27_40_K27K36K37_m3pp	32.98	precursor [M+1]	5384346112	#N/A	0.8286	Ref4807_AK_10_20210319.raw	3	#N/A	#N/A	KSAPATGGVKKPHR	-3.4		light	529.982	pep_K[+42.0]SAPATGGVK[+56.0]K[+56.0]PHR	K[+42.04695]SAPATGGVK[+56.026215]K[+56.026215]PHR		Ref4807_AK_10_20210319
KSAPATGGVKKPHR	H3_27-40	K[+42]SAPATGGVK[+56]K[+56]PHR	23_H3_27_40_K27K36K37_m3pp	33.03	precursor [M+1]	5134026240	#N/A	0.8081	Ref4807_AK_11_20210319.raw	3	#N/A	#N/A	KSAPATGGVKKPHR	-3.8		light	529.982	pep_K[+42.0]SAPATGGVK[+56.0]K[+56.0]PHR	K[+42.04695]SAPATGGVK[+56.026215]K[+56.026215]PHR		Ref4807_AK_11_20210319
KSAPATGGVKKPHR	H3_27-40	K[+42]SAPATGGVK[+56]K[+56]PHR	23_H3_27_40_K27K36K37_m3pp	33.13	precursor [M+1]	1401615104	#N/A	0.8033	Ref4807_AK_12_20210319.raw	3	#N/A	#N/A	KSAPATGGVKKPHR	-4.2		light	529.982	pep_K[+42.0]SAPATGGVK[+56.0]K[+56.0]PHR	K[+42.04695]SAPATGGVK[+56.026215]K[+56.026215]PHR		Ref4807_AK_12_20210319
KSAPATGGVKKPHR	H3_27-40	K[+42]SAPATGGVK[+56]K[+56]PHR	23_H3_27_40_K27K36K37_m3pp	33.09	precursor [M+1]	2981358336	#N/A	0.922	Ref4807_AK_13_20210319.raw	3	#N/A	#N/A	KSAPATGGVKKPHR	-1.5		light	529.982	pep_K[+42.0]SAPATGGVK[+56.0]K[+56.0]PHR	K[+42.04695]SAPATGGVK[+56.026215]K[+56.026215]PHR		Ref4807_AK_13_20210319
KSAPATGGVKKPHR	H3_27-40	K[+42]SAPATGGVK[+56]K[+56]PHR	23_H3_27_40_K27K36K37_m3pp	33.57	precursor [M+1]	56110264	#N/A	0.8704	Ref4807_AK_14_20210319.raw	3	#N/A	#N/A	KSAPATGGVKKPHR	-3.4		light	529.982	pep_K[+42.0]SAPATGGVK[+56.0]K[+56.0]PHR	K[+42.04695]SAPATGGVK[+56.026215]K[+56.026215]PHR		Ref4807_AK_14_20210319
KSAPATGGVKKPHR	H3_27-40	K[+42]SAPATGGVK[+56]K[+56]PHR	23_H3_27_40_K27K36K37_m3pp	33.07	precursor [M+1]	218770912	#N/A	0.864	Ref4807_AK_15_20210319.raw	3	#N/A	#N/A	KSAPATGGVKKPHR	-2.4		light	529.982	pep_K[+42.0]SAPATGGVK[+56.0]K[+56.0]PHR	K[+42.04695]SAPATGGVK[+56.026215]K[+56.026215]PHR		Ref4807_AK_15_20210319
KSAPATGGVKKPHR	H3_27-40	K[+42]SAPATGGVK[+56]K[+56]PHR	23_H3_27_40_K27K36K37_m3pp	33.02	precursor [M+1]	928387264	#N/A	0.7767	Ref4807_AK_16_20210319.raw	3	#N/A	#N/A	KSAPATGGVKKPHR	-4.4		light	529.982	pep_K[+42.0]SAPATGGVK[+56.0]K[+56.0]PHR	K[+42.04695]SAPATGGVK[+56.026215]K[+56.026215]PHR		Ref4807_AK_16_20210319
KSAPATGGVKKPHR	H3_27-40	K[+42]SAPATGGVK[+56]K[+56]PHR	23_H3_27_40_K27K36K37_m3pp	33.1	precursor [M+1]	36779936	#N/A	0.8872	Ref4807_AK_17_20210319.raw	3	#N/A	#N/A	KSAPATGGVKKPHR	-2.8		light	529.982	pep_K[+42.0]SAPATGGVK[+56.0]K[+56.0]PHR	K[+42.04695]SAPATGGVK[+56.026215]K[+56.026215]PHR		Ref4807_AK_17_20210319
KSAPATGGVKKPHR	H3_27-40	K[+42]SAPATGGVK[+56]K[+56]PHR	23_H3_27_40_K27K36K37_m3pp	33.06	precursor [M+1]	1798705536	#N/A	0.9278	Ref4807_AK_18_20210319.raw	3	#N/A	#N/A	KSAPATGGVKKPHR	-1.5		light	529.982	pep_K[+42.0]SAPATGGVK[+56.0]K[+56.0]PHR	K[+42.04695]SAPATGGVK[+56.026215]K[+56.026215]PHR		Ref4807_AK_18_20210319
KSAPATGGVKKPHR	H3_27-40	K[+42]SAPATGGVK[+56]K[+56]PHR	23_H3_27_40_K27K36K37_m3pp	32.98	precursor [M+1]	3705399808	#N/A	0.9463	Ref4807_AK_19_20210319.raw	3	#N/A	#N/A	KSAPATGGVKKPHR	-1.4		light	529.982	pep_K[+42.0]SAPATGGVK[+56.0]K[+56.0]PHR	K[+42.04695]SAPATGGVK[+56.026215]K[+56.026215]PHR		Ref4807_AK_19_20210319
KSAPATGGVKKPHR	H3_27-40	K[+42]SAPATGGVK[+56]K[+56]PHR	23_H3_27_40_K27K36K37_m3pp	32.9	precursor [M+1]	4664345600	#N/A	0.8022	Ref4807_AK_20_20210319.raw	3	#N/A	#N/A	KSAPATGGVKKPHR	-3.9		light	529.982	pep_K[+42.0]SAPATGGVK[+56.0]K[+56.0]PHR	K[+42.04695]SAPATGGVK[+56.026215]K[+56.026215]PHR		Ref4807_AK_20_20210319
KSAPATGGVKKPHR	H3_27-40	K[+42]SAPATGGVK[+56]K[+56]PHR	23_H3_27_40_K27K36K37_m3pp	33.04	precursor [M+1]	2603678720	#N/A	0.7769	Ref4807_AK_21_20210319.raw	3	#N/A	#N/A	KSAPATGGVKKPHR	-4.8		light	529.982	pep_K[+42.0]SAPATGGVK[+56.0]K[+56.0]PHR	K[+42.04695]SAPATGGVK[+56.026215]K[+56.026215]PHR		Ref4807_AK_21_20210319
KSAPATGGVKKPHR	H3_27-40	K[+42]SAPATGGVK[+56]K[+56]PHR	23_H3_27_40_K27K36K37_m3pp	32.89	precursor [M+1]	237564096	#N/A	0.8042	Ref4807_AK_22_20210319.raw	3	#N/A	#N/A	KSAPATGGVKKPHR	-4		light	529.982	pep_K[+42.0]SAPATGGVK[+56.0]K[+56.0]PHR	K[+42.04695]SAPATGGVK[+56.026215]K[+56.026215]PHR		Ref4807_AK_22_20210319
KSAPATGGVKKPHR	H3_27-40	K[+42]SAPATGGVK[+56]K[+56]PHR	23_H3_27_40_K27K36K37_m3pp	33.1	precursor [M+1]	1176829440	#N/A	0.7944	Ref4807_AK_23_20210319.raw	3	#N/A	#N/A	KSAPATGGVKKPHR	-4.4		light	529.982	pep_K[+42.0]SAPATGGVK[+56.0]K[+56.0]PHR	K[+42.04695]SAPATGGVK[+56.026215]K[+56.026215]PHR		Ref4807_AK_23_20210319
KSAPATGGVKKPHR	H3_27-40	K[+42]SAPATGGVK[+56]K[+56]PHR	23_H3_27_40_K27K36K37_m3pp	32.91	precursor [M+1]	431567296	#N/A	0.8073	Ref4807_AK_24_20210319.raw	3	#N/A	#N/A	KSAPATGGVKKPHR	-4.3		light	529.982	pep_K[+42.0]SAPATGGVK[+56.0]K[+56.0]PHR	K[+42.04695]SAPATGGVK[+56.026215]K[+56.026215]PHR		Ref4807_AK_24_20210319
KSAPATGGVKKPHR	H3_27-40	K[+42]SAPATGGVK[+56]K[+56]PHR	23_H3_27_40_K27K36K37_m3pp	33	precursor [M+1]	3051785984	#N/A	0.8149	Ref4807_AK_25_20210319.raw	3	#N/A	#N/A	KSAPATGGVKKPHR	-3.9		light	529.982	pep_K[+42.0]SAPATGGVK[+56.0]K[+56.0]PHR	K[+42.04695]SAPATGGVK[+56.026215]K[+56.026215]PHR		Ref4807_AK_25_20210319
KSAPATGGVKKPHR	H3_27-40	K[+42]SAPATGGVK[+56]K[+56]PHR	23_H3_27_40_K27K36K37_m3pp	32.87	precursor [M+1]	859951872	#N/A	0.7837	Ref4807_AK_26_20210319.raw	3	#N/A	#N/A	KSAPATGGVKKPHR	-4.7		light	529.982	pep_K[+42.0]SAPATGGVK[+56.0]K[+56.0]PHR	K[+42.04695]SAPATGGVK[+56.026215]K[+56.026215]PHR		Ref4807_AK_26_20210319
KSAPATGGVKKPHR	H3_27-40	K[+42]SAPATGGVK[+56]K[+56]PHR	23_H3_27_40_K27K36K37_m3pp	32.91	precursor [M+1]	4296821760	#N/A	0.7689	Ref4807_AK_27_20210319.raw	3	#N/A	#N/A	KSAPATGGVKKPHR	-4.3		light	529.982	pep_K[+42.0]SAPATGGVK[+56.0]K[+56.0]PHR	K[+42.04695]SAPATGGVK[+56.026215]K[+56.026215]PHR		Ref4807_AK_27_20210319
KSAPATGGVKKPHR	H3_27-40	K[+42]SAPATGGVK[+56]K[+56]PHR	23_H3_27_40_K27K36K37_m3pp	32.98	precursor [M+1]	3384264192	#N/A	0.8676	Ref4807_AK_28_20210319.raw	3	#N/A	#N/A	KSAPATGGVKKPHR	-2.7		light	529.982	pep_K[+42.0]SAPATGGVK[+56.0]K[+56.0]PHR	K[+42.04695]SAPATGGVK[+56.026215]K[+56.026215]PHR		Ref4807_AK_28_20210319
KSAPATGGVKKPHR	H3_27-40	K[+42]SAPATGGVK[+56]K[+56]PHR	23_H3_27_40_K27K36K37_m3pp	33.2	precursor [M+1]	1056828416	#N/A	0.7539	Ref4807_AK_29_20210319.raw	3	#N/A	#N/A	KSAPATGGVKKPHR	-5.2		light	529.982	pep_K[+42.0]SAPATGGVK[+56.0]K[+56.0]PHR	K[+42.04695]SAPATGGVK[+56.026215]K[+56.026215]PHR		Ref4807_AK_29_20210319
KSAPATGGVKKPHR	H3_27-40	K[+42]SAPATGGVK[+56]K[+56]PHR	23_H3_27_40_K27K36K37_m3pp	33.2	precursor [M+1]	455949888	#N/A	0.7527	Ref4807_AK_30_20210319.raw	3	#N/A	#N/A	KSAPATGGVKKPHR	-4.9		light	529.982	pep_K[+42.0]SAPATGGVK[+56.0]K[+56.0]PHR	K[+42.04695]SAPATGGVK[+56.026215]K[+56.026215]PHR		Ref4807_AK_30_20210319
KSAPATGGVKKPHR	H3_27-40	K[+42]SAPATGGVK[+56]K[+56]PHR	23_H3_27_40_K27K36K37_m3pp	33.24	precursor [M+1]	339990304	#N/A	0.7992	Ref4807_AK_31_20210319.raw	3	#N/A	#N/A	KSAPATGGVKKPHR	-3.7		light	529.982	pep_K[+42.0]SAPATGGVK[+56.0]K[+56.0]PHR	K[+42.04695]SAPATGGVK[+56.026215]K[+56.026215]PHR		Ref4807_AK_31_20210319
KSAPATGGVKKPHR	H3_27-40	K[+42]SAPATGGVK[+56]K[+56]PHR	23_H3_27_40_K27K36K37_m3pp	33.31	precursor [M+1]	29617500	#N/A	0.733	Ref4807_AK_32_20210319.raw	3	#N/A	#N/A	KSAPATGGVKKPHR	-5.1		light	529.982	pep_K[+42.0]SAPATGGVK[+56.0]K[+56.0]PHR	K[+42.04695]SAPATGGVK[+56.026215]K[+56.026215]PHR		Ref4807_AK_32_20210319
KSAPATGGVKKPHR	H3_27-40	K[+42]SAPATGGVK[+56]K[+56]PHR	23_H3_27_40_K27K36K37_m3pp	33.18	precursor [M+1]	126134080	#N/A	0.7687	Ref4807_AK_33_20210319.raw	3	#N/A	#N/A	KSAPATGGVKKPHR	-4.4		light	529.982	pep_K[+42.0]SAPATGGVK[+56.0]K[+56.0]PHR	K[+42.04695]SAPATGGVK[+56.026215]K[+56.026215]PHR		Ref4807_AK_33_20210319
KSAPATGGVKKPHR	H3_27-40	K[+42]SAPATGGVK[+56]K[+56]PHR	23_H3_27_40_K27K36K37_m3pp	32.77	precursor [M+1]	1843010304	#N/A	0.7345	Ref4807_AK_34_20210319.raw	3	#N/A	#N/A	KSAPATGGVKKPHR	-5.3		light	529.982	pep_K[+42.0]SAPATGGVK[+56.0]K[+56.0]PHR	K[+42.04695]SAPATGGVK[+56.026215]K[+56.026215]PHR		Ref4807_AK_34_20210319
KSAPATGGVKKPHR	H3_27-40	K[+42]SAPATGGVK[+56]K[+56]PHR	23_H3_27_40_K27K36K37_m3pp	32.69	precursor [M+1]	3341701376	#N/A	0.8107	Ref4807_AK_35_20210319.raw	3	#N/A	#N/A	KSAPATGGVKKPHR	-3.5		light	529.982	pep_K[+42.0]SAPATGGVK[+56.0]K[+56.0]PHR	K[+42.04695]SAPATGGVK[+56.026215]K[+56.026215]PHR		Ref4807_AK_35_20210319
KSAPATGGVKKPHR	H3_27-40	K[+42]SAPATGGVK[+56]K[+56]PHR	23_H3_27_40_K27K36K37_m3pp	32.26	precursor [M+1]	12687131648	#N/A	0.8205	Ref4807_AK_36_20210319.raw	3	#N/A	#N/A	KSAPATGGVKKPHR	-3.1		light	529.982	pep_K[+42.0]SAPATGGVK[+56.0]K[+56.0]PHR	K[+42.04695]SAPATGGVK[+56.026215]K[+56.026215]PHR		Ref4807_AK_36_20210319
KSAPATGGVKKPHR	H3_27-40	K[+42]SAPATGGVK[+56]K[+56]PHR	23_H3_27_40_K27K36K37_m3pp	32.73	precursor [M+1]	7912131072	#N/A	0.7817	Ref4807_AK_37_20210319.raw	3	#N/A	#N/A	KSAPATGGVKKPHR	-4.3		light	529.982	pep_K[+42.0]SAPATGGVK[+56.0]K[+56.0]PHR	K[+42.04695]SAPATGGVK[+56.026215]K[+56.026215]PHR		Ref4807_AK_37_20210319
KSAPATGGVKKPHR	H3_27-40	K[+42]SAPATGGVK[+56]K[+56]PHR	23_H3_27_40_K27K36K37_m3pp	32.65	precursor [M+1]	3163991040	#N/A	0.8115	Ref4807_AK_38_20210319.raw	3	#N/A	#N/A	KSAPATGGVKKPHR	-3.7		light	529.982	pep_K[+42.0]SAPATGGVK[+56.0]K[+56.0]PHR	K[+42.04695]SAPATGGVK[+56.026215]K[+56.026215]PHR		Ref4807_AK_38_20210319
KSAPATGGVKKPHR	H3_27-40	K[+42]SAPATGGVK[+56]K[+56]PHR	23_H3_27_40_K27K36K37_m3pp	33.3	precursor [M+2]	23759	#N/A	0.5397	blank_00.raw	3	#N/A	#N/A	KSAPATGGVKKPHR	9.2		light	529.982	pep_K[+42.0]SAPATGGVK[+56.0]K[+56.0]PHR	K[+42.04695]SAPATGGVK[+56.026215]K[+56.026215]PHR		blank_00
KSAPATGGVKKPHR	H3_27-40	K[+42]SAPATGGVK[+56]K[+56]PHR	23_H3_27_40_K27K36K37_m3pp	33.51	precursor [M+2]	7171060	#N/A	0.8392	blank_02.raw	3	#N/A	#N/A	KSAPATGGVKKPHR	-3.2		light	529.982	pep_K[+42.0]SAPATGGVK[+56.0]K[+56.0]PHR	K[+42.04695]SAPATGGVK[+56.026215]K[+56.026215]PHR		blank_02
KSAPATGGVKKPHR	H3_27-40	K[+42]SAPATGGVK[+56]K[+56]PHR	23_H3_27_40_K27K36K37_m3pp	33.14	precursor [M+2]	20838902	#N/A	0.8828	Ref4807_AK_01_20210319.raw	3	#N/A	#N/A	KSAPATGGVKKPHR	-3		light	529.982	pep_K[+42.0]SAPATGGVK[+56.0]K[+56.0]PHR	K[+42.04695]SAPATGGVK[+56.026215]K[+56.026215]PHR		Ref4807_AK_01_20210319
KSAPATGGVKKPHR	H3_27-40	K[+42]SAPATGGVK[+56]K[+56]PHR	23_H3_27_40_K27K36K37_m3pp	33.08	precursor [M+2]	957203712	#N/A	0.8672	Ref4807_AK_02_20210319.raw	3	#N/A	#N/A	KSAPATGGVKKPHR	-2.9		light	529.982	pep_K[+42.0]SAPATGGVK[+56.0]K[+56.0]PHR	K[+42.04695]SAPATGGVK[+56.026215]K[+56.026215]PHR		Ref4807_AK_02_20210319
KSAPATGGVKKPHR	H3_27-40	K[+42]SAPATGGVK[+56]K[+56]PHR	23_H3_27_40_K27K36K37_m3pp	33.12	precursor [M+2]	762515072	#N/A	0.7981	Ref4807_AK_03_20210319.raw	3	#N/A	#N/A	KSAPATGGVKKPHR	-4.5		light	529.982	pep_K[+42.0]SAPATGGVK[+56.0]K[+56.0]PHR	K[+42.04695]SAPATGGVK[+56.026215]K[+56.026215]PHR		Ref4807_AK_03_20210319
KSAPATGGVKKPHR	H3_27-40	K[+42]SAPATGGVK[+56]K[+56]PHR	23_H3_27_40_K27K36K37_m3pp	33.29	precursor [M+2]	27393886	#N/A	0.8143	Ref4807_AK_04_20210319.raw	3	#N/A	#N/A	KSAPATGGVKKPHR	-3.9		light	529.982	pep_K[+42.0]SAPATGGVK[+56.0]K[+56.0]PHR	K[+42.04695]SAPATGGVK[+56.026215]K[+56.026215]PHR		Ref4807_AK_04_20210319
KSAPATGGVKKPHR	H3_27-40	K[+42]SAPATGGVK[+56]K[+56]PHR	23_H3_27_40_K27K36K37_m3pp	33.31	precursor [M+2]	28781182	#N/A	0.7759	Ref4807_AK_05_20210319.raw	3	#N/A	#N/A	KSAPATGGVKKPHR	-4.5		light	529.982	pep_K[+42.0]SAPATGGVK[+56.0]K[+56.0]PHR	K[+42.04695]SAPATGGVK[+56.026215]K[+56.026215]PHR		Ref4807_AK_05_20210319
KSAPATGGVKKPHR	H3_27-40	K[+42]SAPATGGVK[+56]K[+56]PHR	23_H3_27_40_K27K36K37_m3pp	33.23	precursor [M+2]	128444336	#N/A	0.7363	Ref4807_AK_06_20210319.raw	3	#N/A	#N/A	KSAPATGGVKKPHR	-5.5		light	529.982	pep_K[+42.0]SAPATGGVK[+56.0]K[+56.0]PHR	K[+42.04695]SAPATGGVK[+56.026215]K[+56.026215]PHR		Ref4807_AK_06_20210319
KSAPATGGVKKPHR	H3_27-40	K[+42]SAPATGGVK[+56]K[+56]PHR	23_H3_27_40_K27K36K37_m3pp	33.39	precursor [M+2]	11103269	#N/A	0.7653	Ref4807_AK_07_20210319.raw	3	#N/A	#N/A	KSAPATGGVKKPHR	-4.7		light	529.982	pep_K[+42.0]SAPATGGVK[+56.0]K[+56.0]PHR	K[+42.04695]SAPATGGVK[+56.026215]K[+56.026215]PHR		Ref4807_AK_07_20210319
KSAPATGGVKKPHR	H3_27-40	K[+42]SAPATGGVK[+56]K[+56]PHR	23_H3_27_40_K27K36K37_m3pp	33.14	precursor [M+2]	863915392	#N/A	0.7778	Ref4807_AK_08_20210319.raw	3	#N/A	#N/A	KSAPATGGVKKPHR	-4.9		light	529.982	pep_K[+42.0]SAPATGGVK[+56.0]K[+56.0]PHR	K[+42.04695]SAPATGGVK[+56.026215]K[+56.026215]PHR		Ref4807_AK_08_20210319
KSAPATGGVKKPHR	H3_27-40	K[+42]SAPATGGVK[+56]K[+56]PHR	23_H3_27_40_K27K36K37_m3pp	33.11	precursor [M+2]	1633419264	#N/A	0.7894	Ref4807_AK_09_20210319.raw	3	#N/A	#N/A	KSAPATGGVKKPHR	-4.8		light	529.982	pep_K[+42.0]SAPATGGVK[+56.0]K[+56.0]PHR	K[+42.04695]SAPATGGVK[+56.026215]K[+56.026215]PHR		Ref4807_AK_09_20210319
KSAPATGGVKKPHR	H3_27-40	K[+42]SAPATGGVK[+56]K[+56]PHR	23_H3_27_40_K27K36K37_m3pp	32.98	precursor [M+2]	5384346112	#N/A	0.8286	Ref4807_AK_10_20210319.raw	3	#N/A	#N/A	KSAPATGGVKKPHR	-3.4		light	529.982	pep_K[+42.0]SAPATGGVK[+56.0]K[+56.0]PHR	K[+42.04695]SAPATGGVK[+56.026215]K[+56.026215]PHR		Ref4807_AK_10_20210319
KSAPATGGVKKPHR	H3_27-40	K[+42]SAPATGGVK[+56]K[+56]PHR	23_H3_27_40_K27K36K37_m3pp	33.03	precursor [M+2]	5134026240	#N/A	0.8081	Ref4807_AK_11_20210319.raw	3	#N/A	#N/A	KSAPATGGVKKPHR	-3.8		light	529.982	pep_K[+42.0]SAPATGGVK[+56.0]K[+56.0]PHR	K[+42.04695]SAPATGGVK[+56.026215]K[+56.026215]PHR		Ref4807_AK_11_20210319
KSAPATGGVKKPHR	H3_27-40	K[+42]SAPATGGVK[+56]K[+56]PHR	23_H3_27_40_K27K36K37_m3pp	33.13	precursor [M+2]	1401615104	#N/A	0.8033	Ref4807_AK_12_20210319.raw	3	#N/A	#N/A	KSAPATGGVKKPHR	-4.2		light	529.982	pep_K[+42.0]SAPATGGVK[+56.0]K[+56.0]PHR	K[+42.04695]SAPATGGVK[+56.026215]K[+56.026215]PHR		Ref4807_AK_12_20210319
KSAPATGGVKKPHR	H3_27-40	K[+42]SAPATGGVK[+56]K[+56]PHR	23_H3_27_40_K27K36K37_m3pp	33.09	precursor [M+2]	2981358336	#N/A	0.922	Ref4807_AK_13_20210319.raw	3	#N/A	#N/A	KSAPATGGVKKPHR	-1.5		light	529.982	pep_K[+42.0]SAPATGGVK[+56.0]K[+56.0]PHR	K[+42.04695]SAPATGGVK[+56.026215]K[+56.026215]PHR		Ref4807_AK_13_20210319
KSAPATGGVKKPHR	H3_27-40	K[+42]SAPATGGVK[+56]K[+56]PHR	23_H3_27_40_K27K36K37_m3pp	33.57	precursor [M+2]	56110264	#N/A	0.8704	Ref4807_AK_14_20210319.raw	3	#N/A	#N/A	KSAPATGGVKKPHR	-3.4		light	529.982	pep_K[+42.0]SAPATGGVK[+56.0]K[+56.0]PHR	K[+42.04695]SAPATGGVK[+56.026215]K[+56.026215]PHR		Ref4807_AK_14_20210319
KSAPATGGVKKPHR	H3_27-40	K[+42]SAPATGGVK[+56]K[+56]PHR	23_H3_27_40_K27K36K37_m3pp	33.07	precursor [M+2]	218770912	#N/A	0.864	Ref4807_AK_15_20210319.raw	3	#N/A	#N/A	KSAPATGGVKKPHR	-2.4		light	529.982	pep_K[+42.0]SAPATGGVK[+56.0]K[+56.0]PHR	K[+42.04695]SAPATGGVK[+56.026215]K[+56.026215]PHR		Ref4807_AK_15_20210319
KSAPATGGVKKPHR	H3_27-40	K[+42]SAPATGGVK[+56]K[+56]PHR	23_H3_27_40_K27K36K37_m3pp	33.02	precursor [M+2]	928387264	#N/A	0.7767	Ref4807_AK_16_20210319.raw	3	#N/A	#N/A	KSAPATGGVKKPHR	-4.4		light	529.982	pep_K[+42.0]SAPATGGVK[+56.0]K[+56.0]PHR	K[+42.04695]SAPATGGVK[+56.026215]K[+56.026215]PHR		Ref4807_AK_16_20210319
KSAPATGGVKKPHR	H3_27-40	K[+42]SAPATGGVK[+56]K[+56]PHR	23_H3_27_40_K27K36K37_m3pp	33.1	precursor [M+2]	36779936	#N/A	0.8872	Ref4807_AK_17_20210319.raw	3	#N/A	#N/A	KSAPATGGVKKPHR	-2.8		light	529.982	pep_K[+42.0]SAPATGGVK[+56.0]K[+56.0]PHR	K[+42.04695]SAPATGGVK[+56.026215]K[+56.026215]PHR		Ref4807_AK_17_20210319
KSAPATGGVKKPHR	H3_27-40	K[+42]SAPATGGVK[+56]K[+56]PHR	23_H3_27_40_K27K36K37_m3pp	33.06	precursor [M+2]	1798705536	#N/A	0.9278	Ref4807_AK_18_20210319.raw	3	#N/A	#N/A	KSAPATGGVKKPHR	-1.5		light	529.982	pep_K[+42.0]SAPATGGVK[+56.0]K[+56.0]PHR	K[+42.04695]SAPATGGVK[+56.026215]K[+56.026215]PHR		Ref4807_AK_18_20210319
KSAPATGGVKKPHR	H3_27-40	K[+42]SAPATGGVK[+56]K[+56]PHR	23_H3_27_40_K27K36K37_m3pp	32.98	precursor [M+2]	3705399808	#N/A	0.9463	Ref4807_AK_19_20210319.raw	3	#N/A	#N/A	KSAPATGGVKKPHR	-1.4		light	529.982	pep_K[+42.0]SAPATGGVK[+56.0]K[+56.0]PHR	K[+42.04695]SAPATGGVK[+56.026215]K[+56.026215]PHR		Ref4807_AK_19_20210319
KSAPATGGVKKPHR	H3_27-40	K[+42]SAPATGGVK[+56]K[+56]PHR	23_H3_27_40_K27K36K37_m3pp	32.9	precursor [M+2]	4664345600	#N/A	0.8022	Ref4807_AK_20_20210319.raw	3	#N/A	#N/A	KSAPATGGVKKPHR	-3.9		light	529.982	pep_K[+42.0]SAPATGGVK[+56.0]K[+56.0]PHR	K[+42.04695]SAPATGGVK[+56.026215]K[+56.026215]PHR		Ref4807_AK_20_20210319
KSAPATGGVKKPHR	H3_27-40	K[+42]SAPATGGVK[+56]K[+56]PHR	23_H3_27_40_K27K36K37_m3pp	33.04	precursor [M+2]	2603678720	#N/A	0.7769	Ref4807_AK_21_20210319.raw	3	#N/A	#N/A	KSAPATGGVKKPHR	-4.8		light	529.982	pep_K[+42.0]SAPATGGVK[+56.0]K[+56.0]PHR	K[+42.04695]SAPATGGVK[+56.026215]K[+56.026215]PHR		Ref4807_AK_21_20210319
KSAPATGGVKKPHR	H3_27-40	K[+42]SAPATGGVK[+56]K[+56]PHR	23_H3_27_40_K27K36K37_m3pp	32.89	precursor [M+2]	237564096	#N/A	0.8042	Ref4807_AK_22_20210319.raw	3	#N/A	#N/A	KSAPATGGVKKPHR	-4		light	529.982	pep_K[+42.0]SAPATGGVK[+56.0]K[+56.0]PHR	K[+42.04695]SAPATGGVK[+56.026215]K[+56.026215]PHR		Ref4807_AK_22_20210319
KSAPATGGVKKPHR	H3_27-40	K[+42]SAPATGGVK[+56]K[+56]PHR	23_H3_27_40_K27K36K37_m3pp	33.1	precursor [M+2]	1176829440	#N/A	0.7944	Ref4807_AK_23_20210319.raw	3	#N/A	#N/A	KSAPATGGVKKPHR	-4.4		light	529.982	pep_K[+42.0]SAPATGGVK[+56.0]K[+56.0]PHR	K[+42.04695]SAPATGGVK[+56.026215]K[+56.026215]PHR		Ref4807_AK_23_20210319
KSAPATGGVKKPHR	H3_27-40	K[+42]SAPATGGVK[+56]K[+56]PHR	23_H3_27_40_K27K36K37_m3pp	32.91	precursor [M+2]	431567296	#N/A	0.8073	Ref4807_AK_24_20210319.raw	3	#N/A	#N/A	KSAPATGGVKKPHR	-4.3		light	529.982	pep_K[+42.0]SAPATGGVK[+56.0]K[+56.0]PHR	K[+42.04695]SAPATGGVK[+56.026215]K[+56.026215]PHR		Ref4807_AK_24_20210319
KSAPATGGVKKPHR	H3_27-40	K[+42]SAPATGGVK[+56]K[+56]PHR	23_H3_27_40_K27K36K37_m3pp	33	precursor [M+2]	3051785984	#N/A	0.8149	Ref4807_AK_25_20210319.raw	3	#N/A	#N/A	KSAPATGGVKKPHR	-3.9		light	529.982	pep_K[+42.0]SAPATGGVK[+56.0]K[+56.0]PHR	K[+42.04695]SAPATGGVK[+56.026215]K[+56.026215]PHR		Ref4807_AK_25_20210319
KSAPATGGVKKPHR	H3_27-40	K[+42]SAPATGGVK[+56]K[+56]PHR	23_H3_27_40_K27K36K37_m3pp	32.87	precursor [M+2]	859951872	#N/A	0.7837	Ref4807_AK_26_20210319.raw	3	#N/A	#N/A	KSAPATGGVKKPHR	-4.7		light	529.982	pep_K[+42.0]SAPATGGVK[+56.0]K[+56.0]PHR	K[+42.04695]SAPATGGVK[+56.026215]K[+56.026215]PHR		Ref4807_AK_26_20210319
KSAPATGGVKKPHR	H3_27-40	K[+42]SAPATGGVK[+56]K[+56]PHR	23_H3_27_40_K27K36K37_m3pp	32.91	precursor [M+2]	4296821760	#N/A	0.7689	Ref4807_AK_27_20210319.raw	3	#N/A	#N/A	KSAPATGGVKKPHR	-4.3		light	529.982	pep_K[+42.0]SAPATGGVK[+56.0]K[+56.0]PHR	K[+42.04695]SAPATGGVK[+56.026215]K[+56.026215]PHR		Ref4807_AK_27_20210319
KSAPATGGVKKPHR	H3_27-40	K[+42]SAPATGGVK[+56]K[+56]PHR	23_H3_27_40_K27K36K37_m3pp	32.98	precursor [M+2]	3384264192	#N/A	0.8676	Ref4807_AK_28_20210319.raw	3	#N/A	#N/A	KSAPATGGVKKPHR	-2.7		light	529.982	pep_K[+42.0]SAPATGGVK[+56.0]K[+56.0]PHR	K[+42.04695]SAPATGGVK[+56.026215]K[+56.026215]PHR		Ref4807_AK_28_20210319
KSAPATGGVKKPHR	H3_27-40	K[+42]SAPATGGVK[+56]K[+56]PHR	23_H3_27_40_K27K36K37_m3pp	33.2	precursor [M+2]	1056828416	#N/A	0.7539	Ref4807_AK_29_20210319.raw	3	#N/A	#N/A	KSAPATGGVKKPHR	-5.2		light	529.982	pep_K[+42.0]SAPATGGVK[+56.0]K[+56.0]PHR	K[+42.04695]SAPATGGVK[+56.026215]K[+56.026215]PHR		Ref4807_AK_29_20210319
KSAPATGGVKKPHR	H3_27-40	K[+42]SAPATGGVK[+56]K[+56]PHR	23_H3_27_40_K27K36K37_m3pp	33.2	precursor [M+2]	455949888	#N/A	0.7527	Ref4807_AK_30_20210319.raw	3	#N/A	#N/A	KSAPATGGVKKPHR	-4.9		light	529.982	pep_K[+42.0]SAPATGGVK[+56.0]K[+56.0]PHR	K[+42.04695]SAPATGGVK[+56.026215]K[+56.026215]PHR		Ref4807_AK_30_20210319
KSAPATGGVKKPHR	H3_27-40	K[+42]SAPATGGVK[+56]K[+56]PHR	23_H3_27_40_K27K36K37_m3pp	33.24	precursor [M+2]	339990304	#N/A	0.7992	Ref4807_AK_31_20210319.raw	3	#N/A	#N/A	KSAPATGGVKKPHR	-3.7		light	529.982	pep_K[+42.0]SAPATGGVK[+56.0]K[+56.0]PHR	K[+42.04695]SAPATGGVK[+56.026215]K[+56.026215]PHR		Ref4807_AK_31_20210319
KSAPATGGVKKPHR	H3_27-40	K[+42]SAPATGGVK[+56]K[+56]PHR	23_H3_27_40_K27K36K37_m3pp	33.31	precursor [M+2]	29617500	#N/A	0.733	Ref4807_AK_32_20210319.raw	3	#N/A	#N/A	KSAPATGGVKKPHR	-5.1		light	529.982	pep_K[+42.0]SAPATGGVK[+56.0]K[+56.0]PHR	K[+42.04695]SAPATGGVK[+56.026215]K[+56.026215]PHR		Ref4807_AK_32_20210319
KSAPATGGVKKPHR	H3_27-40	K[+42]SAPATGGVK[+56]K[+56]PHR	23_H3_27_40_K27K36K37_m3pp	33.18	precursor [M+2]	126134080	#N/A	0.7687	Ref4807_AK_33_20210319.raw	3	#N/A	#N/A	KSAPATGGVKKPHR	-4.4		light	529.982	pep_K[+42.0]SAPATGGVK[+56.0]K[+56.0]PHR	K[+42.04695]SAPATGGVK[+56.026215]K[+56.026215]PHR		Ref4807_AK_33_20210319
KSAPATGGVKKPHR	H3_27-40	K[+42]SAPATGGVK[+56]K[+56]PHR	23_H3_27_40_K27K36K37_m3pp	32.77	precursor [M+2]	1843010304	#N/A	0.7345	Ref4807_AK_34_20210319.raw	3	#N/A	#N/A	KSAPATGGVKKPHR	-5.3		light	529.982	pep_K[+42.0]SAPATGGVK[+56.0]K[+56.0]PHR	K[+42.04695]SAPATGGVK[+56.026215]K[+56.026215]PHR		Ref4807_AK_34_20210319
KSAPATGGVKKPHR	H3_27-40	K[+42]SAPATGGVK[+56]K[+56]PHR	23_H3_27_40_K27K36K37_m3pp	32.69	precursor [M+2]	3341701376	#N/A	0.8107	Ref4807_AK_35_20210319.raw	3	#N/A	#N/A	KSAPATGGVKKPHR	-3.5		light	529.982	pep_K[+42.0]SAPATGGVK[+56.0]K[+56.0]PHR	K[+42.04695]SAPATGGVK[+56.026215]K[+56.026215]PHR		Ref4807_AK_35_20210319
KSAPATGGVKKPHR	H3_27-40	K[+42]SAPATGGVK[+56]K[+56]PHR	23_H3_27_40_K27K36K37_m3pp	32.26	precursor [M+2]	12687131648	#N/A	0.8205	Ref4807_AK_36_20210319.raw	3	#N/A	#N/A	KSAPATGGVKKPHR	-3.1		light	529.982	pep_K[+42.0]SAPATGGVK[+56.0]K[+56.0]PHR	K[+42.04695]SAPATGGVK[+56.026215]K[+56.026215]PHR		Ref4807_AK_36_20210319
KSAPATGGVKKPHR	H3_27-40	K[+42]SAPATGGVK[+56]K[+56]PHR	23_H3_27_40_K27K36K37_m3pp	32.73	precursor [M+2]	7912131072	#N/A	0.7817	Ref4807_AK_37_20210319.raw	3	#N/A	#N/A	KSAPATGGVKKPHR	-4.3		light	529.982	pep_K[+42.0]SAPATGGVK[+56.0]K[+56.0]PHR	K[+42.04695]SAPATGGVK[+56.026215]K[+56.026215]PHR		Ref4807_AK_37_20210319
KSAPATGGVKKPHR	H3_27-40	K[+42]SAPATGGVK[+56]K[+56]PHR	23_H3_27_40_K27K36K37_m3pp	32.65	precursor [M+2]	3163991040	#N/A	0.8115	Ref4807_AK_38_20210319.raw	3	#N/A	#N/A	KSAPATGGVKKPHR	-3.7		light	529.982	pep_K[+42.0]SAPATGGVK[+56.0]K[+56.0]PHR	K[+42.04695]SAPATGGVK[+56.026215]K[+56.026215]PHR		Ref4807_AK_38_20210319
KSAPATGGVKKPHR	H3_27-40	K[+42]SAPATGGVK[+56]K[+56]PHR	23_H3_27_40_K27K36K37_m3pp	33.3	precursor [M+3]	23759	#N/A	0.5397	blank_00.raw	3	#N/A	#N/A	KSAPATGGVKKPHR	9.2		light	529.982	pep_K[+42.0]SAPATGGVK[+56.0]K[+56.0]PHR	K[+42.04695]SAPATGGVK[+56.026215]K[+56.026215]PHR		blank_00
KSAPATGGVKKPHR	H3_27-40	K[+42]SAPATGGVK[+56]K[+56]PHR	23_H3_27_40_K27K36K37_m3pp	33.51	precursor [M+3]	7171060	#N/A	0.8392	blank_02.raw	3	#N/A	#N/A	KSAPATGGVKKPHR	-3.2		light	529.982	pep_K[+42.0]SAPATGGVK[+56.0]K[+56.0]PHR	K[+42.04695]SAPATGGVK[+56.026215]K[+56.026215]PHR		blank_02
KSAPATGGVKKPHR	H3_27-40	K[+42]SAPATGGVK[+56]K[+56]PHR	23_H3_27_40_K27K36K37_m3pp	33.14	precursor [M+3]	20838902	#N/A	0.8828	Ref4807_AK_01_20210319.raw	3	#N/A	#N/A	KSAPATGGVKKPHR	-3		light	529.982	pep_K[+42.0]SAPATGGVK[+56.0]K[+56.0]PHR	K[+42.04695]SAPATGGVK[+56.026215]K[+56.026215]PHR		Ref4807_AK_01_20210319
KSAPATGGVKKPHR	H3_27-40	K[+42]SAPATGGVK[+56]K[+56]PHR	23_H3_27_40_K27K36K37_m3pp	33.08	precursor [M+3]	957203712	#N/A	0.8672	Ref4807_AK_02_20210319.raw	3	#N/A	#N/A	KSAPATGGVKKPHR	-2.9		light	529.982	pep_K[+42.0]SAPATGGVK[+56.0]K[+56.0]PHR	K[+42.04695]SAPATGGVK[+56.026215]K[+56.026215]PHR		Ref4807_AK_02_20210319
KSAPATGGVKKPHR	H3_27-40	K[+42]SAPATGGVK[+56]K[+56]PHR	23_H3_27_40_K27K36K37_m3pp	33.12	precursor [M+3]	762515072	#N/A	0.7981	Ref4807_AK_03_20210319.raw	3	#N/A	#N/A	KSAPATGGVKKPHR	-4.5		light	529.982	pep_K[+42.0]SAPATGGVK[+56.0]K[+56.0]PHR	K[+42.04695]SAPATGGVK[+56.026215]K[+56.026215]PHR		Ref4807_AK_03_20210319
KSAPATGGVKKPHR	H3_27-40	K[+42]SAPATGGVK[+56]K[+56]PHR	23_H3_27_40_K27K36K37_m3pp	33.29	precursor [M+3]	27393886	#N/A	0.8143	Ref4807_AK_04_20210319.raw	3	#N/A	#N/A	KSAPATGGVKKPHR	-3.9		light	529.982	pep_K[+42.0]SAPATGGVK[+56.0]K[+56.0]PHR	K[+42.04695]SAPATGGVK[+56.026215]K[+56.026215]PHR		Ref4807_AK_04_20210319
KSAPATGGVKKPHR	H3_27-40	K[+42]SAPATGGVK[+56]K[+56]PHR	23_H3_27_40_K27K36K37_m3pp	33.31	precursor [M+3]	28781182	#N/A	0.7759	Ref4807_AK_05_20210319.raw	3	#N/A	#N/A	KSAPATGGVKKPHR	-4.5		light	529.982	pep_K[+42.0]SAPATGGVK[+56.0]K[+56.0]PHR	K[+42.04695]SAPATGGVK[+56.026215]K[+56.026215]PHR		Ref4807_AK_05_20210319
KSAPATGGVKKPHR	H3_27-40	K[+42]SAPATGGVK[+56]K[+56]PHR	23_H3_27_40_K27K36K37_m3pp	33.23	precursor [M+3]	128444336	#N/A	0.7363	Ref4807_AK_06_20210319.raw	3	#N/A	#N/A	KSAPATGGVKKPHR	-5.5		light	529.982	pep_K[+42.0]SAPATGGVK[+56.0]K[+56.0]PHR	K[+42.04695]SAPATGGVK[+56.026215]K[+56.026215]PHR		Ref4807_AK_06_20210319
KSAPATGGVKKPHR	H3_27-40	K[+42]SAPATGGVK[+56]K[+56]PHR	23_H3_27_40_K27K36K37_m3pp	33.39	precursor [M+3]	11103269	#N/A	0.7653	Ref4807_AK_07_20210319.raw	3	#N/A	#N/A	KSAPATGGVKKPHR	-4.7		light	529.982	pep_K[+42.0]SAPATGGVK[+56.0]K[+56.0]PHR	K[+42.04695]SAPATGGVK[+56.026215]K[+56.026215]PHR		Ref4807_AK_07_20210319
KSAPATGGVKKPHR	H3_27-40	K[+42]SAPATGGVK[+56]K[+56]PHR	23_H3_27_40_K27K36K37_m3pp	33.14	precursor [M+3]	863915392	#N/A	0.7778	Ref4807_AK_08_20210319.raw	3	#N/A	#N/A	KSAPATGGVKKPHR	-4.9		light	529.982	pep_K[+42.0]SAPATGGVK[+56.0]K[+56.0]PHR	K[+42.04695]SAPATGGVK[+56.026215]K[+56.026215]PHR		Ref4807_AK_08_20210319
KSAPATGGVKKPHR	H3_27-40	K[+42]SAPATGGVK[+56]K[+56]PHR	23_H3_27_40_K27K36K37_m3pp	33.11	precursor [M+3]	1633419264	#N/A	0.7894	Ref4807_AK_09_20210319.raw	3	#N/A	#N/A	KSAPATGGVKKPHR	-4.8		light	529.982	pep_K[+42.0]SAPATGGVK[+56.0]K[+56.0]PHR	K[+42.04695]SAPATGGVK[+56.026215]K[+56.026215]PHR		Ref4807_AK_09_20210319
KSAPATGGVKKPHR	H3_27-40	K[+42]SAPATGGVK[+56]K[+56]PHR	23_H3_27_40_K27K36K37_m3pp	32.98	precursor [M+3]	5384346112	#N/A	0.8286	Ref4807_AK_10_20210319.raw	3	#N/A	#N/A	KSAPATGGVKKPHR	-3.4		light	529.982	pep_K[+42.0]SAPATGGVK[+56.0]K[+56.0]PHR	K[+42.04695]SAPATGGVK[+56.026215]K[+56.026215]PHR		Ref4807_AK_10_20210319
KSAPATGGVKKPHR	H3_27-40	K[+42]SAPATGGVK[+56]K[+56]PHR	23_H3_27_40_K27K36K37_m3pp	33.03	precursor [M+3]	5134026240	#N/A	0.8081	Ref4807_AK_11_20210319.raw	3	#N/A	#N/A	KSAPATGGVKKPHR	-3.8		light	529.982	pep_K[+42.0]SAPATGGVK[+56.0]K[+56.0]PHR	K[+42.04695]SAPATGGVK[+56.026215]K[+56.026215]PHR		Ref4807_AK_11_20210319
KSAPATGGVKKPHR	H3_27-40	K[+42]SAPATGGVK[+56]K[+56]PHR	23_H3_27_40_K27K36K37_m3pp	33.13	precursor [M+3]	1401615104	#N/A	0.8033	Ref4807_AK_12_20210319.raw	3	#N/A	#N/A	KSAPATGGVKKPHR	-4.2		light	529.982	pep_K[+42.0]SAPATGGVK[+56.0]K[+56.0]PHR	K[+42.04695]SAPATGGVK[+56.026215]K[+56.026215]PHR		Ref4807_AK_12_20210319
KSAPATGGVKKPHR	H3_27-40	K[+42]SAPATGGVK[+56]K[+56]PHR	23_H3_27_40_K27K36K37_m3pp	33.09	precursor [M+3]	2981358336	#N/A	0.922	Ref4807_AK_13_20210319.raw	3	#N/A	#N/A	KSAPATGGVKKPHR	-1.5		light	529.982	pep_K[+42.0]SAPATGGVK[+56.0]K[+56.0]PHR	K[+42.04695]SAPATGGVK[+56.026215]K[+56.026215]PHR		Ref4807_AK_13_20210319
KSAPATGGVKKPHR	H3_27-40	K[+42]SAPATGGVK[+56]K[+56]PHR	23_H3_27_40_K27K36K37_m3pp	33.57	precursor [M+3]	56110264	#N/A	0.8704	Ref4807_AK_14_20210319.raw	3	#N/A	#N/A	KSAPATGGVKKPHR	-3.4		light	529.982	pep_K[+42.0]SAPATGGVK[+56.0]K[+56.0]PHR	K[+42.04695]SAPATGGVK[+56.026215]K[+56.026215]PHR		Ref4807_AK_14_20210319
KSAPATGGVKKPHR	H3_27-40	K[+42]SAPATGGVK[+56]K[+56]PHR	23_H3_27_40_K27K36K37_m3pp	33.07	precursor [M+3]	218770912	#N/A	0.864	Ref4807_AK_15_20210319.raw	3	#N/A	#N/A	KSAPATGGVKKPHR	-2.4		light	529.982	pep_K[+42.0]SAPATGGVK[+56.0]K[+56.0]PHR	K[+42.04695]SAPATGGVK[+56.026215]K[+56.026215]PHR		Ref4807_AK_15_20210319
KSAPATGGVKKPHR	H3_27-40	K[+42]SAPATGGVK[+56]K[+56]PHR	23_H3_27_40_K27K36K37_m3pp	33.02	precursor [M+3]	928387264	#N/A	0.7767	Ref4807_AK_16_20210319.raw	3	#N/A	#N/A	KSAPATGGVKKPHR	-4.4		light	529.982	pep_K[+42.0]SAPATGGVK[+56.0]K[+56.0]PHR	K[+42.04695]SAPATGGVK[+56.026215]K[+56.026215]PHR		Ref4807_AK_16_20210319
KSAPATGGVKKPHR	H3_27-40	K[+42]SAPATGGVK[+56]K[+56]PHR	23_H3_27_40_K27K36K37_m3pp	33.1	precursor [M+3]	36779936	#N/A	0.8872	Ref4807_AK_17_20210319.raw	3	#N/A	#N/A	KSAPATGGVKKPHR	-2.8		light	529.982	pep_K[+42.0]SAPATGGVK[+56.0]K[+56.0]PHR	K[+42.04695]SAPATGGVK[+56.026215]K[+56.026215]PHR		Ref4807_AK_17_20210319
KSAPATGGVKKPHR	H3_27-40	K[+42]SAPATGGVK[+56]K[+56]PHR	23_H3_27_40_K27K36K37_m3pp	33.06	precursor [M+3]	1798705536	#N/A	0.9278	Ref4807_AK_18_20210319.raw	3	#N/A	#N/A	KSAPATGGVKKPHR	-1.5		light	529.982	pep_K[+42.0]SAPATGGVK[+56.0]K[+56.0]PHR	K[+42.04695]SAPATGGVK[+56.026215]K[+56.026215]PHR		Ref4807_AK_18_20210319
KSAPATGGVKKPHR	H3_27-40	K[+42]SAPATGGVK[+56]K[+56]PHR	23_H3_27_40_K27K36K37_m3pp	32.98	precursor [M+3]	3705399808	#N/A	0.9463	Ref4807_AK_19_20210319.raw	3	#N/A	#N/A	KSAPATGGVKKPHR	-1.4		light	529.982	pep_K[+42.0]SAPATGGVK[+56.0]K[+56.0]PHR	K[+42.04695]SAPATGGVK[+56.026215]K[+56.026215]PHR		Ref4807_AK_19_20210319
KSAPATGGVKKPHR	H3_27-40	K[+42]SAPATGGVK[+56]K[+56]PHR	23_H3_27_40_K27K36K37_m3pp	32.9	precursor [M+3]	4664345600	#N/A	0.8022	Ref4807_AK_20_20210319.raw	3	#N/A	#N/A	KSAPATGGVKKPHR	-3.9		light	529.982	pep_K[+42.0]SAPATGGVK[+56.0]K[+56.0]PHR	K[+42.04695]SAPATGGVK[+56.026215]K[+56.026215]PHR		Ref4807_AK_20_20210319
KSAPATGGVKKPHR	H3_27-40	K[+42]SAPATGGVK[+56]K[+56]PHR	23_H3_27_40_K27K36K37_m3pp	33.04	precursor [M+3]	2603678720	#N/A	0.7769	Ref4807_AK_21_20210319.raw	3	#N/A	#N/A	KSAPATGGVKKPHR	-4.8		light	529.982	pep_K[+42.0]SAPATGGVK[+56.0]K[+56.0]PHR	K[+42.04695]SAPATGGVK[+56.026215]K[+56.026215]PHR		Ref4807_AK_21_20210319
KSAPATGGVKKPHR	H3_27-40	K[+42]SAPATGGVK[+56]K[+56]PHR	23_H3_27_40_K27K36K37_m3pp	32.89	precursor [M+3]	237564096	#N/A	0.8042	Ref4807_AK_22_20210319.raw	3	#N/A	#N/A	KSAPATGGVKKPHR	-4		light	529.982	pep_K[+42.0]SAPATGGVK[+56.0]K[+56.0]PHR	K[+42.04695]SAPATGGVK[+56.026215]K[+56.026215]PHR		Ref4807_AK_22_20210319
KSAPATGGVKKPHR	H3_27-40	K[+42]SAPATGGVK[+56]K[+56]PHR	23_H3_27_40_K27K36K37_m3pp	33.1	precursor [M+3]	1176829440	#N/A	0.7944	Ref4807_AK_23_20210319.raw	3	#N/A	#N/A	KSAPATGGVKKPHR	-4.4		light	529.982	pep_K[+42.0]SAPATGGVK[+56.0]K[+56.0]PHR	K[+42.04695]SAPATGGVK[+56.026215]K[+56.026215]PHR		Ref4807_AK_23_20210319
KSAPATGGVKKPHR	H3_27-40	K[+42]SAPATGGVK[+56]K[+56]PHR	23_H3_27_40_K27K36K37_m3pp	32.91	precursor [M+3]	431567296	#N/A	0.8073	Ref4807_AK_24_20210319.raw	3	#N/A	#N/A	KSAPATGGVKKPHR	-4.3		light	529.982	pep_K[+42.0]SAPATGGVK[+56.0]K[+56.0]PHR	K[+42.04695]SAPATGGVK[+56.026215]K[+56.026215]PHR		Ref4807_AK_24_20210319
KSAPATGGVKKPHR	H3_27-40	K[+42]SAPATGGVK[+56]K[+56]PHR	23_H3_27_40_K27K36K37_m3pp	33	precursor [M+3]	3051785984	#N/A	0.8149	Ref4807_AK_25_20210319.raw	3	#N/A	#N/A	KSAPATGGVKKPHR	-3.9		light	529.982	pep_K[+42.0]SAPATGGVK[+56.0]K[+56.0]PHR	K[+42.04695]SAPATGGVK[+56.026215]K[+56.026215]PHR		Ref4807_AK_25_20210319
KSAPATGGVKKPHR	H3_27-40	K[+42]SAPATGGVK[+56]K[+56]PHR	23_H3_27_40_K27K36K37_m3pp	32.87	precursor [M+3]	859951872	#N/A	0.7837	Ref4807_AK_26_20210319.raw	3	#N/A	#N/A	KSAPATGGVKKPHR	-4.7		light	529.982	pep_K[+42.0]SAPATGGVK[+56.0]K[+56.0]PHR	K[+42.04695]SAPATGGVK[+56.026215]K[+56.026215]PHR		Ref4807_AK_26_20210319
KSAPATGGVKKPHR	H3_27-40	K[+42]SAPATGGVK[+56]K[+56]PHR	23_H3_27_40_K27K36K37_m3pp	32.91	precursor [M+3]	4296821760	#N/A	0.7689	Ref4807_AK_27_20210319.raw	3	#N/A	#N/A	KSAPATGGVKKPHR	-4.3		light	529.982	pep_K[+42.0]SAPATGGVK[+56.0]K[+56.0]PHR	K[+42.04695]SAPATGGVK[+56.026215]K[+56.026215]PHR		Ref4807_AK_27_20210319
KSAPATGGVKKPHR	H3_27-40	K[+42]SAPATGGVK[+56]K[+56]PHR	23_H3_27_40_K27K36K37_m3pp	32.98	precursor [M+3]	3384264192	#N/A	0.8676	Ref4807_AK_28_20210319.raw	3	#N/A	#N/A	KSAPATGGVKKPHR	-2.7		light	529.982	pep_K[+42.0]SAPATGGVK[+56.0]K[+56.0]PHR	K[+42.04695]SAPATGGVK[+56.026215]K[+56.026215]PHR		Ref4807_AK_28_20210319
KSAPATGGVKKPHR	H3_27-40	K[+42]SAPATGGVK[+56]K[+56]PHR	23_H3_27_40_K27K36K37_m3pp	33.2	precursor [M+3]	1056828416	#N/A	0.7539	Ref4807_AK_29_20210319.raw	3	#N/A	#N/A	KSAPATGGVKKPHR	-5.2		light	529.982	pep_K[+42.0]SAPATGGVK[+56.0]K[+56.0]PHR	K[+42.04695]SAPATGGVK[+56.026215]K[+56.026215]PHR		Ref4807_AK_29_20210319
KSAPATGGVKKPHR	H3_27-40	K[+42]SAPATGGVK[+56]K[+56]PHR	23_H3_27_40_K27K36K37_m3pp	33.2	precursor [M+3]	455949888	#N/A	0.7527	Ref4807_AK_30_20210319.raw	3	#N/A	#N/A	KSAPATGGVKKPHR	-4.9		light	529.982	pep_K[+42.0]SAPATGGVK[+56.0]K[+56.0]PHR	K[+42.04695]SAPATGGVK[+56.026215]K[+56.026215]PHR		Ref4807_AK_30_20210319
KSAPATGGVKKPHR	H3_27-40	K[+42]SAPATGGVK[+56]K[+56]PHR	23_H3_27_40_K27K36K37_m3pp	33.24	precursor [M+3]	339990304	#N/A	0.7992	Ref4807_AK_31_20210319.raw	3	#N/A	#N/A	KSAPATGGVKKPHR	-3.7		light	529.982	pep_K[+42.0]SAPATGGVK[+56.0]K[+56.0]PHR	K[+42.04695]SAPATGGVK[+56.026215]K[+56.026215]PHR		Ref4807_AK_31_20210319
KSAPATGGVKKPHR	H3_27-40	K[+42]SAPATGGVK[+56]K[+56]PHR	23_H3_27_40_K27K36K37_m3pp	33.31	precursor [M+3]	29617500	#N/A	0.733	Ref4807_AK_32_20210319.raw	3	#N/A	#N/A	KSAPATGGVKKPHR	-5.1		light	529.982	pep_K[+42.0]SAPATGGVK[+56.0]K[+56.0]PHR	K[+42.04695]SAPATGGVK[+56.026215]K[+56.026215]PHR		Ref4807_AK_32_20210319
KSAPATGGVKKPHR	H3_27-40	K[+42]SAPATGGVK[+56]K[+56]PHR	23_H3_27_40_K27K36K37_m3pp	33.18	precursor [M+3]	126134080	#N/A	0.7687	Ref4807_AK_33_20210319.raw	3	#N/A	#N/A	KSAPATGGVKKPHR	-4.4		light	529.982	pep_K[+42.0]SAPATGGVK[+56.0]K[+56.0]PHR	K[+42.04695]SAPATGGVK[+56.026215]K[+56.026215]PHR		Ref4807_AK_33_20210319
KSAPATGGVKKPHR	H3_27-40	K[+42]SAPATGGVK[+56]K[+56]PHR	23_H3_27_40_K27K36K37_m3pp	32.77	precursor [M+3]	1843010304	#N/A	0.7345	Ref4807_AK_34_20210319.raw	3	#N/A	#N/A	KSAPATGGVKKPHR	-5.3		light	529.982	pep_K[+42.0]SAPATGGVK[+56.0]K[+56.0]PHR	K[+42.04695]SAPATGGVK[+56.026215]K[+56.026215]PHR		Ref4807_AK_34_20210319
KSAPATGGVKKPHR	H3_27-40	K[+42]SAPATGGVK[+56]K[+56]PHR	23_H3_27_40_K27K36K37_m3pp	32.69	precursor [M+3]	3341701376	#N/A	0.8107	Ref4807_AK_35_20210319.raw	3	#N/A	#N/A	KSAPATGGVKKPHR	-3.5		light	529.982	pep_K[+42.0]SAPATGGVK[+56.0]K[+56.0]PHR	K[+42.04695]SAPATGGVK[+56.026215]K[+56.026215]PHR		Ref4807_AK_35_20210319
KSAPATGGVKKPHR	H3_27-40	K[+42]SAPATGGVK[+56]K[+56]PHR	23_H3_27_40_K27K36K37_m3pp	32.26	precursor [M+3]	12687131648	#N/A	0.8205	Ref4807_AK_36_20210319.raw	3	#N/A	#N/A	KSAPATGGVKKPHR	-3.1		light	529.982	pep_K[+42.0]SAPATGGVK[+56.0]K[+56.0]PHR	K[+42.04695]SAPATGGVK[+56.026215]K[+56.026215]PHR		Ref4807_AK_36_20210319
KSAPATGGVKKPHR	H3_27-40	K[+42]SAPATGGVK[+56]K[+56]PHR	23_H3_27_40_K27K36K37_m3pp	32.73	precursor [M+3]	7912131072	#N/A	0.7817	Ref4807_AK_37_20210319.raw	3	#N/A	#N/A	KSAPATGGVKKPHR	-4.3		light	529.982	pep_K[+42.0]SAPATGGVK[+56.0]K[+56.0]PHR	K[+42.04695]SAPATGGVK[+56.026215]K[+56.026215]PHR		Ref4807_AK_37_20210319
KSAPATGGVKKPHR	H3_27-40	K[+42]SAPATGGVK[+56]K[+56]PHR	23_H3_27_40_K27K36K37_m3pp	32.65	precursor [M+3]	3163991040	#N/A	0.8115	Ref4807_AK_38_20210319.raw	3	#N/A	#N/A	KSAPATGGVKKPHR	-3.7		light	529.982	pep_K[+42.0]SAPATGGVK[+56.0]K[+56.0]PHR	K[+42.04695]SAPATGGVK[+56.026215]K[+56.026215]PHR		Ref4807_AK_38_20210319
KSAPATGGVKKPHR	H3_27-40	K[+42]SAPATGGVK[+56]K[+56]PHR	23_H3_27_40_K27K36K37_m3pp	33.3	precursor [M+4]	23759	#N/A	0.5397	blank_00.raw	3	#N/A	#N/A	KSAPATGGVKKPHR	9.2		light	529.982	pep_K[+42.0]SAPATGGVK[+56.0]K[+56.0]PHR	K[+42.04695]SAPATGGVK[+56.026215]K[+56.026215]PHR		blank_00
KSAPATGGVKKPHR	H3_27-40	K[+42]SAPATGGVK[+56]K[+56]PHR	23_H3_27_40_K27K36K37_m3pp	33.51	precursor [M+4]	7171060	#N/A	0.8392	blank_02.raw	3	#N/A	#N/A	KSAPATGGVKKPHR	-3.2		light	529.982	pep_K[+42.0]SAPATGGVK[+56.0]K[+56.0]PHR	K[+42.04695]SAPATGGVK[+56.026215]K[+56.026215]PHR		blank_02
KSAPATGGVKKPHR	H3_27-40	K[+42]SAPATGGVK[+56]K[+56]PHR	23_H3_27_40_K27K36K37_m3pp	33.14	precursor [M+4]	20838902	#N/A	0.8828	Ref4807_AK_01_20210319.raw	3	#N/A	#N/A	KSAPATGGVKKPHR	-3		light	529.982	pep_K[+42.0]SAPATGGVK[+56.0]K[+56.0]PHR	K[+42.04695]SAPATGGVK[+56.026215]K[+56.026215]PHR		Ref4807_AK_01_20210319
KSAPATGGVKKPHR	H3_27-40	K[+42]SAPATGGVK[+56]K[+56]PHR	23_H3_27_40_K27K36K37_m3pp	33.08	precursor [M+4]	957203712	#N/A	0.8672	Ref4807_AK_02_20210319.raw	3	#N/A	#N/A	KSAPATGGVKKPHR	-2.9		light	529.982	pep_K[+42.0]SAPATGGVK[+56.0]K[+56.0]PHR	K[+42.04695]SAPATGGVK[+56.026215]K[+56.026215]PHR		Ref4807_AK_02_20210319
KSAPATGGVKKPHR	H3_27-40	K[+42]SAPATGGVK[+56]K[+56]PHR	23_H3_27_40_K27K36K37_m3pp	33.12	precursor [M+4]	762515072	#N/A	0.7981	Ref4807_AK_03_20210319.raw	3	#N/A	#N/A	KSAPATGGVKKPHR	-4.5		light	529.982	pep_K[+42.0]SAPATGGVK[+56.0]K[+56.0]PHR	K[+42.04695]SAPATGGVK[+56.026215]K[+56.026215]PHR		Ref4807_AK_03_20210319
KSAPATGGVKKPHR	H3_27-40	K[+42]SAPATGGVK[+56]K[+56]PHR	23_H3_27_40_K27K36K37_m3pp	33.29	precursor [M+4]	27393886	#N/A	0.8143	Ref4807_AK_04_20210319.raw	3	#N/A	#N/A	KSAPATGGVKKPHR	-3.9		light	529.982	pep_K[+42.0]SAPATGGVK[+56.0]K[+56.0]PHR	K[+42.04695]SAPATGGVK[+56.026215]K[+56.026215]PHR		Ref4807_AK_04_20210319
KSAPATGGVKKPHR	H3_27-40	K[+42]SAPATGGVK[+56]K[+56]PHR	23_H3_27_40_K27K36K37_m3pp	33.31	precursor [M+4]	28781182	#N/A	0.7759	Ref4807_AK_05_20210319.raw	3	#N/A	#N/A	KSAPATGGVKKPHR	-4.5		light	529.982	pep_K[+42.0]SAPATGGVK[+56.0]K[+56.0]PHR	K[+42.04695]SAPATGGVK[+56.026215]K[+56.026215]PHR		Ref4807_AK_05_20210319
KSAPATGGVKKPHR	H3_27-40	K[+42]SAPATGGVK[+56]K[+56]PHR	23_H3_27_40_K27K36K37_m3pp	33.23	precursor [M+4]	128444336	#N/A	0.7363	Ref4807_AK_06_20210319.raw	3	#N/A	#N/A	KSAPATGGVKKPHR	-5.5		light	529.982	pep_K[+42.0]SAPATGGVK[+56.0]K[+56.0]PHR	K[+42.04695]SAPATGGVK[+56.026215]K[+56.026215]PHR		Ref4807_AK_06_20210319
KSAPATGGVKKPHR	H3_27-40	K[+42]SAPATGGVK[+56]K[+56]PHR	23_H3_27_40_K27K36K37_m3pp	33.39	precursor [M+4]	11103269	#N/A	0.7653	Ref4807_AK_07_20210319.raw	3	#N/A	#N/A	KSAPATGGVKKPHR	-4.7		light	529.982	pep_K[+42.0]SAPATGGVK[+56.0]K[+56.0]PHR	K[+42.04695]SAPATGGVK[+56.026215]K[+56.026215]PHR		Ref4807_AK_07_20210319
KSAPATGGVKKPHR	H3_27-40	K[+42]SAPATGGVK[+56]K[+56]PHR	23_H3_27_40_K27K36K37_m3pp	33.14	precursor [M+4]	863915392	#N/A	0.7778	Ref4807_AK_08_20210319.raw	3	#N/A	#N/A	KSAPATGGVKKPHR	-4.9		light	529.982	pep_K[+42.0]SAPATGGVK[+56.0]K[+56.0]PHR	K[+42.04695]SAPATGGVK[+56.026215]K[+56.026215]PHR		Ref4807_AK_08_20210319
KSAPATGGVKKPHR	H3_27-40	K[+42]SAPATGGVK[+56]K[+56]PHR	23_H3_27_40_K27K36K37_m3pp	33.11	precursor [M+4]	1633419264	#N/A	0.7894	Ref4807_AK_09_20210319.raw	3	#N/A	#N/A	KSAPATGGVKKPHR	-4.8		light	529.982	pep_K[+42.0]SAPATGGVK[+56.0]K[+56.0]PHR	K[+42.04695]SAPATGGVK[+56.026215]K[+56.026215]PHR		Ref4807_AK_09_20210319
KSAPATGGVKKPHR	H3_27-40	K[+42]SAPATGGVK[+56]K[+56]PHR	23_H3_27_40_K27K36K37_m3pp	32.98	precursor [M+4]	5384346112	#N/A	0.8286	Ref4807_AK_10_20210319.raw	3	#N/A	#N/A	KSAPATGGVKKPHR	-3.4		light	529.982	pep_K[+42.0]SAPATGGVK[+56.0]K[+56.0]PHR	K[+42.04695]SAPATGGVK[+56.026215]K[+56.026215]PHR		Ref4807_AK_10_20210319
KSAPATGGVKKPHR	H3_27-40	K[+42]SAPATGGVK[+56]K[+56]PHR	23_H3_27_40_K27K36K37_m3pp	33.03	precursor [M+4]	5134026240	#N/A	0.8081	Ref4807_AK_11_20210319.raw	3	#N/A	#N/A	KSAPATGGVKKPHR	-3.8		light	529.982	pep_K[+42.0]SAPATGGVK[+56.0]K[+56.0]PHR	K[+42.04695]SAPATGGVK[+56.026215]K[+56.026215]PHR		Ref4807_AK_11_20210319
KSAPATGGVKKPHR	H3_27-40	K[+42]SAPATGGVK[+56]K[+56]PHR	23_H3_27_40_K27K36K37_m3pp	33.13	precursor [M+4]	1401615104	#N/A	0.8033	Ref4807_AK_12_20210319.raw	3	#N/A	#N/A	KSAPATGGVKKPHR	-4.2		light	529.982	pep_K[+42.0]SAPATGGVK[+56.0]K[+56.0]PHR	K[+42.04695]SAPATGGVK[+56.026215]K[+56.026215]PHR		Ref4807_AK_12_20210319
KSAPATGGVKKPHR	H3_27-40	K[+42]SAPATGGVK[+56]K[+56]PHR	23_H3_27_40_K27K36K37_m3pp	33.09	precursor [M+4]	2981358336	#N/A	0.922	Ref4807_AK_13_20210319.raw	3	#N/A	#N/A	KSAPATGGVKKPHR	-1.5		light	529.982	pep_K[+42.0]SAPATGGVK[+56.0]K[+56.0]PHR	K[+42.04695]SAPATGGVK[+56.026215]K[+56.026215]PHR		Ref4807_AK_13_20210319
KSAPATGGVKKPHR	H3_27-40	K[+42]SAPATGGVK[+56]K[+56]PHR	23_H3_27_40_K27K36K37_m3pp	33.57	precursor [M+4]	56110264	#N/A	0.8704	Ref4807_AK_14_20210319.raw	3	#N/A	#N/A	KSAPATGGVKKPHR	-3.4		light	529.982	pep_K[+42.0]SAPATGGVK[+56.0]K[+56.0]PHR	K[+42.04695]SAPATGGVK[+56.026215]K[+56.026215]PHR		Ref4807_AK_14_20210319
KSAPATGGVKKPHR	H3_27-40	K[+42]SAPATGGVK[+56]K[+56]PHR	23_H3_27_40_K27K36K37_m3pp	33.07	precursor [M+4]	218770912	#N/A	0.864	Ref4807_AK_15_20210319.raw	3	#N/A	#N/A	KSAPATGGVKKPHR	-2.4		light	529.982	pep_K[+42.0]SAPATGGVK[+56.0]K[+56.0]PHR	K[+42.04695]SAPATGGVK[+56.026215]K[+56.026215]PHR		Ref4807_AK_15_20210319
KSAPATGGVKKPHR	H3_27-40	K[+42]SAPATGGVK[+56]K[+56]PHR	23_H3_27_40_K27K36K37_m3pp	33.02	precursor [M+4]	928387264	#N/A	0.7767	Ref4807_AK_16_20210319.raw	3	#N/A	#N/A	KSAPATGGVKKPHR	-4.4		light	529.982	pep_K[+42.0]SAPATGGVK[+56.0]K[+56.0]PHR	K[+42.04695]SAPATGGVK[+56.026215]K[+56.026215]PHR		Ref4807_AK_16_20210319
KSAPATGGVKKPHR	H3_27-40	K[+42]SAPATGGVK[+56]K[+56]PHR	23_H3_27_40_K27K36K37_m3pp	33.1	precursor [M+4]	36779936	#N/A	0.8872	Ref4807_AK_17_20210319.raw	3	#N/A	#N/A	KSAPATGGVKKPHR	-2.8		light	529.982	pep_K[+42.0]SAPATGGVK[+56.0]K[+56.0]PHR	K[+42.04695]SAPATGGVK[+56.026215]K[+56.026215]PHR		Ref4807_AK_17_20210319
KSAPATGGVKKPHR	H3_27-40	K[+42]SAPATGGVK[+56]K[+56]PHR	23_H3_27_40_K27K36K37_m3pp	33.06	precursor [M+4]	1798705536	#N/A	0.9278	Ref4807_AK_18_20210319.raw	3	#N/A	#N/A	KSAPATGGVKKPHR	-1.5		light	529.982	pep_K[+42.0]SAPATGGVK[+56.0]K[+56.0]PHR	K[+42.04695]SAPATGGVK[+56.026215]K[+56.026215]PHR		Ref4807_AK_18_20210319
KSAPATGGVKKPHR	H3_27-40	K[+42]SAPATGGVK[+56]K[+56]PHR	23_H3_27_40_K27K36K37_m3pp	32.98	precursor [M+4]	3705399808	#N/A	0.9463	Ref4807_AK_19_20210319.raw	3	#N/A	#N/A	KSAPATGGVKKPHR	-1.4		light	529.982	pep_K[+42.0]SAPATGGVK[+56.0]K[+56.0]PHR	K[+42.04695]SAPATGGVK[+56.026215]K[+56.026215]PHR		Ref4807_AK_19_20210319
KSAPATGGVKKPHR	H3_27-40	K[+42]SAPATGGVK[+56]K[+56]PHR	23_H3_27_40_K27K36K37_m3pp	32.9	precursor [M+4]	4664345600	#N/A	0.8022	Ref4807_AK_20_20210319.raw	3	#N/A	#N/A	KSAPATGGVKKPHR	-3.9		light	529.982	pep_K[+42.0]SAPATGGVK[+56.0]K[+56.0]PHR	K[+42.04695]SAPATGGVK[+56.026215]K[+56.026215]PHR		Ref4807_AK_20_20210319
KSAPATGGVKKPHR	H3_27-40	K[+42]SAPATGGVK[+56]K[+56]PHR	23_H3_27_40_K27K36K37_m3pp	33.04	precursor [M+4]	2603678720	#N/A	0.7769	Ref4807_AK_21_20210319.raw	3	#N/A	#N/A	KSAPATGGVKKPHR	-4.8		light	529.982	pep_K[+42.0]SAPATGGVK[+56.0]K[+56.0]PHR	K[+42.04695]SAPATGGVK[+56.026215]K[+56.026215]PHR		Ref4807_AK_21_20210319
KSAPATGGVKKPHR	H3_27-40	K[+42]SAPATGGVK[+56]K[+56]PHR	23_H3_27_40_K27K36K37_m3pp	32.89	precursor [M+4]	237564096	#N/A	0.8042	Ref4807_AK_22_20210319.raw	3	#N/A	#N/A	KSAPATGGVKKPHR	-4		light	529.982	pep_K[+42.0]SAPATGGVK[+56.0]K[+56.0]PHR	K[+42.04695]SAPATGGVK[+56.026215]K[+56.026215]PHR		Ref4807_AK_22_20210319
KSAPATGGVKKPHR	H3_27-40	K[+42]SAPATGGVK[+56]K[+56]PHR	23_H3_27_40_K27K36K37_m3pp	33.1	precursor [M+4]	1176829440	#N/A	0.7944	Ref4807_AK_23_20210319.raw	3	#N/A	#N/A	KSAPATGGVKKPHR	-4.4		light	529.982	pep_K[+42.0]SAPATGGVK[+56.0]K[+56.0]PHR	K[+42.04695]SAPATGGVK[+56.026215]K[+56.026215]PHR		Ref4807_AK_23_20210319
KSAPATGGVKKPHR	H3_27-40	K[+42]SAPATGGVK[+56]K[+56]PHR	23_H3_27_40_K27K36K37_m3pp	32.91	precursor [M+4]	431567296	#N/A	0.8073	Ref4807_AK_24_20210319.raw	3	#N/A	#N/A	KSAPATGGVKKPHR	-4.3		light	529.982	pep_K[+42.0]SAPATGGVK[+56.0]K[+56.0]PHR	K[+42.04695]SAPATGGVK[+56.026215]K[+56.026215]PHR		Ref4807_AK_24_20210319
KSAPATGGVKKPHR	H3_27-40	K[+42]SAPATGGVK[+56]K[+56]PHR	23_H3_27_40_K27K36K37_m3pp	33	precursor [M+4]	3051785984	#N/A	0.8149	Ref4807_AK_25_20210319.raw	3	#N/A	#N/A	KSAPATGGVKKPHR	-3.9		light	529.982	pep_K[+42.0]SAPATGGVK[+56.0]K[+56.0]PHR	K[+42.04695]SAPATGGVK[+56.026215]K[+56.026215]PHR		Ref4807_AK_25_20210319
KSAPATGGVKKPHR	H3_27-40	K[+42]SAPATGGVK[+56]K[+56]PHR	23_H3_27_40_K27K36K37_m3pp	32.87	precursor [M+4]	859951872	#N/A	0.7837	Ref4807_AK_26_20210319.raw	3	#N/A	#N/A	KSAPATGGVKKPHR	-4.7		light	529.982	pep_K[+42.0]SAPATGGVK[+56.0]K[+56.0]PHR	K[+42.04695]SAPATGGVK[+56.026215]K[+56.026215]PHR		Ref4807_AK_26_20210319
KSAPATGGVKKPHR	H3_27-40	K[+42]SAPATGGVK[+56]K[+56]PHR	23_H3_27_40_K27K36K37_m3pp	32.91	precursor [M+4]	4296821760	#N/A	0.7689	Ref4807_AK_27_20210319.raw	3	#N/A	#N/A	KSAPATGGVKKPHR	-4.3		light	529.982	pep_K[+42.0]SAPATGGVK[+56.0]K[+56.0]PHR	K[+42.04695]SAPATGGVK[+56.026215]K[+56.026215]PHR		Ref4807_AK_27_20210319
KSAPATGGVKKPHR	H3_27-40	K[+42]SAPATGGVK[+56]K[+56]PHR	23_H3_27_40_K27K36K37_m3pp	32.98	precursor [M+4]	3384264192	#N/A	0.8676	Ref4807_AK_28_20210319.raw	3	#N/A	#N/A	KSAPATGGVKKPHR	-2.7		light	529.982	pep_K[+42.0]SAPATGGVK[+56.0]K[+56.0]PHR	K[+42.04695]SAPATGGVK[+56.026215]K[+56.026215]PHR		Ref4807_AK_28_20210319
KSAPATGGVKKPHR	H3_27-40	K[+42]SAPATGGVK[+56]K[+56]PHR	23_H3_27_40_K27K36K37_m3pp	33.2	precursor [M+4]	1056828416	#N/A	0.7539	Ref4807_AK_29_20210319.raw	3	#N/A	#N/A	KSAPATGGVKKPHR	-5.2		light	529.982	pep_K[+42.0]SAPATGGVK[+56.0]K[+56.0]PHR	K[+42.04695]SAPATGGVK[+56.026215]K[+56.026215]PHR		Ref4807_AK_29_20210319
KSAPATGGVKKPHR	H3_27-40	K[+42]SAPATGGVK[+56]K[+56]PHR	23_H3_27_40_K27K36K37_m3pp	33.2	precursor [M+4]	455949888	#N/A	0.7527	Ref4807_AK_30_20210319.raw	3	#N/A	#N/A	KSAPATGGVKKPHR	-4.9		light	529.982	pep_K[+42.0]SAPATGGVK[+56.0]K[+56.0]PHR	K[+42.04695]SAPATGGVK[+56.026215]K[+56.026215]PHR		Ref4807_AK_30_20210319
KSAPATGGVKKPHR	H3_27-40	K[+42]SAPATGGVK[+56]K[+56]PHR	23_H3_27_40_K27K36K37_m3pp	33.24	precursor [M+4]	339990304	#N/A	0.7992	Ref4807_AK_31_20210319.raw	3	#N/A	#N/A	KSAPATGGVKKPHR	-3.7		light	529.982	pep_K[+42.0]SAPATGGVK[+56.0]K[+56.0]PHR	K[+42.04695]SAPATGGVK[+56.026215]K[+56.026215]PHR		Ref4807_AK_31_20210319
KSAPATGGVKKPHR	H3_27-40	K[+42]SAPATGGVK[+56]K[+56]PHR	23_H3_27_40_K27K36K37_m3pp	33.31	precursor [M+4]	29617500	#N/A	0.733	Ref4807_AK_32_20210319.raw	3	#N/A	#N/A	KSAPATGGVKKPHR	-5.1		light	529.982	pep_K[+42.0]SAPATGGVK[+56.0]K[+56.0]PHR	K[+42.04695]SAPATGGVK[+56.026215]K[+56.026215]PHR		Ref4807_AK_32_20210319
KSAPATGGVKKPHR	H3_27-40	K[+42]SAPATGGVK[+56]K[+56]PHR	23_H3_27_40_K27K36K37_m3pp	33.18	precursor [M+4]	126134080	#N/A	0.7687	Ref4807_AK_33_20210319.raw	3	#N/A	#N/A	KSAPATGGVKKPHR	-4.4		light	529.982	pep_K[+42.0]SAPATGGVK[+56.0]K[+56.0]PHR	K[+42.04695]SAPATGGVK[+56.026215]K[+56.026215]PHR		Ref4807_AK_33_20210319
KSAPATGGVKKPHR	H3_27-40	K[+42]SAPATGGVK[+56]K[+56]PHR	23_H3_27_40_K27K36K37_m3pp	32.77	precursor [M+4]	1843010304	#N/A	0.7345	Ref4807_AK_34_20210319.raw	3	#N/A	#N/A	KSAPATGGVKKPHR	-5.3		light	529.982	pep_K[+42.0]SAPATGGVK[+56.0]K[+56.0]PHR	K[+42.04695]SAPATGGVK[+56.026215]K[+56.026215]PHR		Ref4807_AK_34_20210319
KSAPATGGVKKPHR	H3_27-40	K[+42]SAPATGGVK[+56]K[+56]PHR	23_H3_27_40_K27K36K37_m3pp	32.69	precursor [M+4]	3341701376	#N/A	0.8107	Ref4807_AK_35_20210319.raw	3	#N/A	#N/A	KSAPATGGVKKPHR	-3.5		light	529.982	pep_K[+42.0]SAPATGGVK[+56.0]K[+56.0]PHR	K[+42.04695]SAPATGGVK[+56.026215]K[+56.026215]PHR		Ref4807_AK_35_20210319
KSAPATGGVKKPHR	H3_27-40	K[+42]SAPATGGVK[+56]K[+56]PHR	23_H3_27_40_K27K36K37_m3pp	32.26	precursor [M+4]	12687131648	#N/A	0.8205	Ref4807_AK_36_20210319.raw	3	#N/A	#N/A	KSAPATGGVKKPHR	-3.1		light	529.982	pep_K[+42.0]SAPATGGVK[+56.0]K[+56.0]PHR	K[+42.04695]SAPATGGVK[+56.026215]K[+56.026215]PHR		Ref4807_AK_36_20210319
KSAPATGGVKKPHR	H3_27-40	K[+42]SAPATGGVK[+56]K[+56]PHR	23_H3_27_40_K27K36K37_m3pp	32.73	precursor [M+4]	7912131072	#N/A	0.7817	Ref4807_AK_37_20210319.raw	3	#N/A	#N/A	KSAPATGGVKKPHR	-4.3		light	529.982	pep_K[+42.0]SAPATGGVK[+56.0]K[+56.0]PHR	K[+42.04695]SAPATGGVK[+56.026215]K[+56.026215]PHR		Ref4807_AK_37_20210319
KSAPATGGVKKPHR	H3_27-40	K[+42]SAPATGGVK[+56]K[+56]PHR	23_H3_27_40_K27K36K37_m3pp	32.65	precursor [M+4]	3163991040	#N/A	0.8115	Ref4807_AK_38_20210319.raw	3	#N/A	#N/A	KSAPATGGVKKPHR	-3.7		light	529.982	pep_K[+42.0]SAPATGGVK[+56.0]K[+56.0]PHR	K[+42.04695]SAPATGGVK[+56.026215]K[+56.026215]PHR		Ref4807_AK_38_20210319
KSAPATGGVKKPHR	H3_27-40	K[+28]SAPATGGVK[+70]K[+56]PHR	24_H3_27_40_K27K36K37_pm3p_NO	72.83	precursor	1322473	#N/A	0.8348	blank_00.raw	3	#N/A	#N/A	KSAPATGGVKKPHR	-0.6		light	529.982	pep_K[+28.0]SAPATGGVK[+70.0]K[+56.0]PHR	K[+28.0313]SAPATGGVK[+70.041865]K[+56.026215]PHR		blank_00
KSAPATGGVKKPHR	H3_27-40	K[+28]SAPATGGVK[+70]K[+56]PHR	24_H3_27_40_K27K36K37_pm3p_NO	37.93	precursor	20119506	#N/A	0.9289	blank_02.raw	3	#N/A	#N/A	KSAPATGGVKKPHR	0		light	529.982	pep_K[+28.0]SAPATGGVK[+70.0]K[+56.0]PHR	K[+28.0313]SAPATGGVK[+70.041865]K[+56.026215]PHR		blank_02
KSAPATGGVKKPHR	H3_27-40	K[+28]SAPATGGVK[+70]K[+56]PHR	24_H3_27_40_K27K36K37_pm3p_NO	37.88	precursor	165013488	#N/A	0.9717	Ref4807_AK_01_20210319.raw	3	#N/A	#N/A	KSAPATGGVKKPHR	-0.1		light	529.982	pep_K[+28.0]SAPATGGVK[+70.0]K[+56.0]PHR	K[+28.0313]SAPATGGVK[+70.041865]K[+56.026215]PHR		Ref4807_AK_01_20210319
KSAPATGGVKKPHR	H3_27-40	K[+28]SAPATGGVK[+70]K[+56]PHR	24_H3_27_40_K27K36K37_pm3p_NO	37.79	precursor	1557244928	#N/A	0.99	Ref4807_AK_02_20210319.raw	3	#N/A	#N/A	KSAPATGGVKKPHR	0		light	529.982	pep_K[+28.0]SAPATGGVK[+70.0]K[+56.0]PHR	K[+28.0313]SAPATGGVK[+70.041865]K[+56.026215]PHR		Ref4807_AK_02_20210319
KSAPATGGVKKPHR	H3_27-40	K[+28]SAPATGGVK[+70]K[+56]PHR	24_H3_27_40_K27K36K37_pm3p_NO	37.77	precursor	2609353216	#N/A	0.9944	Ref4807_AK_03_20210319.raw	3	#N/A	#N/A	KSAPATGGVKKPHR	-0.2		light	529.982	pep_K[+28.0]SAPATGGVK[+70.0]K[+56.0]PHR	K[+28.0313]SAPATGGVK[+70.041865]K[+56.026215]PHR		Ref4807_AK_03_20210319
KSAPATGGVKKPHR	H3_27-40	K[+28]SAPATGGVK[+70]K[+56]PHR	24_H3_27_40_K27K36K37_pm3p_NO	34.52	precursor	31469316	#N/A	0.8924	Ref4807_AK_04_20210319.raw	3	#N/A	#N/A	KSAPATGGVKKPHR	-0.9		light	529.982	pep_K[+28.0]SAPATGGVK[+70.0]K[+56.0]PHR	K[+28.0313]SAPATGGVK[+70.041865]K[+56.026215]PHR		Ref4807_AK_04_20210319
KSAPATGGVKKPHR	H3_27-40	K[+28]SAPATGGVK[+70]K[+56]PHR	24_H3_27_40_K27K36K37_pm3p_NO	38.05	precursor	25293250	#N/A	0.9489	Ref4807_AK_05_20210319.raw	3	#N/A	#N/A	KSAPATGGVKKPHR	-0.1		light	529.982	pep_K[+28.0]SAPATGGVK[+70.0]K[+56.0]PHR	K[+28.0313]SAPATGGVK[+70.041865]K[+56.026215]PHR		Ref4807_AK_05_20210319
KSAPATGGVKKPHR	H3_27-40	K[+28]SAPATGGVK[+70]K[+56]PHR	24_H3_27_40_K27K36K37_pm3p_NO	33.23	precursor	128444336	#N/A	0.7363	Ref4807_AK_06_20210319.raw	3	#N/A	#N/A	KSAPATGGVKKPHR	-5.5		light	529.982	pep_K[+28.0]SAPATGGVK[+70.0]K[+56.0]PHR	K[+28.0313]SAPATGGVK[+70.041865]K[+56.026215]PHR		Ref4807_AK_06_20210319
KSAPATGGVKKPHR	H3_27-40	K[+28]SAPATGGVK[+70]K[+56]PHR	24_H3_27_40_K27K36K37_pm3p_NO	37.98	precursor	39353236	#N/A	0.8948	Ref4807_AK_07_20210319.raw	3	#N/A	#N/A	KSAPATGGVKKPHR	0		light	529.982	pep_K[+28.0]SAPATGGVK[+70.0]K[+56.0]PHR	K[+28.0313]SAPATGGVK[+70.041865]K[+56.026215]PHR		Ref4807_AK_07_20210319
KSAPATGGVKKPHR	H3_27-40	K[+28]SAPATGGVK[+70]K[+56]PHR	24_H3_27_40_K27K36K37_pm3p_NO	37.86	precursor	3446002944	#N/A	0.9907	Ref4807_AK_08_20210319.raw	3	#N/A	#N/A	KSAPATGGVKKPHR	-0.3		light	529.982	pep_K[+28.0]SAPATGGVK[+70.0]K[+56.0]PHR	K[+28.0313]SAPATGGVK[+70.041865]K[+56.026215]PHR		Ref4807_AK_08_20210319
KSAPATGGVKKPHR	H3_27-40	K[+28]SAPATGGVK[+70]K[+56]PHR	24_H3_27_40_K27K36K37_pm3p_NO	37.74	precursor	6867964928	#N/A	0.9946	Ref4807_AK_09_20210319.raw	3	#N/A	#N/A	KSAPATGGVKKPHR	-0.3		light	529.982	pep_K[+28.0]SAPATGGVK[+70.0]K[+56.0]PHR	K[+28.0313]SAPATGGVK[+70.041865]K[+56.026215]PHR		Ref4807_AK_09_20210319
KSAPATGGVKKPHR	H3_27-40	K[+28]SAPATGGVK[+70]K[+56]PHR	24_H3_27_40_K27K36K37_pm3p_NO	37.66	precursor	18548324352	#N/A	0.9661	Ref4807_AK_10_20210319.raw	3	#N/A	#N/A	KSAPATGGVKKPHR	-1.3		light	529.982	pep_K[+28.0]SAPATGGVK[+70.0]K[+56.0]PHR	K[+28.0313]SAPATGGVK[+70.041865]K[+56.026215]PHR		Ref4807_AK_10_20210319
KSAPATGGVKKPHR	H3_27-40	K[+28]SAPATGGVK[+70]K[+56]PHR	24_H3_27_40_K27K36K37_pm3p_NO	37.69	precursor	20410599424	#N/A	0.9974	Ref4807_AK_11_20210319.raw	3	#N/A	#N/A	KSAPATGGVKKPHR	-0.2		light	529.982	pep_K[+28.0]SAPATGGVK[+70.0]K[+56.0]PHR	K[+28.0313]SAPATGGVK[+70.041865]K[+56.026215]PHR		Ref4807_AK_11_20210319
KSAPATGGVKKPHR	H3_27-40	K[+28]SAPATGGVK[+70]K[+56]PHR	24_H3_27_40_K27K36K37_pm3p_NO	37.79	precursor	3692712960	#N/A	0.9937	Ref4807_AK_12_20210319.raw	3	#N/A	#N/A	KSAPATGGVKKPHR	-0.1		light	529.982	pep_K[+28.0]SAPATGGVK[+70.0]K[+56.0]PHR	K[+28.0313]SAPATGGVK[+70.041865]K[+56.026215]PHR		Ref4807_AK_12_20210319
KSAPATGGVKKPHR	H3_27-40	K[+28]SAPATGGVK[+70]K[+56]PHR	24_H3_27_40_K27K36K37_pm3p_NO	37.74	precursor	6376569344	#N/A	0.99	Ref4807_AK_13_20210319.raw	3	#N/A	#N/A	KSAPATGGVKKPHR	0		light	529.982	pep_K[+28.0]SAPATGGVK[+70.0]K[+56.0]PHR	K[+28.0313]SAPATGGVK[+70.041865]K[+56.026215]PHR		Ref4807_AK_13_20210319
KSAPATGGVKKPHR	H3_27-40	K[+28]SAPATGGVK[+70]K[+56]PHR	24_H3_27_40_K27K36K37_pm3p_NO	39.03	precursor	70257424	#N/A	0.9827	Ref4807_AK_14_20210319.raw	3	#N/A	#N/A	KSAPATGGVKKPHR	-0.2		light	529.982	pep_K[+28.0]SAPATGGVK[+70.0]K[+56.0]PHR	K[+28.0313]SAPATGGVK[+70.041865]K[+56.026215]PHR		Ref4807_AK_14_20210319
KSAPATGGVKKPHR	H3_27-40	K[+28]SAPATGGVK[+70]K[+56]PHR	24_H3_27_40_K27K36K37_pm3p_NO	37.76	precursor	4612831744	#N/A	0.9901	Ref4807_AK_15_20210319.raw	3	#N/A	#N/A	KSAPATGGVKKPHR	-0.1		light	529.982	pep_K[+28.0]SAPATGGVK[+70.0]K[+56.0]PHR	K[+28.0313]SAPATGGVK[+70.041865]K[+56.026215]PHR		Ref4807_AK_15_20210319
KSAPATGGVKKPHR	H3_27-40	K[+28]SAPATGGVK[+70]K[+56]PHR	24_H3_27_40_K27K36K37_pm3p_NO	37.62	precursor	5499016704	#N/A	0.9907	Ref4807_AK_16_20210319.raw	3	#N/A	#N/A	KSAPATGGVKKPHR	0.1		light	529.982	pep_K[+28.0]SAPATGGVK[+70.0]K[+56.0]PHR	K[+28.0313]SAPATGGVK[+70.041865]K[+56.026215]PHR		Ref4807_AK_16_20210319
KSAPATGGVKKPHR	H3_27-40	K[+28]SAPATGGVK[+70]K[+56]PHR	24_H3_27_40_K27K36K37_pm3p_NO	34.92	precursor	36023392	#N/A	0.9611	Ref4807_AK_17_20210319.raw	3	#N/A	#N/A	KSAPATGGVKKPHR	-0.2		light	529.982	pep_K[+28.0]SAPATGGVK[+70.0]K[+56.0]PHR	K[+28.0313]SAPATGGVK[+70.041865]K[+56.026215]PHR		Ref4807_AK_17_20210319
KSAPATGGVKKPHR	H3_27-40	K[+28]SAPATGGVK[+70]K[+56]PHR	24_H3_27_40_K27K36K37_pm3p_NO	34.88	precursor	797132416	#N/A	0.9902	Ref4807_AK_18_20210319.raw	3	#N/A	#N/A	KSAPATGGVKKPHR	0.1		light	529.982	pep_K[+28.0]SAPATGGVK[+70.0]K[+56.0]PHR	K[+28.0313]SAPATGGVK[+70.041865]K[+56.026215]PHR		Ref4807_AK_18_20210319
KSAPATGGVKKPHR	H3_27-40	K[+28]SAPATGGVK[+70]K[+56]PHR	24_H3_27_40_K27K36K37_pm3p_NO	37.68	precursor	24462245888	#N/A	0.9992	Ref4807_AK_19_20210319.raw	3	#N/A	#N/A	KSAPATGGVKKPHR	-0.1		light	529.982	pep_K[+28.0]SAPATGGVK[+70.0]K[+56.0]PHR	K[+28.0313]SAPATGGVK[+70.041865]K[+56.026215]PHR		Ref4807_AK_19_20210319
KSAPATGGVKKPHR	H3_27-40	K[+28]SAPATGGVK[+70]K[+56]PHR	24_H3_27_40_K27K36K37_pm3p_NO	37.58	precursor	22778691584	#N/A	0.9908	Ref4807_AK_20_20210319.raw	3	#N/A	#N/A	KSAPATGGVKKPHR	-0.1		light	529.982	pep_K[+28.0]SAPATGGVK[+70.0]K[+56.0]PHR	K[+28.0313]SAPATGGVK[+70.041865]K[+56.026215]PHR		Ref4807_AK_20_20210319
KSAPATGGVKKPHR	H3_27-40	K[+28]SAPATGGVK[+70]K[+56]PHR	24_H3_27_40_K27K36K37_pm3p_NO	37.67	precursor	13565351936	#N/A	0.9913	Ref4807_AK_21_20210319.raw	3	#N/A	#N/A	KSAPATGGVKKPHR	-0.3		light	529.982	pep_K[+28.0]SAPATGGVK[+70.0]K[+56.0]PHR	K[+28.0313]SAPATGGVK[+70.041865]K[+56.026215]PHR		Ref4807_AK_21_20210319
KSAPATGGVKKPHR	H3_27-40	K[+28]SAPATGGVK[+70]K[+56]PHR	24_H3_27_40_K27K36K37_pm3p_NO	37.56	precursor	854577792	#N/A	0.9676	Ref4807_AK_22_20210319.raw	3	#N/A	#N/A	KSAPATGGVKKPHR	0.1		light	529.982	pep_K[+28.0]SAPATGGVK[+70.0]K[+56.0]PHR	K[+28.0313]SAPATGGVK[+70.041865]K[+56.026215]PHR		Ref4807_AK_22_20210319
KSAPATGGVKKPHR	H3_27-40	K[+28]SAPATGGVK[+70]K[+56]PHR	24_H3_27_40_K27K36K37_pm3p_NO	37.67	precursor	7118206976	#N/A	0.9936	Ref4807_AK_23_20210319.raw	3	#N/A	#N/A	KSAPATGGVKKPHR	-0.3		light	529.982	pep_K[+28.0]SAPATGGVK[+70.0]K[+56.0]PHR	K[+28.0313]SAPATGGVK[+70.041865]K[+56.026215]PHR		Ref4807_AK_23_20210319
KSAPATGGVKKPHR	H3_27-40	K[+28]SAPATGGVK[+70]K[+56]PHR	24_H3_27_40_K27K36K37_pm3p_NO	37.51	precursor	1337081216	#N/A	0.9775	Ref4807_AK_24_20210319.raw	3	#N/A	#N/A	KSAPATGGVKKPHR	-0.2		light	529.982	pep_K[+28.0]SAPATGGVK[+70.0]K[+56.0]PHR	K[+28.0313]SAPATGGVK[+70.041865]K[+56.026215]PHR		Ref4807_AK_24_20210319
KSAPATGGVKKPHR	H3_27-40	K[+28]SAPATGGVK[+70]K[+56]PHR	24_H3_27_40_K27K36K37_pm3p_NO	37.56	precursor	14350055424	#N/A	0.9894	Ref4807_AK_25_20210319.raw	3	#N/A	#N/A	KSAPATGGVKKPHR	-0.2		light	529.982	pep_K[+28.0]SAPATGGVK[+70.0]K[+56.0]PHR	K[+28.0313]SAPATGGVK[+70.041865]K[+56.026215]PHR		Ref4807_AK_25_20210319
KSAPATGGVKKPHR	H3_27-40	K[+28]SAPATGGVK[+70]K[+56]PHR	24_H3_27_40_K27K36K37_pm3p_NO	37.64	precursor	1963347328	#N/A	0.9884	Ref4807_AK_26_20210319.raw	3	#N/A	#N/A	KSAPATGGVKKPHR	-0.1		light	529.982	pep_K[+28.0]SAPATGGVK[+70.0]K[+56.0]PHR	K[+28.0313]SAPATGGVK[+70.041865]K[+56.026215]PHR		Ref4807_AK_26_20210319
KSAPATGGVKKPHR	H3_27-40	K[+28]SAPATGGVK[+70]K[+56]PHR	24_H3_27_40_K27K36K37_pm3p_NO	37.54	precursor	18325954560	#N/A	0.9838	Ref4807_AK_27_20210319.raw	3	#N/A	#N/A	KSAPATGGVKKPHR	-0.6		light	529.982	pep_K[+28.0]SAPATGGVK[+70.0]K[+56.0]PHR	K[+28.0313]SAPATGGVK[+70.041865]K[+56.026215]PHR		Ref4807_AK_27_20210319
KSAPATGGVKKPHR	H3_27-40	K[+28]SAPATGGVK[+70]K[+56]PHR	24_H3_27_40_K27K36K37_pm3p_NO	37.64	precursor	19945373696	#N/A	0.9954	Ref4807_AK_28_20210319.raw	3	#N/A	#N/A	KSAPATGGVKKPHR	0		light	529.982	pep_K[+28.0]SAPATGGVK[+70.0]K[+56.0]PHR	K[+28.0313]SAPATGGVK[+70.041865]K[+56.026215]PHR		Ref4807_AK_28_20210319
KSAPATGGVKKPHR	H3_27-40	K[+28]SAPATGGVK[+70]K[+56]PHR	24_H3_27_40_K27K36K37_pm3p_NO	37.72	precursor	5257735680	#N/A	0.9957	Ref4807_AK_29_20210319.raw	3	#N/A	#N/A	KSAPATGGVKKPHR	0.1		light	529.982	pep_K[+28.0]SAPATGGVK[+70.0]K[+56.0]PHR	K[+28.0313]SAPATGGVK[+70.041865]K[+56.026215]PHR		Ref4807_AK_29_20210319
KSAPATGGVKKPHR	H3_27-40	K[+28]SAPATGGVK[+70]K[+56]PHR	24_H3_27_40_K27K36K37_pm3p_NO	37.82	precursor	1433415936	#N/A	0.9874	Ref4807_AK_30_20210319.raw	3	#N/A	#N/A	KSAPATGGVKKPHR	-0.2		light	529.982	pep_K[+28.0]SAPATGGVK[+70.0]K[+56.0]PHR	K[+28.0313]SAPATGGVK[+70.041865]K[+56.026215]PHR		Ref4807_AK_30_20210319
KSAPATGGVKKPHR	H3_27-40	K[+28]SAPATGGVK[+70]K[+56]PHR	24_H3_27_40_K27K36K37_pm3p_NO	37.89	precursor	1954014720	#N/A	0.9929	Ref4807_AK_31_20210319.raw	3	#N/A	#N/A	KSAPATGGVKKPHR	0.1		light	529.982	pep_K[+28.0]SAPATGGVK[+70.0]K[+56.0]PHR	K[+28.0313]SAPATGGVK[+70.041865]K[+56.026215]PHR		Ref4807_AK_31_20210319
KSAPATGGVKKPHR	H3_27-40	K[+28]SAPATGGVK[+70]K[+56]PHR	24_H3_27_40_K27K36K37_pm3p_NO	38.02	precursor	120949392	#N/A	0.9677	Ref4807_AK_32_20210319.raw	3	#N/A	#N/A	KSAPATGGVKKPHR	0.1		light	529.982	pep_K[+28.0]SAPATGGVK[+70.0]K[+56.0]PHR	K[+28.0313]SAPATGGVK[+70.041865]K[+56.026215]PHR		Ref4807_AK_32_20210319
KSAPATGGVKKPHR	H3_27-40	K[+28]SAPATGGVK[+70]K[+56]PHR	24_H3_27_40_K27K36K37_pm3p_NO	37.73	precursor	524577728	#N/A	0.9547	Ref4807_AK_33_20210319.raw	3	#N/A	#N/A	KSAPATGGVKKPHR	0.2		light	529.982	pep_K[+28.0]SAPATGGVK[+70.0]K[+56.0]PHR	K[+28.0313]SAPATGGVK[+70.041865]K[+56.026215]PHR		Ref4807_AK_33_20210319
KSAPATGGVKKPHR	H3_27-40	K[+28]SAPATGGVK[+70]K[+56]PHR	24_H3_27_40_K27K36K37_pm3p_NO	34.39	precursor	2256516864	#N/A	0.9953	Ref4807_AK_34_20210319.raw	3	#N/A	#N/A	KSAPATGGVKKPHR	0.2		light	529.982	pep_K[+28.0]SAPATGGVK[+70.0]K[+56.0]PHR	K[+28.0313]SAPATGGVK[+70.041865]K[+56.026215]PHR		Ref4807_AK_34_20210319
KSAPATGGVKKPHR	H3_27-40	K[+28]SAPATGGVK[+70]K[+56]PHR	24_H3_27_40_K27K36K37_pm3p_NO	37.58	precursor	16399347712	#N/A	0.9857	Ref4807_AK_35_20210319.raw	3	#N/A	#N/A	KSAPATGGVKKPHR	-0.3		light	529.982	pep_K[+28.0]SAPATGGVK[+70.0]K[+56.0]PHR	K[+28.0313]SAPATGGVK[+70.041865]K[+56.026215]PHR		Ref4807_AK_35_20210319
KSAPATGGVKKPHR	H3_27-40	K[+28]SAPATGGVK[+70]K[+56]PHR	24_H3_27_40_K27K36K37_pm3p_NO	36.86	precursor	31510108160	#N/A	0.9915	Ref4807_AK_36_20210319.raw	3	#N/A	#N/A	KSAPATGGVKKPHR	-0.8		light	529.982	pep_K[+28.0]SAPATGGVK[+70.0]K[+56.0]PHR	K[+28.0313]SAPATGGVK[+70.041865]K[+56.026215]PHR		Ref4807_AK_36_20210319
KSAPATGGVKKPHR	H3_27-40	K[+28]SAPATGGVK[+70]K[+56]PHR	24_H3_27_40_K27K36K37_pm3p_NO	37.23	precursor	24141203456	#N/A	0.9934	Ref4807_AK_37_20210319.raw	3	#N/A	#N/A	KSAPATGGVKKPHR	-0.4		light	529.982	pep_K[+28.0]SAPATGGVK[+70.0]K[+56.0]PHR	K[+28.0313]SAPATGGVK[+70.041865]K[+56.026215]PHR		Ref4807_AK_37_20210319
KSAPATGGVKKPHR	H3_27-40	K[+28]SAPATGGVK[+70]K[+56]PHR	24_H3_27_40_K27K36K37_pm3p_NO	37.24	precursor	5836971008	#N/A	0.9885	Ref4807_AK_38_20210319.raw	3	#N/A	#N/A	KSAPATGGVKKPHR	-0.9		light	529.982	pep_K[+28.0]SAPATGGVK[+70.0]K[+56.0]PHR	K[+28.0313]SAPATGGVK[+70.041865]K[+56.026215]PHR		Ref4807_AK_38_20210319
KSAPATGGVKKPHR	H3_27-40	K[+28]SAPATGGVK[+70]K[+56]PHR	24_H3_27_40_K27K36K37_pm3p_NO	72.83	precursor [M+1]	1322473	#N/A	0.8348	blank_00.raw	3	#N/A	#N/A	KSAPATGGVKKPHR	-0.6		light	529.982	pep_K[+28.0]SAPATGGVK[+70.0]K[+56.0]PHR	K[+28.0313]SAPATGGVK[+70.041865]K[+56.026215]PHR		blank_00
KSAPATGGVKKPHR	H3_27-40	K[+28]SAPATGGVK[+70]K[+56]PHR	24_H3_27_40_K27K36K37_pm3p_NO	37.93	precursor [M+1]	20119506	#N/A	0.9289	blank_02.raw	3	#N/A	#N/A	KSAPATGGVKKPHR	0		light	529.982	pep_K[+28.0]SAPATGGVK[+70.0]K[+56.0]PHR	K[+28.0313]SAPATGGVK[+70.041865]K[+56.026215]PHR		blank_02
KSAPATGGVKKPHR	H3_27-40	K[+28]SAPATGGVK[+70]K[+56]PHR	24_H3_27_40_K27K36K37_pm3p_NO	37.88	precursor [M+1]	165013488	#N/A	0.9717	Ref4807_AK_01_20210319.raw	3	#N/A	#N/A	KSAPATGGVKKPHR	-0.1		light	529.982	pep_K[+28.0]SAPATGGVK[+70.0]K[+56.0]PHR	K[+28.0313]SAPATGGVK[+70.041865]K[+56.026215]PHR		Ref4807_AK_01_20210319
KSAPATGGVKKPHR	H3_27-40	K[+28]SAPATGGVK[+70]K[+56]PHR	24_H3_27_40_K27K36K37_pm3p_NO	37.79	precursor [M+1]	1557244928	#N/A	0.99	Ref4807_AK_02_20210319.raw	3	#N/A	#N/A	KSAPATGGVKKPHR	0		light	529.982	pep_K[+28.0]SAPATGGVK[+70.0]K[+56.0]PHR	K[+28.0313]SAPATGGVK[+70.041865]K[+56.026215]PHR		Ref4807_AK_02_20210319
KSAPATGGVKKPHR	H3_27-40	K[+28]SAPATGGVK[+70]K[+56]PHR	24_H3_27_40_K27K36K37_pm3p_NO	37.77	precursor [M+1]	2609353216	#N/A	0.9944	Ref4807_AK_03_20210319.raw	3	#N/A	#N/A	KSAPATGGVKKPHR	-0.2		light	529.982	pep_K[+28.0]SAPATGGVK[+70.0]K[+56.0]PHR	K[+28.0313]SAPATGGVK[+70.041865]K[+56.026215]PHR		Ref4807_AK_03_20210319
KSAPATGGVKKPHR	H3_27-40	K[+28]SAPATGGVK[+70]K[+56]PHR	24_H3_27_40_K27K36K37_pm3p_NO	34.52	precursor [M+1]	31469316	#N/A	0.8924	Ref4807_AK_04_20210319.raw	3	#N/A	#N/A	KSAPATGGVKKPHR	-0.9		light	529.982	pep_K[+28.0]SAPATGGVK[+70.0]K[+56.0]PHR	K[+28.0313]SAPATGGVK[+70.041865]K[+56.026215]PHR		Ref4807_AK_04_20210319
KSAPATGGVKKPHR	H3_27-40	K[+28]SAPATGGVK[+70]K[+56]PHR	24_H3_27_40_K27K36K37_pm3p_NO	38.05	precursor [M+1]	25293250	#N/A	0.9489	Ref4807_AK_05_20210319.raw	3	#N/A	#N/A	KSAPATGGVKKPHR	-0.1		light	529.982	pep_K[+28.0]SAPATGGVK[+70.0]K[+56.0]PHR	K[+28.0313]SAPATGGVK[+70.041865]K[+56.026215]PHR		Ref4807_AK_05_20210319
KSAPATGGVKKPHR	H3_27-40	K[+28]SAPATGGVK[+70]K[+56]PHR	24_H3_27_40_K27K36K37_pm3p_NO	33.23	precursor [M+1]	128444336	#N/A	0.7363	Ref4807_AK_06_20210319.raw	3	#N/A	#N/A	KSAPATGGVKKPHR	-5.5		light	529.982	pep_K[+28.0]SAPATGGVK[+70.0]K[+56.0]PHR	K[+28.0313]SAPATGGVK[+70.041865]K[+56.026215]PHR		Ref4807_AK_06_20210319
KSAPATGGVKKPHR	H3_27-40	K[+28]SAPATGGVK[+70]K[+56]PHR	24_H3_27_40_K27K36K37_pm3p_NO	37.98	precursor [M+1]	39353236	#N/A	0.8948	Ref4807_AK_07_20210319.raw	3	#N/A	#N/A	KSAPATGGVKKPHR	0		light	529.982	pep_K[+28.0]SAPATGGVK[+70.0]K[+56.0]PHR	K[+28.0313]SAPATGGVK[+70.041865]K[+56.026215]PHR		Ref4807_AK_07_20210319
KSAPATGGVKKPHR	H3_27-40	K[+28]SAPATGGVK[+70]K[+56]PHR	24_H3_27_40_K27K36K37_pm3p_NO	37.86	precursor [M+1]	3446002944	#N/A	0.9907	Ref4807_AK_08_20210319.raw	3	#N/A	#N/A	KSAPATGGVKKPHR	-0.3		light	529.982	pep_K[+28.0]SAPATGGVK[+70.0]K[+56.0]PHR	K[+28.0313]SAPATGGVK[+70.041865]K[+56.026215]PHR		Ref4807_AK_08_20210319
KSAPATGGVKKPHR	H3_27-40	K[+28]SAPATGGVK[+70]K[+56]PHR	24_H3_27_40_K27K36K37_pm3p_NO	37.74	precursor [M+1]	6867964928	#N/A	0.9946	Ref4807_AK_09_20210319.raw	3	#N/A	#N/A	KSAPATGGVKKPHR	-0.3		light	529.982	pep_K[+28.0]SAPATGGVK[+70.0]K[+56.0]PHR	K[+28.0313]SAPATGGVK[+70.041865]K[+56.026215]PHR		Ref4807_AK_09_20210319
KSAPATGGVKKPHR	H3_27-40	K[+28]SAPATGGVK[+70]K[+56]PHR	24_H3_27_40_K27K36K37_pm3p_NO	37.66	precursor [M+1]	18548324352	#N/A	0.9661	Ref4807_AK_10_20210319.raw	3	#N/A	#N/A	KSAPATGGVKKPHR	-1.3		light	529.982	pep_K[+28.0]SAPATGGVK[+70.0]K[+56.0]PHR	K[+28.0313]SAPATGGVK[+70.041865]K[+56.026215]PHR		Ref4807_AK_10_20210319
KSAPATGGVKKPHR	H3_27-40	K[+28]SAPATGGVK[+70]K[+56]PHR	24_H3_27_40_K27K36K37_pm3p_NO	37.69	precursor [M+1]	20410599424	#N/A	0.9974	Ref4807_AK_11_20210319.raw	3	#N/A	#N/A	KSAPATGGVKKPHR	-0.2		light	529.982	pep_K[+28.0]SAPATGGVK[+70.0]K[+56.0]PHR	K[+28.0313]SAPATGGVK[+70.041865]K[+56.026215]PHR		Ref4807_AK_11_20210319
KSAPATGGVKKPHR	H3_27-40	K[+28]SAPATGGVK[+70]K[+56]PHR	24_H3_27_40_K27K36K37_pm3p_NO	37.79	precursor [M+1]	3692712960	#N/A	0.9937	Ref4807_AK_12_20210319.raw	3	#N/A	#N/A	KSAPATGGVKKPHR	-0.1		light	529.982	pep_K[+28.0]SAPATGGVK[+70.0]K[+56.0]PHR	K[+28.0313]SAPATGGVK[+70.041865]K[+56.026215]PHR		Ref4807_AK_12_20210319
KSAPATGGVKKPHR	H3_27-40	K[+28]SAPATGGVK[+70]K[+56]PHR	24_H3_27_40_K27K36K37_pm3p_NO	37.74	precursor [M+1]	6376569344	#N/A	0.99	Ref4807_AK_13_20210319.raw	3	#N/A	#N/A	KSAPATGGVKKPHR	0		light	529.982	pep_K[+28.0]SAPATGGVK[+70.0]K[+56.0]PHR	K[+28.0313]SAPATGGVK[+70.041865]K[+56.026215]PHR		Ref4807_AK_13_20210319
KSAPATGGVKKPHR	H3_27-40	K[+28]SAPATGGVK[+70]K[+56]PHR	24_H3_27_40_K27K36K37_pm3p_NO	39.03	precursor [M+1]	70257424	#N/A	0.9827	Ref4807_AK_14_20210319.raw	3	#N/A	#N/A	KSAPATGGVKKPHR	-0.2		light	529.982	pep_K[+28.0]SAPATGGVK[+70.0]K[+56.0]PHR	K[+28.0313]SAPATGGVK[+70.041865]K[+56.026215]PHR		Ref4807_AK_14_20210319
KSAPATGGVKKPHR	H3_27-40	K[+28]SAPATGGVK[+70]K[+56]PHR	24_H3_27_40_K27K36K37_pm3p_NO	37.76	precursor [M+1]	4612831744	#N/A	0.9901	Ref4807_AK_15_20210319.raw	3	#N/A	#N/A	KSAPATGGVKKPHR	-0.1		light	529.982	pep_K[+28.0]SAPATGGVK[+70.0]K[+56.0]PHR	K[+28.0313]SAPATGGVK[+70.041865]K[+56.026215]PHR		Ref4807_AK_15_20210319
KSAPATGGVKKPHR	H3_27-40	K[+28]SAPATGGVK[+70]K[+56]PHR	24_H3_27_40_K27K36K37_pm3p_NO	37.62	precursor [M+1]	5499016704	#N/A	0.9907	Ref4807_AK_16_20210319.raw	3	#N/A	#N/A	KSAPATGGVKKPHR	0.1		light	529.982	pep_K[+28.0]SAPATGGVK[+70.0]K[+56.0]PHR	K[+28.0313]SAPATGGVK[+70.041865]K[+56.026215]PHR		Ref4807_AK_16_20210319
KSAPATGGVKKPHR	H3_27-40	K[+28]SAPATGGVK[+70]K[+56]PHR	24_H3_27_40_K27K36K37_pm3p_NO	34.92	precursor [M+1]	36023392	#N/A	0.9611	Ref4807_AK_17_20210319.raw	3	#N/A	#N/A	KSAPATGGVKKPHR	-0.2		light	529.982	pep_K[+28.0]SAPATGGVK[+70.0]K[+56.0]PHR	K[+28.0313]SAPATGGVK[+70.041865]K[+56.026215]PHR		Ref4807_AK_17_20210319
KSAPATGGVKKPHR	H3_27-40	K[+28]SAPATGGVK[+70]K[+56]PHR	24_H3_27_40_K27K36K37_pm3p_NO	34.88	precursor [M+1]	797132416	#N/A	0.9902	Ref4807_AK_18_20210319.raw	3	#N/A	#N/A	KSAPATGGVKKPHR	0.1		light	529.982	pep_K[+28.0]SAPATGGVK[+70.0]K[+56.0]PHR	K[+28.0313]SAPATGGVK[+70.041865]K[+56.026215]PHR		Ref4807_AK_18_20210319
KSAPATGGVKKPHR	H3_27-40	K[+28]SAPATGGVK[+70]K[+56]PHR	24_H3_27_40_K27K36K37_pm3p_NO	37.68	precursor [M+1]	24462245888	#N/A	0.9992	Ref4807_AK_19_20210319.raw	3	#N/A	#N/A	KSAPATGGVKKPHR	-0.1		light	529.982	pep_K[+28.0]SAPATGGVK[+70.0]K[+56.0]PHR	K[+28.0313]SAPATGGVK[+70.041865]K[+56.026215]PHR		Ref4807_AK_19_20210319
KSAPATGGVKKPHR	H3_27-40	K[+28]SAPATGGVK[+70]K[+56]PHR	24_H3_27_40_K27K36K37_pm3p_NO	37.58	precursor [M+1]	22778691584	#N/A	0.9908	Ref4807_AK_20_20210319.raw	3	#N/A	#N/A	KSAPATGGVKKPHR	-0.1		light	529.982	pep_K[+28.0]SAPATGGVK[+70.0]K[+56.0]PHR	K[+28.0313]SAPATGGVK[+70.041865]K[+56.026215]PHR		Ref4807_AK_20_20210319
KSAPATGGVKKPHR	H3_27-40	K[+28]SAPATGGVK[+70]K[+56]PHR	24_H3_27_40_K27K36K37_pm3p_NO	37.67	precursor [M+1]	13565351936	#N/A	0.9913	Ref4807_AK_21_20210319.raw	3	#N/A	#N/A	KSAPATGGVKKPHR	-0.3		light	529.982	pep_K[+28.0]SAPATGGVK[+70.0]K[+56.0]PHR	K[+28.0313]SAPATGGVK[+70.041865]K[+56.026215]PHR		Ref4807_AK_21_20210319
KSAPATGGVKKPHR	H3_27-40	K[+28]SAPATGGVK[+70]K[+56]PHR	24_H3_27_40_K27K36K37_pm3p_NO	37.56	precursor [M+1]	854577792	#N/A	0.9676	Ref4807_AK_22_20210319.raw	3	#N/A	#N/A	KSAPATGGVKKPHR	0.1		light	529.982	pep_K[+28.0]SAPATGGVK[+70.0]K[+56.0]PHR	K[+28.0313]SAPATGGVK[+70.041865]K[+56.026215]PHR		Ref4807_AK_22_20210319
KSAPATGGVKKPHR	H3_27-40	K[+28]SAPATGGVK[+70]K[+56]PHR	24_H3_27_40_K27K36K37_pm3p_NO	37.67	precursor [M+1]	7118206976	#N/A	0.9936	Ref4807_AK_23_20210319.raw	3	#N/A	#N/A	KSAPATGGVKKPHR	-0.3		light	529.982	pep_K[+28.0]SAPATGGVK[+70.0]K[+56.0]PHR	K[+28.0313]SAPATGGVK[+70.041865]K[+56.026215]PHR		Ref4807_AK_23_20210319
KSAPATGGVKKPHR	H3_27-40	K[+28]SAPATGGVK[+70]K[+56]PHR	24_H3_27_40_K27K36K37_pm3p_NO	37.51	precursor [M+1]	1337081216	#N/A	0.9775	Ref4807_AK_24_20210319.raw	3	#N/A	#N/A	KSAPATGGVKKPHR	-0.2		light	529.982	pep_K[+28.0]SAPATGGVK[+70.0]K[+56.0]PHR	K[+28.0313]SAPATGGVK[+70.041865]K[+56.026215]PHR		Ref4807_AK_24_20210319
KSAPATGGVKKPHR	H3_27-40	K[+28]SAPATGGVK[+70]K[+56]PHR	24_H3_27_40_K27K36K37_pm3p_NO	37.56	precursor [M+1]	14350055424	#N/A	0.9894	Ref4807_AK_25_20210319.raw	3	#N/A	#N/A	KSAPATGGVKKPHR	-0.2		light	529.982	pep_K[+28.0]SAPATGGVK[+70.0]K[+56.0]PHR	K[+28.0313]SAPATGGVK[+70.041865]K[+56.026215]PHR		Ref4807_AK_25_20210319
KSAPATGGVKKPHR	H3_27-40	K[+28]SAPATGGVK[+70]K[+56]PHR	24_H3_27_40_K27K36K37_pm3p_NO	37.64	precursor [M+1]	1963347328	#N/A	0.9884	Ref4807_AK_26_20210319.raw	3	#N/A	#N/A	KSAPATGGVKKPHR	-0.1		light	529.982	pep_K[+28.0]SAPATGGVK[+70.0]K[+56.0]PHR	K[+28.0313]SAPATGGVK[+70.041865]K[+56.026215]PHR		Ref4807_AK_26_20210319
KSAPATGGVKKPHR	H3_27-40	K[+28]SAPATGGVK[+70]K[+56]PHR	24_H3_27_40_K27K36K37_pm3p_NO	37.54	precursor [M+1]	18325954560	#N/A	0.9838	Ref4807_AK_27_20210319.raw	3	#N/A	#N/A	KSAPATGGVKKPHR	-0.6		light	529.982	pep_K[+28.0]SAPATGGVK[+70.0]K[+56.0]PHR	K[+28.0313]SAPATGGVK[+70.041865]K[+56.026215]PHR		Ref4807_AK_27_20210319
KSAPATGGVKKPHR	H3_27-40	K[+28]SAPATGGVK[+70]K[+56]PHR	24_H3_27_40_K27K36K37_pm3p_NO	37.64	precursor [M+1]	19945373696	#N/A	0.9954	Ref4807_AK_28_20210319.raw	3	#N/A	#N/A	KSAPATGGVKKPHR	0		light	529.982	pep_K[+28.0]SAPATGGVK[+70.0]K[+56.0]PHR	K[+28.0313]SAPATGGVK[+70.041865]K[+56.026215]PHR		Ref4807_AK_28_20210319
KSAPATGGVKKPHR	H3_27-40	K[+28]SAPATGGVK[+70]K[+56]PHR	24_H3_27_40_K27K36K37_pm3p_NO	37.72	precursor [M+1]	5257735680	#N/A	0.9957	Ref4807_AK_29_20210319.raw	3	#N/A	#N/A	KSAPATGGVKKPHR	0.1		light	529.982	pep_K[+28.0]SAPATGGVK[+70.0]K[+56.0]PHR	K[+28.0313]SAPATGGVK[+70.041865]K[+56.026215]PHR		Ref4807_AK_29_20210319
KSAPATGGVKKPHR	H3_27-40	K[+28]SAPATGGVK[+70]K[+56]PHR	24_H3_27_40_K27K36K37_pm3p_NO	37.82	precursor [M+1]	1433415936	#N/A	0.9874	Ref4807_AK_30_20210319.raw	3	#N/A	#N/A	KSAPATGGVKKPHR	-0.2		light	529.982	pep_K[+28.0]SAPATGGVK[+70.0]K[+56.0]PHR	K[+28.0313]SAPATGGVK[+70.041865]K[+56.026215]PHR		Ref4807_AK_30_20210319
KSAPATGGVKKPHR	H3_27-40	K[+28]SAPATGGVK[+70]K[+56]PHR	24_H3_27_40_K27K36K37_pm3p_NO	37.89	precursor [M+1]	1954014720	#N/A	0.9929	Ref4807_AK_31_20210319.raw	3	#N/A	#N/A	KSAPATGGVKKPHR	0.1		light	529.982	pep_K[+28.0]SAPATGGVK[+70.0]K[+56.0]PHR	K[+28.0313]SAPATGGVK[+70.041865]K[+56.026215]PHR		Ref4807_AK_31_20210319
KSAPATGGVKKPHR	H3_27-40	K[+28]SAPATGGVK[+70]K[+56]PHR	24_H3_27_40_K27K36K37_pm3p_NO	38.02	precursor [M+1]	120949392	#N/A	0.9677	Ref4807_AK_32_20210319.raw	3	#N/A	#N/A	KSAPATGGVKKPHR	0.1		light	529.982	pep_K[+28.0]SAPATGGVK[+70.0]K[+56.0]PHR	K[+28.0313]SAPATGGVK[+70.041865]K[+56.026215]PHR		Ref4807_AK_32_20210319
KSAPATGGVKKPHR	H3_27-40	K[+28]SAPATGGVK[+70]K[+56]PHR	24_H3_27_40_K27K36K37_pm3p_NO	37.73	precursor [M+1]	524577728	#N/A	0.9547	Ref4807_AK_33_20210319.raw	3	#N/A	#N/A	KSAPATGGVKKPHR	0.2		light	529.982	pep_K[+28.0]SAPATGGVK[+70.0]K[+56.0]PHR	K[+28.0313]SAPATGGVK[+70.041865]K[+56.026215]PHR		Ref4807_AK_33_20210319
KSAPATGGVKKPHR	H3_27-40	K[+28]SAPATGGVK[+70]K[+56]PHR	24_H3_27_40_K27K36K37_pm3p_NO	34.39	precursor [M+1]	2256516864	#N/A	0.9953	Ref4807_AK_34_20210319.raw	3	#N/A	#N/A	KSAPATGGVKKPHR	0.2		light	529.982	pep_K[+28.0]SAPATGGVK[+70.0]K[+56.0]PHR	K[+28.0313]SAPATGGVK[+70.041865]K[+56.026215]PHR		Ref4807_AK_34_20210319
KSAPATGGVKKPHR	H3_27-40	K[+28]SAPATGGVK[+70]K[+56]PHR	24_H3_27_40_K27K36K37_pm3p_NO	37.58	precursor [M+1]	16399347712	#N/A	0.9857	Ref4807_AK_35_20210319.raw	3	#N/A	#N/A	KSAPATGGVKKPHR	-0.3		light	529.982	pep_K[+28.0]SAPATGGVK[+70.0]K[+56.0]PHR	K[+28.0313]SAPATGGVK[+70.041865]K[+56.026215]PHR		Ref4807_AK_35_20210319
KSAPATGGVKKPHR	H3_27-40	K[+28]SAPATGGVK[+70]K[+56]PHR	24_H3_27_40_K27K36K37_pm3p_NO	36.86	precursor [M+1]	31510108160	#N/A	0.9915	Ref4807_AK_36_20210319.raw	3	#N/A	#N/A	KSAPATGGVKKPHR	-0.8		light	529.982	pep_K[+28.0]SAPATGGVK[+70.0]K[+56.0]PHR	K[+28.0313]SAPATGGVK[+70.041865]K[+56.026215]PHR		Ref4807_AK_36_20210319
KSAPATGGVKKPHR	H3_27-40	K[+28]SAPATGGVK[+70]K[+56]PHR	24_H3_27_40_K27K36K37_pm3p_NO	37.23	precursor [M+1]	24141203456	#N/A	0.9934	Ref4807_AK_37_20210319.raw	3	#N/A	#N/A	KSAPATGGVKKPHR	-0.4		light	529.982	pep_K[+28.0]SAPATGGVK[+70.0]K[+56.0]PHR	K[+28.0313]SAPATGGVK[+70.041865]K[+56.026215]PHR		Ref4807_AK_37_20210319
KSAPATGGVKKPHR	H3_27-40	K[+28]SAPATGGVK[+70]K[+56]PHR	24_H3_27_40_K27K36K37_pm3p_NO	37.24	precursor [M+1]	5836971008	#N/A	0.9885	Ref4807_AK_38_20210319.raw	3	#N/A	#N/A	KSAPATGGVKKPHR	-0.9		light	529.982	pep_K[+28.0]SAPATGGVK[+70.0]K[+56.0]PHR	K[+28.0313]SAPATGGVK[+70.041865]K[+56.026215]PHR		Ref4807_AK_38_20210319
KSAPATGGVKKPHR	H3_27-40	K[+28]SAPATGGVK[+70]K[+56]PHR	24_H3_27_40_K27K36K37_pm3p_NO	72.83	precursor [M+2]	1322473	#N/A	0.8348	blank_00.raw	3	#N/A	#N/A	KSAPATGGVKKPHR	-0.6		light	529.982	pep_K[+28.0]SAPATGGVK[+70.0]K[+56.0]PHR	K[+28.0313]SAPATGGVK[+70.041865]K[+56.026215]PHR		blank_00
KSAPATGGVKKPHR	H3_27-40	K[+28]SAPATGGVK[+70]K[+56]PHR	24_H3_27_40_K27K36K37_pm3p_NO	37.93	precursor [M+2]	20119506	#N/A	0.9289	blank_02.raw	3	#N/A	#N/A	KSAPATGGVKKPHR	0		light	529.982	pep_K[+28.0]SAPATGGVK[+70.0]K[+56.0]PHR	K[+28.0313]SAPATGGVK[+70.041865]K[+56.026215]PHR		blank_02
KSAPATGGVKKPHR	H3_27-40	K[+28]SAPATGGVK[+70]K[+56]PHR	24_H3_27_40_K27K36K37_pm3p_NO	37.88	precursor [M+2]	165013488	#N/A	0.9717	Ref4807_AK_01_20210319.raw	3	#N/A	#N/A	KSAPATGGVKKPHR	-0.1		light	529.982	pep_K[+28.0]SAPATGGVK[+70.0]K[+56.0]PHR	K[+28.0313]SAPATGGVK[+70.041865]K[+56.026215]PHR		Ref4807_AK_01_20210319
KSAPATGGVKKPHR	H3_27-40	K[+28]SAPATGGVK[+70]K[+56]PHR	24_H3_27_40_K27K36K37_pm3p_NO	37.79	precursor [M+2]	1557244928	#N/A	0.99	Ref4807_AK_02_20210319.raw	3	#N/A	#N/A	KSAPATGGVKKPHR	0		light	529.982	pep_K[+28.0]SAPATGGVK[+70.0]K[+56.0]PHR	K[+28.0313]SAPATGGVK[+70.041865]K[+56.026215]PHR		Ref4807_AK_02_20210319
KSAPATGGVKKPHR	H3_27-40	K[+28]SAPATGGVK[+70]K[+56]PHR	24_H3_27_40_K27K36K37_pm3p_NO	37.77	precursor [M+2]	2609353216	#N/A	0.9944	Ref4807_AK_03_20210319.raw	3	#N/A	#N/A	KSAPATGGVKKPHR	-0.2		light	529.982	pep_K[+28.0]SAPATGGVK[+70.0]K[+56.0]PHR	K[+28.0313]SAPATGGVK[+70.041865]K[+56.026215]PHR		Ref4807_AK_03_20210319
KSAPATGGVKKPHR	H3_27-40	K[+28]SAPATGGVK[+70]K[+56]PHR	24_H3_27_40_K27K36K37_pm3p_NO	34.52	precursor [M+2]	31469316	#N/A	0.8924	Ref4807_AK_04_20210319.raw	3	#N/A	#N/A	KSAPATGGVKKPHR	-0.9		light	529.982	pep_K[+28.0]SAPATGGVK[+70.0]K[+56.0]PHR	K[+28.0313]SAPATGGVK[+70.041865]K[+56.026215]PHR		Ref4807_AK_04_20210319
KSAPATGGVKKPHR	H3_27-40	K[+28]SAPATGGVK[+70]K[+56]PHR	24_H3_27_40_K27K36K37_pm3p_NO	38.05	precursor [M+2]	25293250	#N/A	0.9489	Ref4807_AK_05_20210319.raw	3	#N/A	#N/A	KSAPATGGVKKPHR	-0.1		light	529.982	pep_K[+28.0]SAPATGGVK[+70.0]K[+56.0]PHR	K[+28.0313]SAPATGGVK[+70.041865]K[+56.026215]PHR		Ref4807_AK_05_20210319
KSAPATGGVKKPHR	H3_27-40	K[+28]SAPATGGVK[+70]K[+56]PHR	24_H3_27_40_K27K36K37_pm3p_NO	33.23	precursor [M+2]	128444336	#N/A	0.7363	Ref4807_AK_06_20210319.raw	3	#N/A	#N/A	KSAPATGGVKKPHR	-5.5		light	529.982	pep_K[+28.0]SAPATGGVK[+70.0]K[+56.0]PHR	K[+28.0313]SAPATGGVK[+70.041865]K[+56.026215]PHR		Ref4807_AK_06_20210319
KSAPATGGVKKPHR	H3_27-40	K[+28]SAPATGGVK[+70]K[+56]PHR	24_H3_27_40_K27K36K37_pm3p_NO	37.98	precursor [M+2]	39353236	#N/A	0.8948	Ref4807_AK_07_20210319.raw	3	#N/A	#N/A	KSAPATGGVKKPHR	0		light	529.982	pep_K[+28.0]SAPATGGVK[+70.0]K[+56.0]PHR	K[+28.0313]SAPATGGVK[+70.041865]K[+56.026215]PHR		Ref4807_AK_07_20210319
KSAPATGGVKKPHR	H3_27-40	K[+28]SAPATGGVK[+70]K[+56]PHR	24_H3_27_40_K27K36K37_pm3p_NO	37.86	precursor [M+2]	3446002944	#N/A	0.9907	Ref4807_AK_08_20210319.raw	3	#N/A	#N/A	KSAPATGGVKKPHR	-0.3		light	529.982	pep_K[+28.0]SAPATGGVK[+70.0]K[+56.0]PHR	K[+28.0313]SAPATGGVK[+70.041865]K[+56.026215]PHR		Ref4807_AK_08_20210319
KSAPATGGVKKPHR	H3_27-40	K[+28]SAPATGGVK[+70]K[+56]PHR	24_H3_27_40_K27K36K37_pm3p_NO	37.74	precursor [M+2]	6867964928	#N/A	0.9946	Ref4807_AK_09_20210319.raw	3	#N/A	#N/A	KSAPATGGVKKPHR	-0.3		light	529.982	pep_K[+28.0]SAPATGGVK[+70.0]K[+56.0]PHR	K[+28.0313]SAPATGGVK[+70.041865]K[+56.026215]PHR		Ref4807_AK_09_20210319
KSAPATGGVKKPHR	H3_27-40	K[+28]SAPATGGVK[+70]K[+56]PHR	24_H3_27_40_K27K36K37_pm3p_NO	37.66	precursor [M+2]	18548324352	#N/A	0.9661	Ref4807_AK_10_20210319.raw	3	#N/A	#N/A	KSAPATGGVKKPHR	-1.3		light	529.982	pep_K[+28.0]SAPATGGVK[+70.0]K[+56.0]PHR	K[+28.0313]SAPATGGVK[+70.041865]K[+56.026215]PHR		Ref4807_AK_10_20210319
KSAPATGGVKKPHR	H3_27-40	K[+28]SAPATGGVK[+70]K[+56]PHR	24_H3_27_40_K27K36K37_pm3p_NO	37.69	precursor [M+2]	20410599424	#N/A	0.9974	Ref4807_AK_11_20210319.raw	3	#N/A	#N/A	KSAPATGGVKKPHR	-0.2		light	529.982	pep_K[+28.0]SAPATGGVK[+70.0]K[+56.0]PHR	K[+28.0313]SAPATGGVK[+70.041865]K[+56.026215]PHR		Ref4807_AK_11_20210319
KSAPATGGVKKPHR	H3_27-40	K[+28]SAPATGGVK[+70]K[+56]PHR	24_H3_27_40_K27K36K37_pm3p_NO	37.79	precursor [M+2]	3692712960	#N/A	0.9937	Ref4807_AK_12_20210319.raw	3	#N/A	#N/A	KSAPATGGVKKPHR	-0.1		light	529.982	pep_K[+28.0]SAPATGGVK[+70.0]K[+56.0]PHR	K[+28.0313]SAPATGGVK[+70.041865]K[+56.026215]PHR		Ref4807_AK_12_20210319
KSAPATGGVKKPHR	H3_27-40	K[+28]SAPATGGVK[+70]K[+56]PHR	24_H3_27_40_K27K36K37_pm3p_NO	37.74	precursor [M+2]	6376569344	#N/A	0.99	Ref4807_AK_13_20210319.raw	3	#N/A	#N/A	KSAPATGGVKKPHR	0		light	529.982	pep_K[+28.0]SAPATGGVK[+70.0]K[+56.0]PHR	K[+28.0313]SAPATGGVK[+70.041865]K[+56.026215]PHR		Ref4807_AK_13_20210319
KSAPATGGVKKPHR	H3_27-40	K[+28]SAPATGGVK[+70]K[+56]PHR	24_H3_27_40_K27K36K37_pm3p_NO	39.03	precursor [M+2]	70257424	#N/A	0.9827	Ref4807_AK_14_20210319.raw	3	#N/A	#N/A	KSAPATGGVKKPHR	-0.2		light	529.982	pep_K[+28.0]SAPATGGVK[+70.0]K[+56.0]PHR	K[+28.0313]SAPATGGVK[+70.041865]K[+56.026215]PHR		Ref4807_AK_14_20210319
KSAPATGGVKKPHR	H3_27-40	K[+28]SAPATGGVK[+70]K[+56]PHR	24_H3_27_40_K27K36K37_pm3p_NO	37.76	precursor [M+2]	4612831744	#N/A	0.9901	Ref4807_AK_15_20210319.raw	3	#N/A	#N/A	KSAPATGGVKKPHR	-0.1		light	529.982	pep_K[+28.0]SAPATGGVK[+70.0]K[+56.0]PHR	K[+28.0313]SAPATGGVK[+70.041865]K[+56.026215]PHR		Ref4807_AK_15_20210319
KSAPATGGVKKPHR	H3_27-40	K[+28]SAPATGGVK[+70]K[+56]PHR	24_H3_27_40_K27K36K37_pm3p_NO	37.62	precursor [M+2]	5499016704	#N/A	0.9907	Ref4807_AK_16_20210319.raw	3	#N/A	#N/A	KSAPATGGVKKPHR	0.1		light	529.982	pep_K[+28.0]SAPATGGVK[+70.0]K[+56.0]PHR	K[+28.0313]SAPATGGVK[+70.041865]K[+56.026215]PHR		Ref4807_AK_16_20210319
KSAPATGGVKKPHR	H3_27-40	K[+28]SAPATGGVK[+70]K[+56]PHR	24_H3_27_40_K27K36K37_pm3p_NO	34.92	precursor [M+2]	36023392	#N/A	0.9611	Ref4807_AK_17_20210319.raw	3	#N/A	#N/A	KSAPATGGVKKPHR	-0.2		light	529.982	pep_K[+28.0]SAPATGGVK[+70.0]K[+56.0]PHR	K[+28.0313]SAPATGGVK[+70.041865]K[+56.026215]PHR		Ref4807_AK_17_20210319
KSAPATGGVKKPHR	H3_27-40	K[+28]SAPATGGVK[+70]K[+56]PHR	24_H3_27_40_K27K36K37_pm3p_NO	34.88	precursor [M+2]	797132416	#N/A	0.9902	Ref4807_AK_18_20210319.raw	3	#N/A	#N/A	KSAPATGGVKKPHR	0.1		light	529.982	pep_K[+28.0]SAPATGGVK[+70.0]K[+56.0]PHR	K[+28.0313]SAPATGGVK[+70.041865]K[+56.026215]PHR		Ref4807_AK_18_20210319
KSAPATGGVKKPHR	H3_27-40	K[+28]SAPATGGVK[+70]K[+56]PHR	24_H3_27_40_K27K36K37_pm3p_NO	37.68	precursor [M+2]	24462245888	#N/A	0.9992	Ref4807_AK_19_20210319.raw	3	#N/A	#N/A	KSAPATGGVKKPHR	-0.1		light	529.982	pep_K[+28.0]SAPATGGVK[+70.0]K[+56.0]PHR	K[+28.0313]SAPATGGVK[+70.041865]K[+56.026215]PHR		Ref4807_AK_19_20210319
KSAPATGGVKKPHR	H3_27-40	K[+28]SAPATGGVK[+70]K[+56]PHR	24_H3_27_40_K27K36K37_pm3p_NO	37.58	precursor [M+2]	22778691584	#N/A	0.9908	Ref4807_AK_20_20210319.raw	3	#N/A	#N/A	KSAPATGGVKKPHR	-0.1		light	529.982	pep_K[+28.0]SAPATGGVK[+70.0]K[+56.0]PHR	K[+28.0313]SAPATGGVK[+70.041865]K[+56.026215]PHR		Ref4807_AK_20_20210319
KSAPATGGVKKPHR	H3_27-40	K[+28]SAPATGGVK[+70]K[+56]PHR	24_H3_27_40_K27K36K37_pm3p_NO	37.67	precursor [M+2]	13565351936	#N/A	0.9913	Ref4807_AK_21_20210319.raw	3	#N/A	#N/A	KSAPATGGVKKPHR	-0.3		light	529.982	pep_K[+28.0]SAPATGGVK[+70.0]K[+56.0]PHR	K[+28.0313]SAPATGGVK[+70.041865]K[+56.026215]PHR		Ref4807_AK_21_20210319
KSAPATGGVKKPHR	H3_27-40	K[+28]SAPATGGVK[+70]K[+56]PHR	24_H3_27_40_K27K36K37_pm3p_NO	37.56	precursor [M+2]	854577792	#N/A	0.9676	Ref4807_AK_22_20210319.raw	3	#N/A	#N/A	KSAPATGGVKKPHR	0.1		light	529.982	pep_K[+28.0]SAPATGGVK[+70.0]K[+56.0]PHR	K[+28.0313]SAPATGGVK[+70.041865]K[+56.026215]PHR		Ref4807_AK_22_20210319
KSAPATGGVKKPHR	H3_27-40	K[+28]SAPATGGVK[+70]K[+56]PHR	24_H3_27_40_K27K36K37_pm3p_NO	37.67	precursor [M+2]	7118206976	#N/A	0.9936	Ref4807_AK_23_20210319.raw	3	#N/A	#N/A	KSAPATGGVKKPHR	-0.3		light	529.982	pep_K[+28.0]SAPATGGVK[+70.0]K[+56.0]PHR	K[+28.0313]SAPATGGVK[+70.041865]K[+56.026215]PHR		Ref4807_AK_23_20210319
KSAPATGGVKKPHR	H3_27-40	K[+28]SAPATGGVK[+70]K[+56]PHR	24_H3_27_40_K27K36K37_pm3p_NO	37.51	precursor [M+2]	1337081216	#N/A	0.9775	Ref4807_AK_24_20210319.raw	3	#N/A	#N/A	KSAPATGGVKKPHR	-0.2		light	529.982	pep_K[+28.0]SAPATGGVK[+70.0]K[+56.0]PHR	K[+28.0313]SAPATGGVK[+70.041865]K[+56.026215]PHR		Ref4807_AK_24_20210319
KSAPATGGVKKPHR	H3_27-40	K[+28]SAPATGGVK[+70]K[+56]PHR	24_H3_27_40_K27K36K37_pm3p_NO	37.56	precursor [M+2]	14350055424	#N/A	0.9894	Ref4807_AK_25_20210319.raw	3	#N/A	#N/A	KSAPATGGVKKPHR	-0.2		light	529.982	pep_K[+28.0]SAPATGGVK[+70.0]K[+56.0]PHR	K[+28.0313]SAPATGGVK[+70.041865]K[+56.026215]PHR		Ref4807_AK_25_20210319
KSAPATGGVKKPHR	H3_27-40	K[+28]SAPATGGVK[+70]K[+56]PHR	24_H3_27_40_K27K36K37_pm3p_NO	37.64	precursor [M+2]	1963347328	#N/A	0.9884	Ref4807_AK_26_20210319.raw	3	#N/A	#N/A	KSAPATGGVKKPHR	-0.1		light	529.982	pep_K[+28.0]SAPATGGVK[+70.0]K[+56.0]PHR	K[+28.0313]SAPATGGVK[+70.041865]K[+56.026215]PHR		Ref4807_AK_26_20210319
KSAPATGGVKKPHR	H3_27-40	K[+28]SAPATGGVK[+70]K[+56]PHR	24_H3_27_40_K27K36K37_pm3p_NO	37.54	precursor [M+2]	18325954560	#N/A	0.9838	Ref4807_AK_27_20210319.raw	3	#N/A	#N/A	KSAPATGGVKKPHR	-0.6		light	529.982	pep_K[+28.0]SAPATGGVK[+70.0]K[+56.0]PHR	K[+28.0313]SAPATGGVK[+70.041865]K[+56.026215]PHR		Ref4807_AK_27_20210319
KSAPATGGVKKPHR	H3_27-40	K[+28]SAPATGGVK[+70]K[+56]PHR	24_H3_27_40_K27K36K37_pm3p_NO	37.64	precursor [M+2]	19945373696	#N/A	0.9954	Ref4807_AK_28_20210319.raw	3	#N/A	#N/A	KSAPATGGVKKPHR	0		light	529.982	pep_K[+28.0]SAPATGGVK[+70.0]K[+56.0]PHR	K[+28.0313]SAPATGGVK[+70.041865]K[+56.026215]PHR		Ref4807_AK_28_20210319
KSAPATGGVKKPHR	H3_27-40	K[+28]SAPATGGVK[+70]K[+56]PHR	24_H3_27_40_K27K36K37_pm3p_NO	37.72	precursor [M+2]	5257735680	#N/A	0.9957	Ref4807_AK_29_20210319.raw	3	#N/A	#N/A	KSAPATGGVKKPHR	0.1		light	529.982	pep_K[+28.0]SAPATGGVK[+70.0]K[+56.0]PHR	K[+28.0313]SAPATGGVK[+70.041865]K[+56.026215]PHR		Ref4807_AK_29_20210319
KSAPATGGVKKPHR	H3_27-40	K[+28]SAPATGGVK[+70]K[+56]PHR	24_H3_27_40_K27K36K37_pm3p_NO	37.82	precursor [M+2]	1433415936	#N/A	0.9874	Ref4807_AK_30_20210319.raw	3	#N/A	#N/A	KSAPATGGVKKPHR	-0.2		light	529.982	pep_K[+28.0]SAPATGGVK[+70.0]K[+56.0]PHR	K[+28.0313]SAPATGGVK[+70.041865]K[+56.026215]PHR		Ref4807_AK_30_20210319
KSAPATGGVKKPHR	H3_27-40	K[+28]SAPATGGVK[+70]K[+56]PHR	24_H3_27_40_K27K36K37_pm3p_NO	37.89	precursor [M+2]	1954014720	#N/A	0.9929	Ref4807_AK_31_20210319.raw	3	#N/A	#N/A	KSAPATGGVKKPHR	0.1		light	529.982	pep_K[+28.0]SAPATGGVK[+70.0]K[+56.0]PHR	K[+28.0313]SAPATGGVK[+70.041865]K[+56.026215]PHR		Ref4807_AK_31_20210319
KSAPATGGVKKPHR	H3_27-40	K[+28]SAPATGGVK[+70]K[+56]PHR	24_H3_27_40_K27K36K37_pm3p_NO	38.02	precursor [M+2]	120949392	#N/A	0.9677	Ref4807_AK_32_20210319.raw	3	#N/A	#N/A	KSAPATGGVKKPHR	0.1		light	529.982	pep_K[+28.0]SAPATGGVK[+70.0]K[+56.0]PHR	K[+28.0313]SAPATGGVK[+70.041865]K[+56.026215]PHR		Ref4807_AK_32_20210319
KSAPATGGVKKPHR	H3_27-40	K[+28]SAPATGGVK[+70]K[+56]PHR	24_H3_27_40_K27K36K37_pm3p_NO	37.73	precursor [M+2]	524577728	#N/A	0.9547	Ref4807_AK_33_20210319.raw	3	#N/A	#N/A	KSAPATGGVKKPHR	0.2		light	529.982	pep_K[+28.0]SAPATGGVK[+70.0]K[+56.0]PHR	K[+28.0313]SAPATGGVK[+70.041865]K[+56.026215]PHR		Ref4807_AK_33_20210319
KSAPATGGVKKPHR	H3_27-40	K[+28]SAPATGGVK[+70]K[+56]PHR	24_H3_27_40_K27K36K37_pm3p_NO	34.39	precursor [M+2]	2256516864	#N/A	0.9953	Ref4807_AK_34_20210319.raw	3	#N/A	#N/A	KSAPATGGVKKPHR	0.2		light	529.982	pep_K[+28.0]SAPATGGVK[+70.0]K[+56.0]PHR	K[+28.0313]SAPATGGVK[+70.041865]K[+56.026215]PHR		Ref4807_AK_34_20210319
KSAPATGGVKKPHR	H3_27-40	K[+28]SAPATGGVK[+70]K[+56]PHR	24_H3_27_40_K27K36K37_pm3p_NO	37.58	precursor [M+2]	16399347712	#N/A	0.9857	Ref4807_AK_35_20210319.raw	3	#N/A	#N/A	KSAPATGGVKKPHR	-0.3		light	529.982	pep_K[+28.0]SAPATGGVK[+70.0]K[+56.0]PHR	K[+28.0313]SAPATGGVK[+70.041865]K[+56.026215]PHR		Ref4807_AK_35_20210319
KSAPATGGVKKPHR	H3_27-40	K[+28]SAPATGGVK[+70]K[+56]PHR	24_H3_27_40_K27K36K37_pm3p_NO	36.86	precursor [M+2]	31510108160	#N/A	0.9915	Ref4807_AK_36_20210319.raw	3	#N/A	#N/A	KSAPATGGVKKPHR	-0.8		light	529.982	pep_K[+28.0]SAPATGGVK[+70.0]K[+56.0]PHR	K[+28.0313]SAPATGGVK[+70.041865]K[+56.026215]PHR		Ref4807_AK_36_20210319
KSAPATGGVKKPHR	H3_27-40	K[+28]SAPATGGVK[+70]K[+56]PHR	24_H3_27_40_K27K36K37_pm3p_NO	37.23	precursor [M+2]	24141203456	#N/A	0.9934	Ref4807_AK_37_20210319.raw	3	#N/A	#N/A	KSAPATGGVKKPHR	-0.4		light	529.982	pep_K[+28.0]SAPATGGVK[+70.0]K[+56.0]PHR	K[+28.0313]SAPATGGVK[+70.041865]K[+56.026215]PHR		Ref4807_AK_37_20210319
KSAPATGGVKKPHR	H3_27-40	K[+28]SAPATGGVK[+70]K[+56]PHR	24_H3_27_40_K27K36K37_pm3p_NO	37.24	precursor [M+2]	5836971008	#N/A	0.9885	Ref4807_AK_38_20210319.raw	3	#N/A	#N/A	KSAPATGGVKKPHR	-0.9		light	529.982	pep_K[+28.0]SAPATGGVK[+70.0]K[+56.0]PHR	K[+28.0313]SAPATGGVK[+70.041865]K[+56.026215]PHR		Ref4807_AK_38_20210319
KSAPATGGVKKPHR	H3_27-40	K[+28]SAPATGGVK[+70]K[+56]PHR	24_H3_27_40_K27K36K37_pm3p_NO	72.83	precursor [M+3]	1322473	#N/A	0.8348	blank_00.raw	3	#N/A	#N/A	KSAPATGGVKKPHR	-0.6		light	529.982	pep_K[+28.0]SAPATGGVK[+70.0]K[+56.0]PHR	K[+28.0313]SAPATGGVK[+70.041865]K[+56.026215]PHR		blank_00
KSAPATGGVKKPHR	H3_27-40	K[+28]SAPATGGVK[+70]K[+56]PHR	24_H3_27_40_K27K36K37_pm3p_NO	37.93	precursor [M+3]	20119506	#N/A	0.9289	blank_02.raw	3	#N/A	#N/A	KSAPATGGVKKPHR	0		light	529.982	pep_K[+28.0]SAPATGGVK[+70.0]K[+56.0]PHR	K[+28.0313]SAPATGGVK[+70.041865]K[+56.026215]PHR		blank_02
KSAPATGGVKKPHR	H3_27-40	K[+28]SAPATGGVK[+70]K[+56]PHR	24_H3_27_40_K27K36K37_pm3p_NO	37.88	precursor [M+3]	165013488	#N/A	0.9717	Ref4807_AK_01_20210319.raw	3	#N/A	#N/A	KSAPATGGVKKPHR	-0.1		light	529.982	pep_K[+28.0]SAPATGGVK[+70.0]K[+56.0]PHR	K[+28.0313]SAPATGGVK[+70.041865]K[+56.026215]PHR		Ref4807_AK_01_20210319
KSAPATGGVKKPHR	H3_27-40	K[+28]SAPATGGVK[+70]K[+56]PHR	24_H3_27_40_K27K36K37_pm3p_NO	37.79	precursor [M+3]	1557244928	#N/A	0.99	Ref4807_AK_02_20210319.raw	3	#N/A	#N/A	KSAPATGGVKKPHR	0		light	529.982	pep_K[+28.0]SAPATGGVK[+70.0]K[+56.0]PHR	K[+28.0313]SAPATGGVK[+70.041865]K[+56.026215]PHR		Ref4807_AK_02_20210319
KSAPATGGVKKPHR	H3_27-40	K[+28]SAPATGGVK[+70]K[+56]PHR	24_H3_27_40_K27K36K37_pm3p_NO	37.77	precursor [M+3]	2609353216	#N/A	0.9944	Ref4807_AK_03_20210319.raw	3	#N/A	#N/A	KSAPATGGVKKPHR	-0.2		light	529.982	pep_K[+28.0]SAPATGGVK[+70.0]K[+56.0]PHR	K[+28.0313]SAPATGGVK[+70.041865]K[+56.026215]PHR		Ref4807_AK_03_20210319
KSAPATGGVKKPHR	H3_27-40	K[+28]SAPATGGVK[+70]K[+56]PHR	24_H3_27_40_K27K36K37_pm3p_NO	34.52	precursor [M+3]	31469316	#N/A	0.8924	Ref4807_AK_04_20210319.raw	3	#N/A	#N/A	KSAPATGGVKKPHR	-0.9		light	529.982	pep_K[+28.0]SAPATGGVK[+70.0]K[+56.0]PHR	K[+28.0313]SAPATGGVK[+70.041865]K[+56.026215]PHR		Ref4807_AK_04_20210319
KSAPATGGVKKPHR	H3_27-40	K[+28]SAPATGGVK[+70]K[+56]PHR	24_H3_27_40_K27K36K37_pm3p_NO	38.05	precursor [M+3]	25293250	#N/A	0.9489	Ref4807_AK_05_20210319.raw	3	#N/A	#N/A	KSAPATGGVKKPHR	-0.1		light	529.982	pep_K[+28.0]SAPATGGVK[+70.0]K[+56.0]PHR	K[+28.0313]SAPATGGVK[+70.041865]K[+56.026215]PHR		Ref4807_AK_05_20210319
KSAPATGGVKKPHR	H3_27-40	K[+28]SAPATGGVK[+70]K[+56]PHR	24_H3_27_40_K27K36K37_pm3p_NO	33.23	precursor [M+3]	128444336	#N/A	0.7363	Ref4807_AK_06_20210319.raw	3	#N/A	#N/A	KSAPATGGVKKPHR	-5.5		light	529.982	pep_K[+28.0]SAPATGGVK[+70.0]K[+56.0]PHR	K[+28.0313]SAPATGGVK[+70.041865]K[+56.026215]PHR		Ref4807_AK_06_20210319
KSAPATGGVKKPHR	H3_27-40	K[+28]SAPATGGVK[+70]K[+56]PHR	24_H3_27_40_K27K36K37_pm3p_NO	37.98	precursor [M+3]	39353236	#N/A	0.8948	Ref4807_AK_07_20210319.raw	3	#N/A	#N/A	KSAPATGGVKKPHR	0		light	529.982	pep_K[+28.0]SAPATGGVK[+70.0]K[+56.0]PHR	K[+28.0313]SAPATGGVK[+70.041865]K[+56.026215]PHR		Ref4807_AK_07_20210319
KSAPATGGVKKPHR	H3_27-40	K[+28]SAPATGGVK[+70]K[+56]PHR	24_H3_27_40_K27K36K37_pm3p_NO	37.86	precursor [M+3]	3446002944	#N/A	0.9907	Ref4807_AK_08_20210319.raw	3	#N/A	#N/A	KSAPATGGVKKPHR	-0.3		light	529.982	pep_K[+28.0]SAPATGGVK[+70.0]K[+56.0]PHR	K[+28.0313]SAPATGGVK[+70.041865]K[+56.026215]PHR		Ref4807_AK_08_20210319
KSAPATGGVKKPHR	H3_27-40	K[+28]SAPATGGVK[+70]K[+56]PHR	24_H3_27_40_K27K36K37_pm3p_NO	37.74	precursor [M+3]	6867964928	#N/A	0.9946	Ref4807_AK_09_20210319.raw	3	#N/A	#N/A	KSAPATGGVKKPHR	-0.3		light	529.982	pep_K[+28.0]SAPATGGVK[+70.0]K[+56.0]PHR	K[+28.0313]SAPATGGVK[+70.041865]K[+56.026215]PHR		Ref4807_AK_09_20210319
KSAPATGGVKKPHR	H3_27-40	K[+28]SAPATGGVK[+70]K[+56]PHR	24_H3_27_40_K27K36K37_pm3p_NO	37.66	precursor [M+3]	18548324352	#N/A	0.9661	Ref4807_AK_10_20210319.raw	3	#N/A	#N/A	KSAPATGGVKKPHR	-1.3		light	529.982	pep_K[+28.0]SAPATGGVK[+70.0]K[+56.0]PHR	K[+28.0313]SAPATGGVK[+70.041865]K[+56.026215]PHR		Ref4807_AK_10_20210319
KSAPATGGVKKPHR	H3_27-40	K[+28]SAPATGGVK[+70]K[+56]PHR	24_H3_27_40_K27K36K37_pm3p_NO	37.69	precursor [M+3]	20410599424	#N/A	0.9974	Ref4807_AK_11_20210319.raw	3	#N/A	#N/A	KSAPATGGVKKPHR	-0.2		light	529.982	pep_K[+28.0]SAPATGGVK[+70.0]K[+56.0]PHR	K[+28.0313]SAPATGGVK[+70.041865]K[+56.026215]PHR		Ref4807_AK_11_20210319
KSAPATGGVKKPHR	H3_27-40	K[+28]SAPATGGVK[+70]K[+56]PHR	24_H3_27_40_K27K36K37_pm3p_NO	37.79	precursor [M+3]	3692712960	#N/A	0.9937	Ref4807_AK_12_20210319.raw	3	#N/A	#N/A	KSAPATGGVKKPHR	-0.1		light	529.982	pep_K[+28.0]SAPATGGVK[+70.0]K[+56.0]PHR	K[+28.0313]SAPATGGVK[+70.041865]K[+56.026215]PHR		Ref4807_AK_12_20210319
KSAPATGGVKKPHR	H3_27-40	K[+28]SAPATGGVK[+70]K[+56]PHR	24_H3_27_40_K27K36K37_pm3p_NO	37.74	precursor [M+3]	6376569344	#N/A	0.99	Ref4807_AK_13_20210319.raw	3	#N/A	#N/A	KSAPATGGVKKPHR	0		light	529.982	pep_K[+28.0]SAPATGGVK[+70.0]K[+56.0]PHR	K[+28.0313]SAPATGGVK[+70.041865]K[+56.026215]PHR		Ref4807_AK_13_20210319
KSAPATGGVKKPHR	H3_27-40	K[+28]SAPATGGVK[+70]K[+56]PHR	24_H3_27_40_K27K36K37_pm3p_NO	39.03	precursor [M+3]	70257424	#N/A	0.9827	Ref4807_AK_14_20210319.raw	3	#N/A	#N/A	KSAPATGGVKKPHR	-0.2		light	529.982	pep_K[+28.0]SAPATGGVK[+70.0]K[+56.0]PHR	K[+28.0313]SAPATGGVK[+70.041865]K[+56.026215]PHR		Ref4807_AK_14_20210319
KSAPATGGVKKPHR	H3_27-40	K[+28]SAPATGGVK[+70]K[+56]PHR	24_H3_27_40_K27K36K37_pm3p_NO	37.76	precursor [M+3]	4612831744	#N/A	0.9901	Ref4807_AK_15_20210319.raw	3	#N/A	#N/A	KSAPATGGVKKPHR	-0.1		light	529.982	pep_K[+28.0]SAPATGGVK[+70.0]K[+56.0]PHR	K[+28.0313]SAPATGGVK[+70.041865]K[+56.026215]PHR		Ref4807_AK_15_20210319
KSAPATGGVKKPHR	H3_27-40	K[+28]SAPATGGVK[+70]K[+56]PHR	24_H3_27_40_K27K36K37_pm3p_NO	37.62	precursor [M+3]	5499016704	#N/A	0.9907	Ref4807_AK_16_20210319.raw	3	#N/A	#N/A	KSAPATGGVKKPHR	0.1		light	529.982	pep_K[+28.0]SAPATGGVK[+70.0]K[+56.0]PHR	K[+28.0313]SAPATGGVK[+70.041865]K[+56.026215]PHR		Ref4807_AK_16_20210319
KSAPATGGVKKPHR	H3_27-40	K[+28]SAPATGGVK[+70]K[+56]PHR	24_H3_27_40_K27K36K37_pm3p_NO	34.92	precursor [M+3]	36023392	#N/A	0.9611	Ref4807_AK_17_20210319.raw	3	#N/A	#N/A	KSAPATGGVKKPHR	-0.2		light	529.982	pep_K[+28.0]SAPATGGVK[+70.0]K[+56.0]PHR	K[+28.0313]SAPATGGVK[+70.041865]K[+56.026215]PHR		Ref4807_AK_17_20210319
KSAPATGGVKKPHR	H3_27-40	K[+28]SAPATGGVK[+70]K[+56]PHR	24_H3_27_40_K27K36K37_pm3p_NO	34.88	precursor [M+3]	797132416	#N/A	0.9902	Ref4807_AK_18_20210319.raw	3	#N/A	#N/A	KSAPATGGVKKPHR	0.1		light	529.982	pep_K[+28.0]SAPATGGVK[+70.0]K[+56.0]PHR	K[+28.0313]SAPATGGVK[+70.041865]K[+56.026215]PHR		Ref4807_AK_18_20210319
KSAPATGGVKKPHR	H3_27-40	K[+28]SAPATGGVK[+70]K[+56]PHR	24_H3_27_40_K27K36K37_pm3p_NO	37.68	precursor [M+3]	24462245888	#N/A	0.9992	Ref4807_AK_19_20210319.raw	3	#N/A	#N/A	KSAPATGGVKKPHR	-0.1		light	529.982	pep_K[+28.0]SAPATGGVK[+70.0]K[+56.0]PHR	K[+28.0313]SAPATGGVK[+70.041865]K[+56.026215]PHR		Ref4807_AK_19_20210319
KSAPATGGVKKPHR	H3_27-40	K[+28]SAPATGGVK[+70]K[+56]PHR	24_H3_27_40_K27K36K37_pm3p_NO	37.58	precursor [M+3]	22778691584	#N/A	0.9908	Ref4807_AK_20_20210319.raw	3	#N/A	#N/A	KSAPATGGVKKPHR	-0.1		light	529.982	pep_K[+28.0]SAPATGGVK[+70.0]K[+56.0]PHR	K[+28.0313]SAPATGGVK[+70.041865]K[+56.026215]PHR		Ref4807_AK_20_20210319
KSAPATGGVKKPHR	H3_27-40	K[+28]SAPATGGVK[+70]K[+56]PHR	24_H3_27_40_K27K36K37_pm3p_NO	37.67	precursor [M+3]	13565351936	#N/A	0.9913	Ref4807_AK_21_20210319.raw	3	#N/A	#N/A	KSAPATGGVKKPHR	-0.3		light	529.982	pep_K[+28.0]SAPATGGVK[+70.0]K[+56.0]PHR	K[+28.0313]SAPATGGVK[+70.041865]K[+56.026215]PHR		Ref4807_AK_21_20210319
KSAPATGGVKKPHR	H3_27-40	K[+28]SAPATGGVK[+70]K[+56]PHR	24_H3_27_40_K27K36K37_pm3p_NO	37.56	precursor [M+3]	854577792	#N/A	0.9676	Ref4807_AK_22_20210319.raw	3	#N/A	#N/A	KSAPATGGVKKPHR	0.1		light	529.982	pep_K[+28.0]SAPATGGVK[+70.0]K[+56.0]PHR	K[+28.0313]SAPATGGVK[+70.041865]K[+56.026215]PHR		Ref4807_AK_22_20210319
KSAPATGGVKKPHR	H3_27-40	K[+28]SAPATGGVK[+70]K[+56]PHR	24_H3_27_40_K27K36K37_pm3p_NO	37.67	precursor [M+3]	7118206976	#N/A	0.9936	Ref4807_AK_23_20210319.raw	3	#N/A	#N/A	KSAPATGGVKKPHR	-0.3		light	529.982	pep_K[+28.0]SAPATGGVK[+70.0]K[+56.0]PHR	K[+28.0313]SAPATGGVK[+70.041865]K[+56.026215]PHR		Ref4807_AK_23_20210319
KSAPATGGVKKPHR	H3_27-40	K[+28]SAPATGGVK[+70]K[+56]PHR	24_H3_27_40_K27K36K37_pm3p_NO	37.51	precursor [M+3]	1337081216	#N/A	0.9775	Ref4807_AK_24_20210319.raw	3	#N/A	#N/A	KSAPATGGVKKPHR	-0.2		light	529.982	pep_K[+28.0]SAPATGGVK[+70.0]K[+56.0]PHR	K[+28.0313]SAPATGGVK[+70.041865]K[+56.026215]PHR		Ref4807_AK_24_20210319
KSAPATGGVKKPHR	H3_27-40	K[+28]SAPATGGVK[+70]K[+56]PHR	24_H3_27_40_K27K36K37_pm3p_NO	37.56	precursor [M+3]	14350055424	#N/A	0.9894	Ref4807_AK_25_20210319.raw	3	#N/A	#N/A	KSAPATGGVKKPHR	-0.2		light	529.982	pep_K[+28.0]SAPATGGVK[+70.0]K[+56.0]PHR	K[+28.0313]SAPATGGVK[+70.041865]K[+56.026215]PHR		Ref4807_AK_25_20210319
KSAPATGGVKKPHR	H3_27-40	K[+28]SAPATGGVK[+70]K[+56]PHR	24_H3_27_40_K27K36K37_pm3p_NO	37.64	precursor [M+3]	1963347328	#N/A	0.9884	Ref4807_AK_26_20210319.raw	3	#N/A	#N/A	KSAPATGGVKKPHR	-0.1		light	529.982	pep_K[+28.0]SAPATGGVK[+70.0]K[+56.0]PHR	K[+28.0313]SAPATGGVK[+70.041865]K[+56.026215]PHR		Ref4807_AK_26_20210319
KSAPATGGVKKPHR	H3_27-40	K[+28]SAPATGGVK[+70]K[+56]PHR	24_H3_27_40_K27K36K37_pm3p_NO	37.54	precursor [M+3]	18325954560	#N/A	0.9838	Ref4807_AK_27_20210319.raw	3	#N/A	#N/A	KSAPATGGVKKPHR	-0.6		light	529.982	pep_K[+28.0]SAPATGGVK[+70.0]K[+56.0]PHR	K[+28.0313]SAPATGGVK[+70.041865]K[+56.026215]PHR		Ref4807_AK_27_20210319
KSAPATGGVKKPHR	H3_27-40	K[+28]SAPATGGVK[+70]K[+56]PHR	24_H3_27_40_K27K36K37_pm3p_NO	37.64	precursor [M+3]	19945373696	#N/A	0.9954	Ref4807_AK_28_20210319.raw	3	#N/A	#N/A	KSAPATGGVKKPHR	0		light	529.982	pep_K[+28.0]SAPATGGVK[+70.0]K[+56.0]PHR	K[+28.0313]SAPATGGVK[+70.041865]K[+56.026215]PHR		Ref4807_AK_28_20210319
KSAPATGGVKKPHR	H3_27-40	K[+28]SAPATGGVK[+70]K[+56]PHR	24_H3_27_40_K27K36K37_pm3p_NO	37.72	precursor [M+3]	5257735680	#N/A	0.9957	Ref4807_AK_29_20210319.raw	3	#N/A	#N/A	KSAPATGGVKKPHR	0.1		light	529.982	pep_K[+28.0]SAPATGGVK[+70.0]K[+56.0]PHR	K[+28.0313]SAPATGGVK[+70.041865]K[+56.026215]PHR		Ref4807_AK_29_20210319
KSAPATGGVKKPHR	H3_27-40	K[+28]SAPATGGVK[+70]K[+56]PHR	24_H3_27_40_K27K36K37_pm3p_NO	37.82	precursor [M+3]	1433415936	#N/A	0.9874	Ref4807_AK_30_20210319.raw	3	#N/A	#N/A	KSAPATGGVKKPHR	-0.2		light	529.982	pep_K[+28.0]SAPATGGVK[+70.0]K[+56.0]PHR	K[+28.0313]SAPATGGVK[+70.041865]K[+56.026215]PHR		Ref4807_AK_30_20210319
KSAPATGGVKKPHR	H3_27-40	K[+28]SAPATGGVK[+70]K[+56]PHR	24_H3_27_40_K27K36K37_pm3p_NO	37.89	precursor [M+3]	1954014720	#N/A	0.9929	Ref4807_AK_31_20210319.raw	3	#N/A	#N/A	KSAPATGGVKKPHR	0.1		light	529.982	pep_K[+28.0]SAPATGGVK[+70.0]K[+56.0]PHR	K[+28.0313]SAPATGGVK[+70.041865]K[+56.026215]PHR		Ref4807_AK_31_20210319
KSAPATGGVKKPHR	H3_27-40	K[+28]SAPATGGVK[+70]K[+56]PHR	24_H3_27_40_K27K36K37_pm3p_NO	38.02	precursor [M+3]	120949392	#N/A	0.9677	Ref4807_AK_32_20210319.raw	3	#N/A	#N/A	KSAPATGGVKKPHR	0.1		light	529.982	pep_K[+28.0]SAPATGGVK[+70.0]K[+56.0]PHR	K[+28.0313]SAPATGGVK[+70.041865]K[+56.026215]PHR		Ref4807_AK_32_20210319
KSAPATGGVKKPHR	H3_27-40	K[+28]SAPATGGVK[+70]K[+56]PHR	24_H3_27_40_K27K36K37_pm3p_NO	37.73	precursor [M+3]	524577728	#N/A	0.9547	Ref4807_AK_33_20210319.raw	3	#N/A	#N/A	KSAPATGGVKKPHR	0.2		light	529.982	pep_K[+28.0]SAPATGGVK[+70.0]K[+56.0]PHR	K[+28.0313]SAPATGGVK[+70.041865]K[+56.026215]PHR		Ref4807_AK_33_20210319
KSAPATGGVKKPHR	H3_27-40	K[+28]SAPATGGVK[+70]K[+56]PHR	24_H3_27_40_K27K36K37_pm3p_NO	34.39	precursor [M+3]	2256516864	#N/A	0.9953	Ref4807_AK_34_20210319.raw	3	#N/A	#N/A	KSAPATGGVKKPHR	0.2		light	529.982	pep_K[+28.0]SAPATGGVK[+70.0]K[+56.0]PHR	K[+28.0313]SAPATGGVK[+70.041865]K[+56.026215]PHR		Ref4807_AK_34_20210319
KSAPATGGVKKPHR	H3_27-40	K[+28]SAPATGGVK[+70]K[+56]PHR	24_H3_27_40_K27K36K37_pm3p_NO	37.58	precursor [M+3]	16399347712	#N/A	0.9857	Ref4807_AK_35_20210319.raw	3	#N/A	#N/A	KSAPATGGVKKPHR	-0.3		light	529.982	pep_K[+28.0]SAPATGGVK[+70.0]K[+56.0]PHR	K[+28.0313]SAPATGGVK[+70.041865]K[+56.026215]PHR		Ref4807_AK_35_20210319
KSAPATGGVKKPHR	H3_27-40	K[+28]SAPATGGVK[+70]K[+56]PHR	24_H3_27_40_K27K36K37_pm3p_NO	36.86	precursor [M+3]	31510108160	#N/A	0.9915	Ref4807_AK_36_20210319.raw	3	#N/A	#N/A	KSAPATGGVKKPHR	-0.8		light	529.982	pep_K[+28.0]SAPATGGVK[+70.0]K[+56.0]PHR	K[+28.0313]SAPATGGVK[+70.041865]K[+56.026215]PHR		Ref4807_AK_36_20210319
KSAPATGGVKKPHR	H3_27-40	K[+28]SAPATGGVK[+70]K[+56]PHR	24_H3_27_40_K27K36K37_pm3p_NO	37.23	precursor [M+3]	24141203456	#N/A	0.9934	Ref4807_AK_37_20210319.raw	3	#N/A	#N/A	KSAPATGGVKKPHR	-0.4		light	529.982	pep_K[+28.0]SAPATGGVK[+70.0]K[+56.0]PHR	K[+28.0313]SAPATGGVK[+70.041865]K[+56.026215]PHR		Ref4807_AK_37_20210319
KSAPATGGVKKPHR	H3_27-40	K[+28]SAPATGGVK[+70]K[+56]PHR	24_H3_27_40_K27K36K37_pm3p_NO	37.24	precursor [M+3]	5836971008	#N/A	0.9885	Ref4807_AK_38_20210319.raw	3	#N/A	#N/A	KSAPATGGVKKPHR	-0.9		light	529.982	pep_K[+28.0]SAPATGGVK[+70.0]K[+56.0]PHR	K[+28.0313]SAPATGGVK[+70.041865]K[+56.026215]PHR		Ref4807_AK_38_20210319
KSAPATGGVKKPHR	H3_27-40	K[+28]SAPATGGVK[+70]K[+56]PHR	24_H3_27_40_K27K36K37_pm3p_NO	72.83	precursor [M+4]	1322473	#N/A	0.8348	blank_00.raw	3	#N/A	#N/A	KSAPATGGVKKPHR	-0.6		light	529.982	pep_K[+28.0]SAPATGGVK[+70.0]K[+56.0]PHR	K[+28.0313]SAPATGGVK[+70.041865]K[+56.026215]PHR		blank_00
KSAPATGGVKKPHR	H3_27-40	K[+28]SAPATGGVK[+70]K[+56]PHR	24_H3_27_40_K27K36K37_pm3p_NO	37.93	precursor [M+4]	20119506	#N/A	0.9289	blank_02.raw	3	#N/A	#N/A	KSAPATGGVKKPHR	0		light	529.982	pep_K[+28.0]SAPATGGVK[+70.0]K[+56.0]PHR	K[+28.0313]SAPATGGVK[+70.041865]K[+56.026215]PHR		blank_02
KSAPATGGVKKPHR	H3_27-40	K[+28]SAPATGGVK[+70]K[+56]PHR	24_H3_27_40_K27K36K37_pm3p_NO	37.88	precursor [M+4]	165013488	#N/A	0.9717	Ref4807_AK_01_20210319.raw	3	#N/A	#N/A	KSAPATGGVKKPHR	-0.1		light	529.982	pep_K[+28.0]SAPATGGVK[+70.0]K[+56.0]PHR	K[+28.0313]SAPATGGVK[+70.041865]K[+56.026215]PHR		Ref4807_AK_01_20210319
KSAPATGGVKKPHR	H3_27-40	K[+28]SAPATGGVK[+70]K[+56]PHR	24_H3_27_40_K27K36K37_pm3p_NO	37.79	precursor [M+4]	1557244928	#N/A	0.99	Ref4807_AK_02_20210319.raw	3	#N/A	#N/A	KSAPATGGVKKPHR	0		light	529.982	pep_K[+28.0]SAPATGGVK[+70.0]K[+56.0]PHR	K[+28.0313]SAPATGGVK[+70.041865]K[+56.026215]PHR		Ref4807_AK_02_20210319
KSAPATGGVKKPHR	H3_27-40	K[+28]SAPATGGVK[+70]K[+56]PHR	24_H3_27_40_K27K36K37_pm3p_NO	37.77	precursor [M+4]	2609353216	#N/A	0.9944	Ref4807_AK_03_20210319.raw	3	#N/A	#N/A	KSAPATGGVKKPHR	-0.2		light	529.982	pep_K[+28.0]SAPATGGVK[+70.0]K[+56.0]PHR	K[+28.0313]SAPATGGVK[+70.041865]K[+56.026215]PHR		Ref4807_AK_03_20210319
KSAPATGGVKKPHR	H3_27-40	K[+28]SAPATGGVK[+70]K[+56]PHR	24_H3_27_40_K27K36K37_pm3p_NO	34.52	precursor [M+4]	31469316	#N/A	0.8924	Ref4807_AK_04_20210319.raw	3	#N/A	#N/A	KSAPATGGVKKPHR	-0.9		light	529.982	pep_K[+28.0]SAPATGGVK[+70.0]K[+56.0]PHR	K[+28.0313]SAPATGGVK[+70.041865]K[+56.026215]PHR		Ref4807_AK_04_20210319
KSAPATGGVKKPHR	H3_27-40	K[+28]SAPATGGVK[+70]K[+56]PHR	24_H3_27_40_K27K36K37_pm3p_NO	38.05	precursor [M+4]	25293250	#N/A	0.9489	Ref4807_AK_05_20210319.raw	3	#N/A	#N/A	KSAPATGGVKKPHR	-0.1		light	529.982	pep_K[+28.0]SAPATGGVK[+70.0]K[+56.0]PHR	K[+28.0313]SAPATGGVK[+70.041865]K[+56.026215]PHR		Ref4807_AK_05_20210319
KSAPATGGVKKPHR	H3_27-40	K[+28]SAPATGGVK[+70]K[+56]PHR	24_H3_27_40_K27K36K37_pm3p_NO	33.23	precursor [M+4]	128444336	#N/A	0.7363	Ref4807_AK_06_20210319.raw	3	#N/A	#N/A	KSAPATGGVKKPHR	-5.5		light	529.982	pep_K[+28.0]SAPATGGVK[+70.0]K[+56.0]PHR	K[+28.0313]SAPATGGVK[+70.041865]K[+56.026215]PHR		Ref4807_AK_06_20210319
KSAPATGGVKKPHR	H3_27-40	K[+28]SAPATGGVK[+70]K[+56]PHR	24_H3_27_40_K27K36K37_pm3p_NO	37.98	precursor [M+4]	39353236	#N/A	0.8948	Ref4807_AK_07_20210319.raw	3	#N/A	#N/A	KSAPATGGVKKPHR	0		light	529.982	pep_K[+28.0]SAPATGGVK[+70.0]K[+56.0]PHR	K[+28.0313]SAPATGGVK[+70.041865]K[+56.026215]PHR		Ref4807_AK_07_20210319
KSAPATGGVKKPHR	H3_27-40	K[+28]SAPATGGVK[+70]K[+56]PHR	24_H3_27_40_K27K36K37_pm3p_NO	37.86	precursor [M+4]	3446002944	#N/A	0.9907	Ref4807_AK_08_20210319.raw	3	#N/A	#N/A	KSAPATGGVKKPHR	-0.3		light	529.982	pep_K[+28.0]SAPATGGVK[+70.0]K[+56.0]PHR	K[+28.0313]SAPATGGVK[+70.041865]K[+56.026215]PHR		Ref4807_AK_08_20210319
KSAPATGGVKKPHR	H3_27-40	K[+28]SAPATGGVK[+70]K[+56]PHR	24_H3_27_40_K27K36K37_pm3p_NO	37.74	precursor [M+4]	6867964928	#N/A	0.9946	Ref4807_AK_09_20210319.raw	3	#N/A	#N/A	KSAPATGGVKKPHR	-0.3		light	529.982	pep_K[+28.0]SAPATGGVK[+70.0]K[+56.0]PHR	K[+28.0313]SAPATGGVK[+70.041865]K[+56.026215]PHR		Ref4807_AK_09_20210319
KSAPATGGVKKPHR	H3_27-40	K[+28]SAPATGGVK[+70]K[+56]PHR	24_H3_27_40_K27K36K37_pm3p_NO	37.66	precursor [M+4]	18548324352	#N/A	0.9661	Ref4807_AK_10_20210319.raw	3	#N/A	#N/A	KSAPATGGVKKPHR	-1.3		light	529.982	pep_K[+28.0]SAPATGGVK[+70.0]K[+56.0]PHR	K[+28.0313]SAPATGGVK[+70.041865]K[+56.026215]PHR		Ref4807_AK_10_20210319
KSAPATGGVKKPHR	H3_27-40	K[+28]SAPATGGVK[+70]K[+56]PHR	24_H3_27_40_K27K36K37_pm3p_NO	37.69	precursor [M+4]	20410599424	#N/A	0.9974	Ref4807_AK_11_20210319.raw	3	#N/A	#N/A	KSAPATGGVKKPHR	-0.2		light	529.982	pep_K[+28.0]SAPATGGVK[+70.0]K[+56.0]PHR	K[+28.0313]SAPATGGVK[+70.041865]K[+56.026215]PHR		Ref4807_AK_11_20210319
KSAPATGGVKKPHR	H3_27-40	K[+28]SAPATGGVK[+70]K[+56]PHR	24_H3_27_40_K27K36K37_pm3p_NO	37.79	precursor [M+4]	3692712960	#N/A	0.9937	Ref4807_AK_12_20210319.raw	3	#N/A	#N/A	KSAPATGGVKKPHR	-0.1		light	529.982	pep_K[+28.0]SAPATGGVK[+70.0]K[+56.0]PHR	K[+28.0313]SAPATGGVK[+70.041865]K[+56.026215]PHR		Ref4807_AK_12_20210319
KSAPATGGVKKPHR	H3_27-40	K[+28]SAPATGGVK[+70]K[+56]PHR	24_H3_27_40_K27K36K37_pm3p_NO	37.74	precursor [M+4]	6376569344	#N/A	0.99	Ref4807_AK_13_20210319.raw	3	#N/A	#N/A	KSAPATGGVKKPHR	0		light	529.982	pep_K[+28.0]SAPATGGVK[+70.0]K[+56.0]PHR	K[+28.0313]SAPATGGVK[+70.041865]K[+56.026215]PHR		Ref4807_AK_13_20210319
KSAPATGGVKKPHR	H3_27-40	K[+28]SAPATGGVK[+70]K[+56]PHR	24_H3_27_40_K27K36K37_pm3p_NO	39.03	precursor [M+4]	70257424	#N/A	0.9827	Ref4807_AK_14_20210319.raw	3	#N/A	#N/A	KSAPATGGVKKPHR	-0.2		light	529.982	pep_K[+28.0]SAPATGGVK[+70.0]K[+56.0]PHR	K[+28.0313]SAPATGGVK[+70.041865]K[+56.026215]PHR		Ref4807_AK_14_20210319
KSAPATGGVKKPHR	H3_27-40	K[+28]SAPATGGVK[+70]K[+56]PHR	24_H3_27_40_K27K36K37_pm3p_NO	37.76	precursor [M+4]	4612831744	#N/A	0.9901	Ref4807_AK_15_20210319.raw	3	#N/A	#N/A	KSAPATGGVKKPHR	-0.1		light	529.982	pep_K[+28.0]SAPATGGVK[+70.0]K[+56.0]PHR	K[+28.0313]SAPATGGVK[+70.041865]K[+56.026215]PHR		Ref4807_AK_15_20210319
KSAPATGGVKKPHR	H3_27-40	K[+28]SAPATGGVK[+70]K[+56]PHR	24_H3_27_40_K27K36K37_pm3p_NO	37.62	precursor [M+4]	5499016704	#N/A	0.9907	Ref4807_AK_16_20210319.raw	3	#N/A	#N/A	KSAPATGGVKKPHR	0.1		light	529.982	pep_K[+28.0]SAPATGGVK[+70.0]K[+56.0]PHR	K[+28.0313]SAPATGGVK[+70.041865]K[+56.026215]PHR		Ref4807_AK_16_20210319
KSAPATGGVKKPHR	H3_27-40	K[+28]SAPATGGVK[+70]K[+56]PHR	24_H3_27_40_K27K36K37_pm3p_NO	34.92	precursor [M+4]	36023392	#N/A	0.9611	Ref4807_AK_17_20210319.raw	3	#N/A	#N/A	KSAPATGGVKKPHR	-0.2		light	529.982	pep_K[+28.0]SAPATGGVK[+70.0]K[+56.0]PHR	K[+28.0313]SAPATGGVK[+70.041865]K[+56.026215]PHR		Ref4807_AK_17_20210319
KSAPATGGVKKPHR	H3_27-40	K[+28]SAPATGGVK[+70]K[+56]PHR	24_H3_27_40_K27K36K37_pm3p_NO	34.88	precursor [M+4]	797132416	#N/A	0.9902	Ref4807_AK_18_20210319.raw	3	#N/A	#N/A	KSAPATGGVKKPHR	0.1		light	529.982	pep_K[+28.0]SAPATGGVK[+70.0]K[+56.0]PHR	K[+28.0313]SAPATGGVK[+70.041865]K[+56.026215]PHR		Ref4807_AK_18_20210319
KSAPATGGVKKPHR	H3_27-40	K[+28]SAPATGGVK[+70]K[+56]PHR	24_H3_27_40_K27K36K37_pm3p_NO	37.68	precursor [M+4]	24462245888	#N/A	0.9992	Ref4807_AK_19_20210319.raw	3	#N/A	#N/A	KSAPATGGVKKPHR	-0.1		light	529.982	pep_K[+28.0]SAPATGGVK[+70.0]K[+56.0]PHR	K[+28.0313]SAPATGGVK[+70.041865]K[+56.026215]PHR		Ref4807_AK_19_20210319
KSAPATGGVKKPHR	H3_27-40	K[+28]SAPATGGVK[+70]K[+56]PHR	24_H3_27_40_K27K36K37_pm3p_NO	37.58	precursor [M+4]	22778691584	#N/A	0.9908	Ref4807_AK_20_20210319.raw	3	#N/A	#N/A	KSAPATGGVKKPHR	-0.1		light	529.982	pep_K[+28.0]SAPATGGVK[+70.0]K[+56.0]PHR	K[+28.0313]SAPATGGVK[+70.041865]K[+56.026215]PHR		Ref4807_AK_20_20210319
KSAPATGGVKKPHR	H3_27-40	K[+28]SAPATGGVK[+70]K[+56]PHR	24_H3_27_40_K27K36K37_pm3p_NO	37.67	precursor [M+4]	13565351936	#N/A	0.9913	Ref4807_AK_21_20210319.raw	3	#N/A	#N/A	KSAPATGGVKKPHR	-0.3		light	529.982	pep_K[+28.0]SAPATGGVK[+70.0]K[+56.0]PHR	K[+28.0313]SAPATGGVK[+70.041865]K[+56.026215]PHR		Ref4807_AK_21_20210319
KSAPATGGVKKPHR	H3_27-40	K[+28]SAPATGGVK[+70]K[+56]PHR	24_H3_27_40_K27K36K37_pm3p_NO	37.56	precursor [M+4]	854577792	#N/A	0.9676	Ref4807_AK_22_20210319.raw	3	#N/A	#N/A	KSAPATGGVKKPHR	0.1		light	529.982	pep_K[+28.0]SAPATGGVK[+70.0]K[+56.0]PHR	K[+28.0313]SAPATGGVK[+70.041865]K[+56.026215]PHR		Ref4807_AK_22_20210319
KSAPATGGVKKPHR	H3_27-40	K[+28]SAPATGGVK[+70]K[+56]PHR	24_H3_27_40_K27K36K37_pm3p_NO	37.67	precursor [M+4]	7118206976	#N/A	0.9936	Ref4807_AK_23_20210319.raw	3	#N/A	#N/A	KSAPATGGVKKPHR	-0.3		light	529.982	pep_K[+28.0]SAPATGGVK[+70.0]K[+56.0]PHR	K[+28.0313]SAPATGGVK[+70.041865]K[+56.026215]PHR		Ref4807_AK_23_20210319
KSAPATGGVKKPHR	H3_27-40	K[+28]SAPATGGVK[+70]K[+56]PHR	24_H3_27_40_K27K36K37_pm3p_NO	37.51	precursor [M+4]	1337081216	#N/A	0.9775	Ref4807_AK_24_20210319.raw	3	#N/A	#N/A	KSAPATGGVKKPHR	-0.2		light	529.982	pep_K[+28.0]SAPATGGVK[+70.0]K[+56.0]PHR	K[+28.0313]SAPATGGVK[+70.041865]K[+56.026215]PHR		Ref4807_AK_24_20210319
KSAPATGGVKKPHR	H3_27-40	K[+28]SAPATGGVK[+70]K[+56]PHR	24_H3_27_40_K27K36K37_pm3p_NO	37.56	precursor [M+4]	14350055424	#N/A	0.9894	Ref4807_AK_25_20210319.raw	3	#N/A	#N/A	KSAPATGGVKKPHR	-0.2		light	529.982	pep_K[+28.0]SAPATGGVK[+70.0]K[+56.0]PHR	K[+28.0313]SAPATGGVK[+70.041865]K[+56.026215]PHR		Ref4807_AK_25_20210319
KSAPATGGVKKPHR	H3_27-40	K[+28]SAPATGGVK[+70]K[+56]PHR	24_H3_27_40_K27K36K37_pm3p_NO	37.64	precursor [M+4]	1963347328	#N/A	0.9884	Ref4807_AK_26_20210319.raw	3	#N/A	#N/A	KSAPATGGVKKPHR	-0.1		light	529.982	pep_K[+28.0]SAPATGGVK[+70.0]K[+56.0]PHR	K[+28.0313]SAPATGGVK[+70.041865]K[+56.026215]PHR		Ref4807_AK_26_20210319
KSAPATGGVKKPHR	H3_27-40	K[+28]SAPATGGVK[+70]K[+56]PHR	24_H3_27_40_K27K36K37_pm3p_NO	37.54	precursor [M+4]	18325954560	#N/A	0.9838	Ref4807_AK_27_20210319.raw	3	#N/A	#N/A	KSAPATGGVKKPHR	-0.6		light	529.982	pep_K[+28.0]SAPATGGVK[+70.0]K[+56.0]PHR	K[+28.0313]SAPATGGVK[+70.041865]K[+56.026215]PHR		Ref4807_AK_27_20210319
KSAPATGGVKKPHR	H3_27-40	K[+28]SAPATGGVK[+70]K[+56]PHR	24_H3_27_40_K27K36K37_pm3p_NO	37.64	precursor [M+4]	19945373696	#N/A	0.9954	Ref4807_AK_28_20210319.raw	3	#N/A	#N/A	KSAPATGGVKKPHR	0		light	529.982	pep_K[+28.0]SAPATGGVK[+70.0]K[+56.0]PHR	K[+28.0313]SAPATGGVK[+70.041865]K[+56.026215]PHR		Ref4807_AK_28_20210319
KSAPATGGVKKPHR	H3_27-40	K[+28]SAPATGGVK[+70]K[+56]PHR	24_H3_27_40_K27K36K37_pm3p_NO	37.72	precursor [M+4]	5257735680	#N/A	0.9957	Ref4807_AK_29_20210319.raw	3	#N/A	#N/A	KSAPATGGVKKPHR	0.1		light	529.982	pep_K[+28.0]SAPATGGVK[+70.0]K[+56.0]PHR	K[+28.0313]SAPATGGVK[+70.041865]K[+56.026215]PHR		Ref4807_AK_29_20210319
KSAPATGGVKKPHR	H3_27-40	K[+28]SAPATGGVK[+70]K[+56]PHR	24_H3_27_40_K27K36K37_pm3p_NO	37.82	precursor [M+4]	1433415936	#N/A	0.9874	Ref4807_AK_30_20210319.raw	3	#N/A	#N/A	KSAPATGGVKKPHR	-0.2		light	529.982	pep_K[+28.0]SAPATGGVK[+70.0]K[+56.0]PHR	K[+28.0313]SAPATGGVK[+70.041865]K[+56.026215]PHR		Ref4807_AK_30_20210319
KSAPATGGVKKPHR	H3_27-40	K[+28]SAPATGGVK[+70]K[+56]PHR	24_H3_27_40_K27K36K37_pm3p_NO	37.89	precursor [M+4]	1954014720	#N/A	0.9929	Ref4807_AK_31_20210319.raw	3	#N/A	#N/A	KSAPATGGVKKPHR	0.1		light	529.982	pep_K[+28.0]SAPATGGVK[+70.0]K[+56.0]PHR	K[+28.0313]SAPATGGVK[+70.041865]K[+56.026215]PHR		Ref4807_AK_31_20210319
KSAPATGGVKKPHR	H3_27-40	K[+28]SAPATGGVK[+70]K[+56]PHR	24_H3_27_40_K27K36K37_pm3p_NO	38.02	precursor [M+4]	120949392	#N/A	0.9677	Ref4807_AK_32_20210319.raw	3	#N/A	#N/A	KSAPATGGVKKPHR	0.1		light	529.982	pep_K[+28.0]SAPATGGVK[+70.0]K[+56.0]PHR	K[+28.0313]SAPATGGVK[+70.041865]K[+56.026215]PHR		Ref4807_AK_32_20210319
KSAPATGGVKKPHR	H3_27-40	K[+28]SAPATGGVK[+70]K[+56]PHR	24_H3_27_40_K27K36K37_pm3p_NO	37.73	precursor [M+4]	524577728	#N/A	0.9547	Ref4807_AK_33_20210319.raw	3	#N/A	#N/A	KSAPATGGVKKPHR	0.2		light	529.982	pep_K[+28.0]SAPATGGVK[+70.0]K[+56.0]PHR	K[+28.0313]SAPATGGVK[+70.041865]K[+56.026215]PHR		Ref4807_AK_33_20210319
KSAPATGGVKKPHR	H3_27-40	K[+28]SAPATGGVK[+70]K[+56]PHR	24_H3_27_40_K27K36K37_pm3p_NO	34.39	precursor [M+4]	2256516864	#N/A	0.9953	Ref4807_AK_34_20210319.raw	3	#N/A	#N/A	KSAPATGGVKKPHR	0.2		light	529.982	pep_K[+28.0]SAPATGGVK[+70.0]K[+56.0]PHR	K[+28.0313]SAPATGGVK[+70.041865]K[+56.026215]PHR		Ref4807_AK_34_20210319
KSAPATGGVKKPHR	H3_27-40	K[+28]SAPATGGVK[+70]K[+56]PHR	24_H3_27_40_K27K36K37_pm3p_NO	37.58	precursor [M+4]	16399347712	#N/A	0.9857	Ref4807_AK_35_20210319.raw	3	#N/A	#N/A	KSAPATGGVKKPHR	-0.3		light	529.982	pep_K[+28.0]SAPATGGVK[+70.0]K[+56.0]PHR	K[+28.0313]SAPATGGVK[+70.041865]K[+56.026215]PHR		Ref4807_AK_35_20210319
KSAPATGGVKKPHR	H3_27-40	K[+28]SAPATGGVK[+70]K[+56]PHR	24_H3_27_40_K27K36K37_pm3p_NO	36.86	precursor [M+4]	31510108160	#N/A	0.9915	Ref4807_AK_36_20210319.raw	3	#N/A	#N/A	KSAPATGGVKKPHR	-0.8		light	529.982	pep_K[+28.0]SAPATGGVK[+70.0]K[+56.0]PHR	K[+28.0313]SAPATGGVK[+70.041865]K[+56.026215]PHR		Ref4807_AK_36_20210319
KSAPATGGVKKPHR	H3_27-40	K[+28]SAPATGGVK[+70]K[+56]PHR	24_H3_27_40_K27K36K37_pm3p_NO	37.23	precursor [M+4]	24141203456	#N/A	0.9934	Ref4807_AK_37_20210319.raw	3	#N/A	#N/A	KSAPATGGVKKPHR	-0.4		light	529.982	pep_K[+28.0]SAPATGGVK[+70.0]K[+56.0]PHR	K[+28.0313]SAPATGGVK[+70.041865]K[+56.026215]PHR		Ref4807_AK_37_20210319
KSAPATGGVKKPHR	H3_27-40	K[+28]SAPATGGVK[+70]K[+56]PHR	24_H3_27_40_K27K36K37_pm3p_NO	37.24	precursor [M+4]	5836971008	#N/A	0.9885	Ref4807_AK_38_20210319.raw	3	#N/A	#N/A	KSAPATGGVKKPHR	-0.9		light	529.982	pep_K[+28.0]SAPATGGVK[+70.0]K[+56.0]PHR	K[+28.0313]SAPATGGVK[+70.041865]K[+56.026215]PHR		Ref4807_AK_38_20210319
KSAPATGGVKKPHR	H3_27-40	K[+56]SAPATGGVK[+42]K[+56]PHR	25_H3_27_40_K27K36K37_m2m1p	35.11	precursor	846	#N/A	0.4247	blank_00.raw	3	#N/A	#N/A	KSAPATGGVKKPHR	-6.4		light	529.982	pep_K[+56.0]SAPATGGVK[+42.0]K[+56.0]PHR	K[+56.026215]SAPATGGVK[+42.04695]K[+56.026215]PHR		blank_00
KSAPATGGVKKPHR	H3_27-40	K[+56]SAPATGGVK[+42]K[+56]PHR	25_H3_27_40_K27K36K37_m2m1p	35.03	precursor	9300112	#N/A	0.9793	blank_02.raw	3	#N/A	#N/A	KSAPATGGVKKPHR	0.5		light	529.982	pep_K[+56.0]SAPATGGVK[+42.0]K[+56.0]PHR	K[+56.026215]SAPATGGVK[+42.04695]K[+56.026215]PHR		blank_02
KSAPATGGVKKPHR	H3_27-40	K[+56]SAPATGGVK[+42]K[+56]PHR	25_H3_27_40_K27K36K37_m2m1p	34.92	precursor	80535728	#N/A	0.9779	Ref4807_AK_01_20210319.raw	3	#N/A	#N/A	KSAPATGGVKKPHR	-0.2		light	529.982	pep_K[+56.0]SAPATGGVK[+42.0]K[+56.0]PHR	K[+56.026215]SAPATGGVK[+42.04695]K[+56.026215]PHR		Ref4807_AK_01_20210319
KSAPATGGVKKPHR	H3_27-40	K[+56]SAPATGGVK[+42]K[+56]PHR	25_H3_27_40_K27K36K37_m2m1p	34.78	precursor	1045421696	#N/A	0.992	Ref4807_AK_02_20210319.raw	3	#N/A	#N/A	KSAPATGGVKKPHR	-0.1		light	529.982	pep_K[+56.0]SAPATGGVK[+42.0]K[+56.0]PHR	K[+56.026215]SAPATGGVK[+42.04695]K[+56.026215]PHR		Ref4807_AK_02_20210319
KSAPATGGVKKPHR	H3_27-40	K[+56]SAPATGGVK[+42]K[+56]PHR	25_H3_27_40_K27K36K37_m2m1p	34.39	precursor	511782784	#N/A	0.9792	Ref4807_AK_03_20210319.raw	3	#N/A	#N/A	KSAPATGGVKKPHR	-0.1		light	529.982	pep_K[+56.0]SAPATGGVK[+42.0]K[+56.0]PHR	K[+56.026215]SAPATGGVK[+42.04695]K[+56.026215]PHR		Ref4807_AK_03_20210319
KSAPATGGVKKPHR	H3_27-40	K[+56]SAPATGGVK[+42]K[+56]PHR	25_H3_27_40_K27K36K37_m2m1p	34.52	precursor	26795218	#N/A	0.9928	Ref4807_AK_04_20210319.raw	3	#N/A	#N/A	KSAPATGGVKKPHR	-0.1		light	529.982	pep_K[+56.0]SAPATGGVK[+42.0]K[+56.0]PHR	K[+56.026215]SAPATGGVK[+42.04695]K[+56.026215]PHR		Ref4807_AK_04_20210319
KSAPATGGVKKPHR	H3_27-40	K[+56]SAPATGGVK[+42]K[+56]PHR	25_H3_27_40_K27K36K37_m2m1p	35.03	precursor	26458042	#N/A	0.9843	Ref4807_AK_05_20210319.raw	3	#N/A	#N/A	KSAPATGGVKKPHR	-0.1		light	529.982	pep_K[+56.0]SAPATGGVK[+42.0]K[+56.0]PHR	K[+56.026215]SAPATGGVK[+42.04695]K[+56.026215]PHR		Ref4807_AK_05_20210319
KSAPATGGVKKPHR	H3_27-40	K[+56]SAPATGGVK[+42]K[+56]PHR	25_H3_27_40_K27K36K37_m2m1p	34.38	precursor	180341696	#N/A	0.9767	Ref4807_AK_06_20210319.raw	3	#N/A	#N/A	KSAPATGGVKKPHR	-0.4		light	529.982	pep_K[+56.0]SAPATGGVK[+42.0]K[+56.0]PHR	K[+56.026215]SAPATGGVK[+42.04695]K[+56.026215]PHR		Ref4807_AK_06_20210319
KSAPATGGVKKPHR	H3_27-40	K[+56]SAPATGGVK[+42]K[+56]PHR	25_H3_27_40_K27K36K37_m2m1p	35.11	precursor	11739379	#N/A	0.9777	Ref4807_AK_07_20210319.raw	3	#N/A	#N/A	KSAPATGGVKKPHR	-0.3		light	529.982	pep_K[+56.0]SAPATGGVK[+42.0]K[+56.0]PHR	K[+56.026215]SAPATGGVK[+42.04695]K[+56.026215]PHR		Ref4807_AK_07_20210319
KSAPATGGVKKPHR	H3_27-40	K[+56]SAPATGGVK[+42]K[+56]PHR	25_H3_27_40_K27K36K37_m2m1p	34.98	precursor	907249600	#N/A	0.9833	Ref4807_AK_08_20210319.raw	3	#N/A	#N/A	KSAPATGGVKKPHR	-0.3		light	529.982	pep_K[+56.0]SAPATGGVK[+42.0]K[+56.0]PHR	K[+56.026215]SAPATGGVK[+42.04695]K[+56.026215]PHR		Ref4807_AK_08_20210319
KSAPATGGVKKPHR	H3_27-40	K[+56]SAPATGGVK[+42]K[+56]PHR	25_H3_27_40_K27K36K37_m2m1p	34.79	precursor	2393575936	#N/A	0.9952	Ref4807_AK_09_20210319.raw	3	#N/A	#N/A	KSAPATGGVKKPHR	-0.2		light	529.982	pep_K[+56.0]SAPATGGVK[+42.0]K[+56.0]PHR	K[+56.026215]SAPATGGVK[+42.04695]K[+56.026215]PHR		Ref4807_AK_09_20210319
KSAPATGGVKKPHR	H3_27-40	K[+56]SAPATGGVK[+42]K[+56]PHR	25_H3_27_40_K27K36K37_m2m1p	34.74	precursor	4897973248	#N/A	0.9889	Ref4807_AK_10_20210319.raw	3	#N/A	#N/A	KSAPATGGVKKPHR	-0.1		light	529.982	pep_K[+56.0]SAPATGGVK[+42.0]K[+56.0]PHR	K[+56.026215]SAPATGGVK[+42.04695]K[+56.026215]PHR		Ref4807_AK_10_20210319
KSAPATGGVKKPHR	H3_27-40	K[+56]SAPATGGVK[+42]K[+56]PHR	25_H3_27_40_K27K36K37_m2m1p	34.77	precursor	6635844608	#N/A	0.9974	Ref4807_AK_11_20210319.raw	3	#N/A	#N/A	KSAPATGGVKKPHR	-0.2		light	529.982	pep_K[+56.0]SAPATGGVK[+42.0]K[+56.0]PHR	K[+56.026215]SAPATGGVK[+42.04695]K[+56.026215]PHR		Ref4807_AK_11_20210319
KSAPATGGVKKPHR	H3_27-40	K[+56]SAPATGGVK[+42]K[+56]PHR	25_H3_27_40_K27K36K37_m2m1p	34.79	precursor	1528047488	#N/A	0.9951	Ref4807_AK_12_20210319.raw	3	#N/A	#N/A	KSAPATGGVKKPHR	0		light	529.982	pep_K[+56.0]SAPATGGVK[+42.0]K[+56.0]PHR	K[+56.026215]SAPATGGVK[+42.04695]K[+56.026215]PHR		Ref4807_AK_12_20210319
KSAPATGGVKKPHR	H3_27-40	K[+56]SAPATGGVK[+42]K[+56]PHR	25_H3_27_40_K27K36K37_m2m1p	34.76	precursor	5074999296	#N/A	0.9923	Ref4807_AK_13_20210319.raw	3	#N/A	#N/A	KSAPATGGVKKPHR	-0.3		light	529.982	pep_K[+56.0]SAPATGGVK[+42.0]K[+56.0]PHR	K[+56.026215]SAPATGGVK[+42.04695]K[+56.026215]PHR		Ref4807_AK_13_20210319
KSAPATGGVKKPHR	H3_27-40	K[+56]SAPATGGVK[+42]K[+56]PHR	25_H3_27_40_K27K36K37_m2m1p	35.39	precursor	17586606	#N/A	0.9136	Ref4807_AK_14_20210319.raw	3	#N/A	#N/A	KSAPATGGVKKPHR	-0.4		light	529.982	pep_K[+56.0]SAPATGGVK[+42.0]K[+56.0]PHR	K[+56.026215]SAPATGGVK[+42.04695]K[+56.026215]PHR		Ref4807_AK_14_20210319
KSAPATGGVKKPHR	H3_27-40	K[+56]SAPATGGVK[+42]K[+56]PHR	25_H3_27_40_K27K36K37_m2m1p	34.82	precursor	1038257280	#N/A	0.9886	Ref4807_AK_15_20210319.raw	3	#N/A	#N/A	KSAPATGGVKKPHR	-0.1		light	529.982	pep_K[+56.0]SAPATGGVK[+42.0]K[+56.0]PHR	K[+56.026215]SAPATGGVK[+42.04695]K[+56.026215]PHR		Ref4807_AK_15_20210319
KSAPATGGVKKPHR	H3_27-40	K[+56]SAPATGGVK[+42]K[+56]PHR	25_H3_27_40_K27K36K37_m2m1p	34.73	precursor	1031102336	#N/A	0.9928	Ref4807_AK_16_20210319.raw	3	#N/A	#N/A	KSAPATGGVKKPHR	0.1		light	529.982	pep_K[+56.0]SAPATGGVK[+42.0]K[+56.0]PHR	K[+56.026215]SAPATGGVK[+42.04695]K[+56.026215]PHR		Ref4807_AK_16_20210319
KSAPATGGVKKPHR	H3_27-40	K[+56]SAPATGGVK[+42]K[+56]PHR	25_H3_27_40_K27K36K37_m2m1p	34.92	precursor	34055668	#N/A	0.9816	Ref4807_AK_17_20210319.raw	3	#N/A	#N/A	KSAPATGGVKKPHR	-0.2		light	529.982	pep_K[+56.0]SAPATGGVK[+42.0]K[+56.0]PHR	K[+56.026215]SAPATGGVK[+42.04695]K[+56.026215]PHR		Ref4807_AK_17_20210319
KSAPATGGVKKPHR	H3_27-40	K[+56]SAPATGGVK[+42]K[+56]PHR	25_H3_27_40_K27K36K37_m2m1p	34.88	precursor	1851852928	#N/A	0.9932	Ref4807_AK_18_20210319.raw	3	#N/A	#N/A	KSAPATGGVKKPHR	-0.1		light	529.982	pep_K[+56.0]SAPATGGVK[+42.0]K[+56.0]PHR	K[+56.026215]SAPATGGVK[+42.04695]K[+56.026215]PHR		Ref4807_AK_18_20210319
KSAPATGGVKKPHR	H3_27-40	K[+56]SAPATGGVK[+42]K[+56]PHR	25_H3_27_40_K27K36K37_m2m1p	34.72	precursor	7368483328	#N/A	0.9938	Ref4807_AK_19_20210319.raw	3	#N/A	#N/A	KSAPATGGVKKPHR	-0.1		light	529.982	pep_K[+56.0]SAPATGGVK[+42.0]K[+56.0]PHR	K[+56.026215]SAPATGGVK[+42.04695]K[+56.026215]PHR		Ref4807_AK_19_20210319
KSAPATGGVKKPHR	H3_27-40	K[+56]SAPATGGVK[+42]K[+56]PHR	25_H3_27_40_K27K36K37_m2m1p	34.61	precursor	6893519872	#N/A	0.9943	Ref4807_AK_20_20210319.raw	3	#N/A	#N/A	KSAPATGGVKKPHR	-0.1		light	529.982	pep_K[+56.0]SAPATGGVK[+42.0]K[+56.0]PHR	K[+56.026215]SAPATGGVK[+42.04695]K[+56.026215]PHR		Ref4807_AK_20_20210319
KSAPATGGVKKPHR	H3_27-40	K[+56]SAPATGGVK[+42]K[+56]PHR	25_H3_27_40_K27K36K37_m2m1p	34.79	precursor	3098446848	#N/A	0.9916	Ref4807_AK_21_20210319.raw	3	#N/A	#N/A	KSAPATGGVKKPHR	-0.3		light	529.982	pep_K[+56.0]SAPATGGVK[+42.0]K[+56.0]PHR	K[+56.026215]SAPATGGVK[+42.04695]K[+56.026215]PHR		Ref4807_AK_21_20210319
KSAPATGGVKKPHR	H3_27-40	K[+56]SAPATGGVK[+42]K[+56]PHR	25_H3_27_40_K27K36K37_m2m1p	34.63	precursor	189979904	#N/A	0.987	Ref4807_AK_22_20210319.raw	3	#N/A	#N/A	KSAPATGGVKKPHR	-0.1		light	529.982	pep_K[+56.0]SAPATGGVK[+42.0]K[+56.0]PHR	K[+56.026215]SAPATGGVK[+42.04695]K[+56.026215]PHR		Ref4807_AK_22_20210319
KSAPATGGVKKPHR	H3_27-40	K[+56]SAPATGGVK[+42]K[+56]PHR	25_H3_27_40_K27K36K37_m2m1p	34.83	precursor	1432119680	#N/A	0.9903	Ref4807_AK_23_20210319.raw	3	#N/A	#N/A	KSAPATGGVKKPHR	-0.4		light	529.982	pep_K[+56.0]SAPATGGVK[+42.0]K[+56.0]PHR	K[+56.026215]SAPATGGVK[+42.04695]K[+56.026215]PHR		Ref4807_AK_23_20210319
KSAPATGGVKKPHR	H3_27-40	K[+56]SAPATGGVK[+42]K[+56]PHR	25_H3_27_40_K27K36K37_m2m1p	34.16	precursor	138340384	#N/A	0.957	Ref4807_AK_24_20210319.raw	3	#N/A	#N/A	KSAPATGGVKKPHR	-0.4		light	529.982	pep_K[+56.0]SAPATGGVK[+42.0]K[+56.0]PHR	K[+56.026215]SAPATGGVK[+42.04695]K[+56.026215]PHR		Ref4807_AK_24_20210319
KSAPATGGVKKPHR	H3_27-40	K[+56]SAPATGGVK[+42]K[+56]PHR	25_H3_27_40_K27K36K37_m2m1p	34.73	precursor	4038988800	#N/A	0.9908	Ref4807_AK_25_20210319.raw	3	#N/A	#N/A	KSAPATGGVKKPHR	-0.2		light	529.982	pep_K[+56.0]SAPATGGVK[+42.0]K[+56.0]PHR	K[+56.026215]SAPATGGVK[+42.04695]K[+56.026215]PHR		Ref4807_AK_25_20210319
KSAPATGGVKKPHR	H3_27-40	K[+56]SAPATGGVK[+42]K[+56]PHR	25_H3_27_40_K27K36K37_m2m1p	34.6	precursor	394739776	#N/A	0.9882	Ref4807_AK_26_20210319.raw	3	#N/A	#N/A	KSAPATGGVKKPHR	-0.3		light	529.982	pep_K[+56.0]SAPATGGVK[+42.0]K[+56.0]PHR	K[+56.026215]SAPATGGVK[+42.04695]K[+56.026215]PHR		Ref4807_AK_26_20210319
KSAPATGGVKKPHR	H3_27-40	K[+56]SAPATGGVK[+42]K[+56]PHR	25_H3_27_40_K27K36K37_m2m1p	34.57	precursor	3243013632	#N/A	0.9931	Ref4807_AK_27_20210319.raw	3	#N/A	#N/A	KSAPATGGVKKPHR	0		light	529.982	pep_K[+56.0]SAPATGGVK[+42.0]K[+56.0]PHR	K[+56.026215]SAPATGGVK[+42.04695]K[+56.026215]PHR		Ref4807_AK_27_20210319
KSAPATGGVKKPHR	H3_27-40	K[+56]SAPATGGVK[+42]K[+56]PHR	25_H3_27_40_K27K36K37_m2m1p	34.71	precursor	5433036288	#N/A	0.9986	Ref4807_AK_28_20210319.raw	3	#N/A	#N/A	KSAPATGGVKKPHR	-0.2		light	529.982	pep_K[+56.0]SAPATGGVK[+42.0]K[+56.0]PHR	K[+56.026215]SAPATGGVK[+42.04695]K[+56.026215]PHR		Ref4807_AK_28_20210319
KSAPATGGVKKPHR	H3_27-40	K[+56]SAPATGGVK[+42]K[+56]PHR	25_H3_27_40_K27K36K37_m2m1p	34.76	precursor	1240684416	#N/A	0.9955	Ref4807_AK_29_20210319.raw	3	#N/A	#N/A	KSAPATGGVKKPHR	-0.1		light	529.982	pep_K[+56.0]SAPATGGVK[+42.0]K[+56.0]PHR	K[+56.026215]SAPATGGVK[+42.04695]K[+56.026215]PHR		Ref4807_AK_29_20210319
KSAPATGGVKKPHR	H3_27-40	K[+56]SAPATGGVK[+42]K[+56]PHR	25_H3_27_40_K27K36K37_m2m1p	34.89	precursor	358874624	#N/A	0.9815	Ref4807_AK_30_20210319.raw	3	#N/A	#N/A	KSAPATGGVKKPHR	-0.4		light	529.982	pep_K[+56.0]SAPATGGVK[+42.0]K[+56.0]PHR	K[+56.026215]SAPATGGVK[+42.04695]K[+56.026215]PHR		Ref4807_AK_30_20210319
KSAPATGGVKKPHR	H3_27-40	K[+56]SAPATGGVK[+42]K[+56]PHR	25_H3_27_40_K27K36K37_m2m1p	35	precursor	502453120	#N/A	0.9921	Ref4807_AK_31_20210319.raw	3	#N/A	#N/A	KSAPATGGVKKPHR	-0.2		light	529.982	pep_K[+56.0]SAPATGGVK[+42.0]K[+56.0]PHR	K[+56.026215]SAPATGGVK[+42.04695]K[+56.026215]PHR		Ref4807_AK_31_20210319
KSAPATGGVKKPHR	H3_27-40	K[+56]SAPATGGVK[+42]K[+56]PHR	25_H3_27_40_K27K36K37_m2m1p	35.12	precursor	36951732	#N/A	0.9892	Ref4807_AK_32_20210319.raw	3	#N/A	#N/A	KSAPATGGVKKPHR	-0.3		light	529.982	pep_K[+56.0]SAPATGGVK[+42.0]K[+56.0]PHR	K[+56.026215]SAPATGGVK[+42.04695]K[+56.026215]PHR		Ref4807_AK_32_20210319
KSAPATGGVKKPHR	H3_27-40	K[+56]SAPATGGVK[+42]K[+56]PHR	25_H3_27_40_K27K36K37_m2m1p	34.72	precursor	173346432	#N/A	0.9892	Ref4807_AK_33_20210319.raw	3	#N/A	#N/A	KSAPATGGVKKPHR	-0.1		light	529.982	pep_K[+56.0]SAPATGGVK[+42.0]K[+56.0]PHR	K[+56.026215]SAPATGGVK[+42.04695]K[+56.026215]PHR		Ref4807_AK_33_20210319
KSAPATGGVKKPHR	H3_27-40	K[+56]SAPATGGVK[+42]K[+56]PHR	25_H3_27_40_K27K36K37_m2m1p	34.39	precursor	2093295872	#N/A	0.9988	Ref4807_AK_34_20210319.raw	3	#N/A	#N/A	KSAPATGGVKKPHR	0.3		light	529.982	pep_K[+56.0]SAPATGGVK[+42.0]K[+56.0]PHR	K[+56.026215]SAPATGGVK[+42.04695]K[+56.026215]PHR		Ref4807_AK_34_20210319
KSAPATGGVKKPHR	H3_27-40	K[+56]SAPATGGVK[+42]K[+56]PHR	25_H3_27_40_K27K36K37_m2m1p	34.49	precursor	4369834496	#N/A	0.9945	Ref4807_AK_35_20210319.raw	3	#N/A	#N/A	KSAPATGGVKKPHR	-0.1		light	529.982	pep_K[+56.0]SAPATGGVK[+42.0]K[+56.0]PHR	K[+56.026215]SAPATGGVK[+42.04695]K[+56.026215]PHR		Ref4807_AK_35_20210319
KSAPATGGVKKPHR	H3_27-40	K[+56]SAPATGGVK[+42]K[+56]PHR	25_H3_27_40_K27K36K37_m2m1p	33.81	precursor	13355369472	#N/A	0.9906	Ref4807_AK_36_20210319.raw	3	#N/A	#N/A	KSAPATGGVKKPHR	-0.2		light	529.982	pep_K[+56.0]SAPATGGVK[+42.0]K[+56.0]PHR	K[+56.026215]SAPATGGVK[+42.04695]K[+56.026215]PHR		Ref4807_AK_36_20210319
KSAPATGGVKKPHR	H3_27-40	K[+56]SAPATGGVK[+42]K[+56]PHR	25_H3_27_40_K27K36K37_m2m1p	34.22	precursor	7310318080	#N/A	0.9893	Ref4807_AK_37_20210319.raw	3	#N/A	#N/A	KSAPATGGVKKPHR	0.2		light	529.982	pep_K[+56.0]SAPATGGVK[+42.0]K[+56.0]PHR	K[+56.026215]SAPATGGVK[+42.04695]K[+56.026215]PHR		Ref4807_AK_37_20210319
KSAPATGGVKKPHR	H3_27-40	K[+56]SAPATGGVK[+42]K[+56]PHR	25_H3_27_40_K27K36K37_m2m1p	34.25	precursor	2750032640	#N/A	0.9919	Ref4807_AK_38_20210319.raw	3	#N/A	#N/A	KSAPATGGVKKPHR	-0.4		light	529.982	pep_K[+56.0]SAPATGGVK[+42.0]K[+56.0]PHR	K[+56.026215]SAPATGGVK[+42.04695]K[+56.026215]PHR		Ref4807_AK_38_20210319
KSAPATGGVKKPHR	H3_27-40	K[+56]SAPATGGVK[+42]K[+56]PHR	25_H3_27_40_K27K36K37_m2m1p	35.11	precursor [M+1]	846	#N/A	0.4247	blank_00.raw	3	#N/A	#N/A	KSAPATGGVKKPHR	-6.4		light	529.982	pep_K[+56.0]SAPATGGVK[+42.0]K[+56.0]PHR	K[+56.026215]SAPATGGVK[+42.04695]K[+56.026215]PHR		blank_00
KSAPATGGVKKPHR	H3_27-40	K[+56]SAPATGGVK[+42]K[+56]PHR	25_H3_27_40_K27K36K37_m2m1p	35.03	precursor [M+1]	9300112	#N/A	0.9793	blank_02.raw	3	#N/A	#N/A	KSAPATGGVKKPHR	0.5		light	529.982	pep_K[+56.0]SAPATGGVK[+42.0]K[+56.0]PHR	K[+56.026215]SAPATGGVK[+42.04695]K[+56.026215]PHR		blank_02
KSAPATGGVKKPHR	H3_27-40	K[+56]SAPATGGVK[+42]K[+56]PHR	25_H3_27_40_K27K36K37_m2m1p	34.92	precursor [M+1]	80535728	#N/A	0.9779	Ref4807_AK_01_20210319.raw	3	#N/A	#N/A	KSAPATGGVKKPHR	-0.2		light	529.982	pep_K[+56.0]SAPATGGVK[+42.0]K[+56.0]PHR	K[+56.026215]SAPATGGVK[+42.04695]K[+56.026215]PHR		Ref4807_AK_01_20210319
KSAPATGGVKKPHR	H3_27-40	K[+56]SAPATGGVK[+42]K[+56]PHR	25_H3_27_40_K27K36K37_m2m1p	34.78	precursor [M+1]	1045421696	#N/A	0.992	Ref4807_AK_02_20210319.raw	3	#N/A	#N/A	KSAPATGGVKKPHR	-0.1		light	529.982	pep_K[+56.0]SAPATGGVK[+42.0]K[+56.0]PHR	K[+56.026215]SAPATGGVK[+42.04695]K[+56.026215]PHR		Ref4807_AK_02_20210319
KSAPATGGVKKPHR	H3_27-40	K[+56]SAPATGGVK[+42]K[+56]PHR	25_H3_27_40_K27K36K37_m2m1p	34.39	precursor [M+1]	511782784	#N/A	0.9792	Ref4807_AK_03_20210319.raw	3	#N/A	#N/A	KSAPATGGVKKPHR	-0.1		light	529.982	pep_K[+56.0]SAPATGGVK[+42.0]K[+56.0]PHR	K[+56.026215]SAPATGGVK[+42.04695]K[+56.026215]PHR		Ref4807_AK_03_20210319
KSAPATGGVKKPHR	H3_27-40	K[+56]SAPATGGVK[+42]K[+56]PHR	25_H3_27_40_K27K36K37_m2m1p	34.52	precursor [M+1]	26795218	#N/A	0.9928	Ref4807_AK_04_20210319.raw	3	#N/A	#N/A	KSAPATGGVKKPHR	-0.1		light	529.982	pep_K[+56.0]SAPATGGVK[+42.0]K[+56.0]PHR	K[+56.026215]SAPATGGVK[+42.04695]K[+56.026215]PHR		Ref4807_AK_04_20210319
KSAPATGGVKKPHR	H3_27-40	K[+56]SAPATGGVK[+42]K[+56]PHR	25_H3_27_40_K27K36K37_m2m1p	35.03	precursor [M+1]	26458042	#N/A	0.9843	Ref4807_AK_05_20210319.raw	3	#N/A	#N/A	KSAPATGGVKKPHR	-0.1		light	529.982	pep_K[+56.0]SAPATGGVK[+42.0]K[+56.0]PHR	K[+56.026215]SAPATGGVK[+42.04695]K[+56.026215]PHR		Ref4807_AK_05_20210319
KSAPATGGVKKPHR	H3_27-40	K[+56]SAPATGGVK[+42]K[+56]PHR	25_H3_27_40_K27K36K37_m2m1p	34.38	precursor [M+1]	180341696	#N/A	0.9767	Ref4807_AK_06_20210319.raw	3	#N/A	#N/A	KSAPATGGVKKPHR	-0.4		light	529.982	pep_K[+56.0]SAPATGGVK[+42.0]K[+56.0]PHR	K[+56.026215]SAPATGGVK[+42.04695]K[+56.026215]PHR		Ref4807_AK_06_20210319
KSAPATGGVKKPHR	H3_27-40	K[+56]SAPATGGVK[+42]K[+56]PHR	25_H3_27_40_K27K36K37_m2m1p	35.11	precursor [M+1]	11739379	#N/A	0.9777	Ref4807_AK_07_20210319.raw	3	#N/A	#N/A	KSAPATGGVKKPHR	-0.3		light	529.982	pep_K[+56.0]SAPATGGVK[+42.0]K[+56.0]PHR	K[+56.026215]SAPATGGVK[+42.04695]K[+56.026215]PHR		Ref4807_AK_07_20210319
KSAPATGGVKKPHR	H3_27-40	K[+56]SAPATGGVK[+42]K[+56]PHR	25_H3_27_40_K27K36K37_m2m1p	34.98	precursor [M+1]	907249600	#N/A	0.9833	Ref4807_AK_08_20210319.raw	3	#N/A	#N/A	KSAPATGGVKKPHR	-0.3		light	529.982	pep_K[+56.0]SAPATGGVK[+42.0]K[+56.0]PHR	K[+56.026215]SAPATGGVK[+42.04695]K[+56.026215]PHR		Ref4807_AK_08_20210319
KSAPATGGVKKPHR	H3_27-40	K[+56]SAPATGGVK[+42]K[+56]PHR	25_H3_27_40_K27K36K37_m2m1p	34.79	precursor [M+1]	2393575936	#N/A	0.9952	Ref4807_AK_09_20210319.raw	3	#N/A	#N/A	KSAPATGGVKKPHR	-0.2		light	529.982	pep_K[+56.0]SAPATGGVK[+42.0]K[+56.0]PHR	K[+56.026215]SAPATGGVK[+42.04695]K[+56.026215]PHR		Ref4807_AK_09_20210319
KSAPATGGVKKPHR	H3_27-40	K[+56]SAPATGGVK[+42]K[+56]PHR	25_H3_27_40_K27K36K37_m2m1p	34.74	precursor [M+1]	4897973248	#N/A	0.9889	Ref4807_AK_10_20210319.raw	3	#N/A	#N/A	KSAPATGGVKKPHR	-0.1		light	529.982	pep_K[+56.0]SAPATGGVK[+42.0]K[+56.0]PHR	K[+56.026215]SAPATGGVK[+42.04695]K[+56.026215]PHR		Ref4807_AK_10_20210319
KSAPATGGVKKPHR	H3_27-40	K[+56]SAPATGGVK[+42]K[+56]PHR	25_H3_27_40_K27K36K37_m2m1p	34.77	precursor [M+1]	6635844608	#N/A	0.9974	Ref4807_AK_11_20210319.raw	3	#N/A	#N/A	KSAPATGGVKKPHR	-0.2		light	529.982	pep_K[+56.0]SAPATGGVK[+42.0]K[+56.0]PHR	K[+56.026215]SAPATGGVK[+42.04695]K[+56.026215]PHR		Ref4807_AK_11_20210319
KSAPATGGVKKPHR	H3_27-40	K[+56]SAPATGGVK[+42]K[+56]PHR	25_H3_27_40_K27K36K37_m2m1p	34.79	precursor [M+1]	1528047488	#N/A	0.9951	Ref4807_AK_12_20210319.raw	3	#N/A	#N/A	KSAPATGGVKKPHR	0		light	529.982	pep_K[+56.0]SAPATGGVK[+42.0]K[+56.0]PHR	K[+56.026215]SAPATGGVK[+42.04695]K[+56.026215]PHR		Ref4807_AK_12_20210319
KSAPATGGVKKPHR	H3_27-40	K[+56]SAPATGGVK[+42]K[+56]PHR	25_H3_27_40_K27K36K37_m2m1p	34.76	precursor [M+1]	5074999296	#N/A	0.9923	Ref4807_AK_13_20210319.raw	3	#N/A	#N/A	KSAPATGGVKKPHR	-0.3		light	529.982	pep_K[+56.0]SAPATGGVK[+42.0]K[+56.0]PHR	K[+56.026215]SAPATGGVK[+42.04695]K[+56.026215]PHR		Ref4807_AK_13_20210319
KSAPATGGVKKPHR	H3_27-40	K[+56]SAPATGGVK[+42]K[+56]PHR	25_H3_27_40_K27K36K37_m2m1p	35.39	precursor [M+1]	17586606	#N/A	0.9136	Ref4807_AK_14_20210319.raw	3	#N/A	#N/A	KSAPATGGVKKPHR	-0.4		light	529.982	pep_K[+56.0]SAPATGGVK[+42.0]K[+56.0]PHR	K[+56.026215]SAPATGGVK[+42.04695]K[+56.026215]PHR		Ref4807_AK_14_20210319
KSAPATGGVKKPHR	H3_27-40	K[+56]SAPATGGVK[+42]K[+56]PHR	25_H3_27_40_K27K36K37_m2m1p	34.82	precursor [M+1]	1038257280	#N/A	0.9886	Ref4807_AK_15_20210319.raw	3	#N/A	#N/A	KSAPATGGVKKPHR	-0.1		light	529.982	pep_K[+56.0]SAPATGGVK[+42.0]K[+56.0]PHR	K[+56.026215]SAPATGGVK[+42.04695]K[+56.026215]PHR		Ref4807_AK_15_20210319
KSAPATGGVKKPHR	H3_27-40	K[+56]SAPATGGVK[+42]K[+56]PHR	25_H3_27_40_K27K36K37_m2m1p	34.73	precursor [M+1]	1031102336	#N/A	0.9928	Ref4807_AK_16_20210319.raw	3	#N/A	#N/A	KSAPATGGVKKPHR	0.1		light	529.982	pep_K[+56.0]SAPATGGVK[+42.0]K[+56.0]PHR	K[+56.026215]SAPATGGVK[+42.04695]K[+56.026215]PHR		Ref4807_AK_16_20210319
KSAPATGGVKKPHR	H3_27-40	K[+56]SAPATGGVK[+42]K[+56]PHR	25_H3_27_40_K27K36K37_m2m1p	34.92	precursor [M+1]	34055668	#N/A	0.9816	Ref4807_AK_17_20210319.raw	3	#N/A	#N/A	KSAPATGGVKKPHR	-0.2		light	529.982	pep_K[+56.0]SAPATGGVK[+42.0]K[+56.0]PHR	K[+56.026215]SAPATGGVK[+42.04695]K[+56.026215]PHR		Ref4807_AK_17_20210319
KSAPATGGVKKPHR	H3_27-40	K[+56]SAPATGGVK[+42]K[+56]PHR	25_H3_27_40_K27K36K37_m2m1p	34.88	precursor [M+1]	1851852928	#N/A	0.9932	Ref4807_AK_18_20210319.raw	3	#N/A	#N/A	KSAPATGGVKKPHR	-0.1		light	529.982	pep_K[+56.0]SAPATGGVK[+42.0]K[+56.0]PHR	K[+56.026215]SAPATGGVK[+42.04695]K[+56.026215]PHR		Ref4807_AK_18_20210319
KSAPATGGVKKPHR	H3_27-40	K[+56]SAPATGGVK[+42]K[+56]PHR	25_H3_27_40_K27K36K37_m2m1p	34.72	precursor [M+1]	7368483328	#N/A	0.9938	Ref4807_AK_19_20210319.raw	3	#N/A	#N/A	KSAPATGGVKKPHR	-0.1		light	529.982	pep_K[+56.0]SAPATGGVK[+42.0]K[+56.0]PHR	K[+56.026215]SAPATGGVK[+42.04695]K[+56.026215]PHR		Ref4807_AK_19_20210319
KSAPATGGVKKPHR	H3_27-40	K[+56]SAPATGGVK[+42]K[+56]PHR	25_H3_27_40_K27K36K37_m2m1p	34.61	precursor [M+1]	6893519872	#N/A	0.9943	Ref4807_AK_20_20210319.raw	3	#N/A	#N/A	KSAPATGGVKKPHR	-0.1		light	529.982	pep_K[+56.0]SAPATGGVK[+42.0]K[+56.0]PHR	K[+56.026215]SAPATGGVK[+42.04695]K[+56.026215]PHR		Ref4807_AK_20_20210319
KSAPATGGVKKPHR	H3_27-40	K[+56]SAPATGGVK[+42]K[+56]PHR	25_H3_27_40_K27K36K37_m2m1p	34.79	precursor [M+1]	3098446848	#N/A	0.9916	Ref4807_AK_21_20210319.raw	3	#N/A	#N/A	KSAPATGGVKKPHR	-0.3		light	529.982	pep_K[+56.0]SAPATGGVK[+42.0]K[+56.0]PHR	K[+56.026215]SAPATGGVK[+42.04695]K[+56.026215]PHR		Ref4807_AK_21_20210319
KSAPATGGVKKPHR	H3_27-40	K[+56]SAPATGGVK[+42]K[+56]PHR	25_H3_27_40_K27K36K37_m2m1p	34.63	precursor [M+1]	189979904	#N/A	0.987	Ref4807_AK_22_20210319.raw	3	#N/A	#N/A	KSAPATGGVKKPHR	-0.1		light	529.982	pep_K[+56.0]SAPATGGVK[+42.0]K[+56.0]PHR	K[+56.026215]SAPATGGVK[+42.04695]K[+56.026215]PHR		Ref4807_AK_22_20210319
KSAPATGGVKKPHR	H3_27-40	K[+56]SAPATGGVK[+42]K[+56]PHR	25_H3_27_40_K27K36K37_m2m1p	34.83	precursor [M+1]	1432119680	#N/A	0.9903	Ref4807_AK_23_20210319.raw	3	#N/A	#N/A	KSAPATGGVKKPHR	-0.4		light	529.982	pep_K[+56.0]SAPATGGVK[+42.0]K[+56.0]PHR	K[+56.026215]SAPATGGVK[+42.04695]K[+56.026215]PHR		Ref4807_AK_23_20210319
KSAPATGGVKKPHR	H3_27-40	K[+56]SAPATGGVK[+42]K[+56]PHR	25_H3_27_40_K27K36K37_m2m1p	34.16	precursor [M+1]	138340384	#N/A	0.957	Ref4807_AK_24_20210319.raw	3	#N/A	#N/A	KSAPATGGVKKPHR	-0.4		light	529.982	pep_K[+56.0]SAPATGGVK[+42.0]K[+56.0]PHR	K[+56.026215]SAPATGGVK[+42.04695]K[+56.026215]PHR		Ref4807_AK_24_20210319
KSAPATGGVKKPHR	H3_27-40	K[+56]SAPATGGVK[+42]K[+56]PHR	25_H3_27_40_K27K36K37_m2m1p	34.73	precursor [M+1]	4038988800	#N/A	0.9908	Ref4807_AK_25_20210319.raw	3	#N/A	#N/A	KSAPATGGVKKPHR	-0.2		light	529.982	pep_K[+56.0]SAPATGGVK[+42.0]K[+56.0]PHR	K[+56.026215]SAPATGGVK[+42.04695]K[+56.026215]PHR		Ref4807_AK_25_20210319
KSAPATGGVKKPHR	H3_27-40	K[+56]SAPATGGVK[+42]K[+56]PHR	25_H3_27_40_K27K36K37_m2m1p	34.6	precursor [M+1]	394739776	#N/A	0.9882	Ref4807_AK_26_20210319.raw	3	#N/A	#N/A	KSAPATGGVKKPHR	-0.3		light	529.982	pep_K[+56.0]SAPATGGVK[+42.0]K[+56.0]PHR	K[+56.026215]SAPATGGVK[+42.04695]K[+56.026215]PHR		Ref4807_AK_26_20210319
KSAPATGGVKKPHR	H3_27-40	K[+56]SAPATGGVK[+42]K[+56]PHR	25_H3_27_40_K27K36K37_m2m1p	34.57	precursor [M+1]	3243013632	#N/A	0.9931	Ref4807_AK_27_20210319.raw	3	#N/A	#N/A	KSAPATGGVKKPHR	0		light	529.982	pep_K[+56.0]SAPATGGVK[+42.0]K[+56.0]PHR	K[+56.026215]SAPATGGVK[+42.04695]K[+56.026215]PHR		Ref4807_AK_27_20210319
KSAPATGGVKKPHR	H3_27-40	K[+56]SAPATGGVK[+42]K[+56]PHR	25_H3_27_40_K27K36K37_m2m1p	34.71	precursor [M+1]	5433036288	#N/A	0.9986	Ref4807_AK_28_20210319.raw	3	#N/A	#N/A	KSAPATGGVKKPHR	-0.2		light	529.982	pep_K[+56.0]SAPATGGVK[+42.0]K[+56.0]PHR	K[+56.026215]SAPATGGVK[+42.04695]K[+56.026215]PHR		Ref4807_AK_28_20210319
KSAPATGGVKKPHR	H3_27-40	K[+56]SAPATGGVK[+42]K[+56]PHR	25_H3_27_40_K27K36K37_m2m1p	34.76	precursor [M+1]	1240684416	#N/A	0.9955	Ref4807_AK_29_20210319.raw	3	#N/A	#N/A	KSAPATGGVKKPHR	-0.1		light	529.982	pep_K[+56.0]SAPATGGVK[+42.0]K[+56.0]PHR	K[+56.026215]SAPATGGVK[+42.04695]K[+56.026215]PHR		Ref4807_AK_29_20210319
KSAPATGGVKKPHR	H3_27-40	K[+56]SAPATGGVK[+42]K[+56]PHR	25_H3_27_40_K27K36K37_m2m1p	34.89	precursor [M+1]	358874624	#N/A	0.9815	Ref4807_AK_30_20210319.raw	3	#N/A	#N/A	KSAPATGGVKKPHR	-0.4		light	529.982	pep_K[+56.0]SAPATGGVK[+42.0]K[+56.0]PHR	K[+56.026215]SAPATGGVK[+42.04695]K[+56.026215]PHR		Ref4807_AK_30_20210319
KSAPATGGVKKPHR	H3_27-40	K[+56]SAPATGGVK[+42]K[+56]PHR	25_H3_27_40_K27K36K37_m2m1p	35	precursor [M+1]	502453120	#N/A	0.9921	Ref4807_AK_31_20210319.raw	3	#N/A	#N/A	KSAPATGGVKKPHR	-0.2		light	529.982	pep_K[+56.0]SAPATGGVK[+42.0]K[+56.0]PHR	K[+56.026215]SAPATGGVK[+42.04695]K[+56.026215]PHR		Ref4807_AK_31_20210319
KSAPATGGVKKPHR	H3_27-40	K[+56]SAPATGGVK[+42]K[+56]PHR	25_H3_27_40_K27K36K37_m2m1p	35.12	precursor [M+1]	36951732	#N/A	0.9892	Ref4807_AK_32_20210319.raw	3	#N/A	#N/A	KSAPATGGVKKPHR	-0.3		light	529.982	pep_K[+56.0]SAPATGGVK[+42.0]K[+56.0]PHR	K[+56.026215]SAPATGGVK[+42.04695]K[+56.026215]PHR		Ref4807_AK_32_20210319
KSAPATGGVKKPHR	H3_27-40	K[+56]SAPATGGVK[+42]K[+56]PHR	25_H3_27_40_K27K36K37_m2m1p	34.72	precursor [M+1]	173346432	#N/A	0.9892	Ref4807_AK_33_20210319.raw	3	#N/A	#N/A	KSAPATGGVKKPHR	-0.1		light	529.982	pep_K[+56.0]SAPATGGVK[+42.0]K[+56.0]PHR	K[+56.026215]SAPATGGVK[+42.04695]K[+56.026215]PHR		Ref4807_AK_33_20210319
KSAPATGGVKKPHR	H3_27-40	K[+56]SAPATGGVK[+42]K[+56]PHR	25_H3_27_40_K27K36K37_m2m1p	34.39	precursor [M+1]	2093295872	#N/A	0.9988	Ref4807_AK_34_20210319.raw	3	#N/A	#N/A	KSAPATGGVKKPHR	0.3		light	529.982	pep_K[+56.0]SAPATGGVK[+42.0]K[+56.0]PHR	K[+56.026215]SAPATGGVK[+42.04695]K[+56.026215]PHR		Ref4807_AK_34_20210319
KSAPATGGVKKPHR	H3_27-40	K[+56]SAPATGGVK[+42]K[+56]PHR	25_H3_27_40_K27K36K37_m2m1p	34.49	precursor [M+1]	4369834496	#N/A	0.9945	Ref4807_AK_35_20210319.raw	3	#N/A	#N/A	KSAPATGGVKKPHR	-0.1		light	529.982	pep_K[+56.0]SAPATGGVK[+42.0]K[+56.0]PHR	K[+56.026215]SAPATGGVK[+42.04695]K[+56.026215]PHR		Ref4807_AK_35_20210319
KSAPATGGVKKPHR	H3_27-40	K[+56]SAPATGGVK[+42]K[+56]PHR	25_H3_27_40_K27K36K37_m2m1p	33.81	precursor [M+1]	13355369472	#N/A	0.9906	Ref4807_AK_36_20210319.raw	3	#N/A	#N/A	KSAPATGGVKKPHR	-0.2		light	529.982	pep_K[+56.0]SAPATGGVK[+42.0]K[+56.0]PHR	K[+56.026215]SAPATGGVK[+42.04695]K[+56.026215]PHR		Ref4807_AK_36_20210319
KSAPATGGVKKPHR	H3_27-40	K[+56]SAPATGGVK[+42]K[+56]PHR	25_H3_27_40_K27K36K37_m2m1p	34.22	precursor [M+1]	7310318080	#N/A	0.9893	Ref4807_AK_37_20210319.raw	3	#N/A	#N/A	KSAPATGGVKKPHR	0.2		light	529.982	pep_K[+56.0]SAPATGGVK[+42.0]K[+56.0]PHR	K[+56.026215]SAPATGGVK[+42.04695]K[+56.026215]PHR		Ref4807_AK_37_20210319
KSAPATGGVKKPHR	H3_27-40	K[+56]SAPATGGVK[+42]K[+56]PHR	25_H3_27_40_K27K36K37_m2m1p	34.25	precursor [M+1]	2750032640	#N/A	0.9919	Ref4807_AK_38_20210319.raw	3	#N/A	#N/A	KSAPATGGVKKPHR	-0.4		light	529.982	pep_K[+56.0]SAPATGGVK[+42.0]K[+56.0]PHR	K[+56.026215]SAPATGGVK[+42.04695]K[+56.026215]PHR		Ref4807_AK_38_20210319
KSAPATGGVKKPHR	H3_27-40	K[+56]SAPATGGVK[+42]K[+56]PHR	25_H3_27_40_K27K36K37_m2m1p	35.11	precursor [M+2]	846	#N/A	0.4247	blank_00.raw	3	#N/A	#N/A	KSAPATGGVKKPHR	-6.4		light	529.982	pep_K[+56.0]SAPATGGVK[+42.0]K[+56.0]PHR	K[+56.026215]SAPATGGVK[+42.04695]K[+56.026215]PHR		blank_00
KSAPATGGVKKPHR	H3_27-40	K[+56]SAPATGGVK[+42]K[+56]PHR	25_H3_27_40_K27K36K37_m2m1p	35.03	precursor [M+2]	9300112	#N/A	0.9793	blank_02.raw	3	#N/A	#N/A	KSAPATGGVKKPHR	0.5		light	529.982	pep_K[+56.0]SAPATGGVK[+42.0]K[+56.0]PHR	K[+56.026215]SAPATGGVK[+42.04695]K[+56.026215]PHR		blank_02
KSAPATGGVKKPHR	H3_27-40	K[+56]SAPATGGVK[+42]K[+56]PHR	25_H3_27_40_K27K36K37_m2m1p	34.92	precursor [M+2]	80535728	#N/A	0.9779	Ref4807_AK_01_20210319.raw	3	#N/A	#N/A	KSAPATGGVKKPHR	-0.2		light	529.982	pep_K[+56.0]SAPATGGVK[+42.0]K[+56.0]PHR	K[+56.026215]SAPATGGVK[+42.04695]K[+56.026215]PHR		Ref4807_AK_01_20210319
KSAPATGGVKKPHR	H3_27-40	K[+56]SAPATGGVK[+42]K[+56]PHR	25_H3_27_40_K27K36K37_m2m1p	34.78	precursor [M+2]	1045421696	#N/A	0.992	Ref4807_AK_02_20210319.raw	3	#N/A	#N/A	KSAPATGGVKKPHR	-0.1		light	529.982	pep_K[+56.0]SAPATGGVK[+42.0]K[+56.0]PHR	K[+56.026215]SAPATGGVK[+42.04695]K[+56.026215]PHR		Ref4807_AK_02_20210319
KSAPATGGVKKPHR	H3_27-40	K[+56]SAPATGGVK[+42]K[+56]PHR	25_H3_27_40_K27K36K37_m2m1p	34.39	precursor [M+2]	511782784	#N/A	0.9792	Ref4807_AK_03_20210319.raw	3	#N/A	#N/A	KSAPATGGVKKPHR	-0.1		light	529.982	pep_K[+56.0]SAPATGGVK[+42.0]K[+56.0]PHR	K[+56.026215]SAPATGGVK[+42.04695]K[+56.026215]PHR		Ref4807_AK_03_20210319
KSAPATGGVKKPHR	H3_27-40	K[+56]SAPATGGVK[+42]K[+56]PHR	25_H3_27_40_K27K36K37_m2m1p	34.52	precursor [M+2]	26795218	#N/A	0.9928	Ref4807_AK_04_20210319.raw	3	#N/A	#N/A	KSAPATGGVKKPHR	-0.1		light	529.982	pep_K[+56.0]SAPATGGVK[+42.0]K[+56.0]PHR	K[+56.026215]SAPATGGVK[+42.04695]K[+56.026215]PHR		Ref4807_AK_04_20210319
KSAPATGGVKKPHR	H3_27-40	K[+56]SAPATGGVK[+42]K[+56]PHR	25_H3_27_40_K27K36K37_m2m1p	35.03	precursor [M+2]	26458042	#N/A	0.9843	Ref4807_AK_05_20210319.raw	3	#N/A	#N/A	KSAPATGGVKKPHR	-0.1		light	529.982	pep_K[+56.0]SAPATGGVK[+42.0]K[+56.0]PHR	K[+56.026215]SAPATGGVK[+42.04695]K[+56.026215]PHR		Ref4807_AK_05_20210319
KSAPATGGVKKPHR	H3_27-40	K[+56]SAPATGGVK[+42]K[+56]PHR	25_H3_27_40_K27K36K37_m2m1p	34.38	precursor [M+2]	180341696	#N/A	0.9767	Ref4807_AK_06_20210319.raw	3	#N/A	#N/A	KSAPATGGVKKPHR	-0.4		light	529.982	pep_K[+56.0]SAPATGGVK[+42.0]K[+56.0]PHR	K[+56.026215]SAPATGGVK[+42.04695]K[+56.026215]PHR		Ref4807_AK_06_20210319
KSAPATGGVKKPHR	H3_27-40	K[+56]SAPATGGVK[+42]K[+56]PHR	25_H3_27_40_K27K36K37_m2m1p	35.11	precursor [M+2]	11739379	#N/A	0.9777	Ref4807_AK_07_20210319.raw	3	#N/A	#N/A	KSAPATGGVKKPHR	-0.3		light	529.982	pep_K[+56.0]SAPATGGVK[+42.0]K[+56.0]PHR	K[+56.026215]SAPATGGVK[+42.04695]K[+56.026215]PHR		Ref4807_AK_07_20210319
KSAPATGGVKKPHR	H3_27-40	K[+56]SAPATGGVK[+42]K[+56]PHR	25_H3_27_40_K27K36K37_m2m1p	34.98	precursor [M+2]	907249600	#N/A	0.9833	Ref4807_AK_08_20210319.raw	3	#N/A	#N/A	KSAPATGGVKKPHR	-0.3		light	529.982	pep_K[+56.0]SAPATGGVK[+42.0]K[+56.0]PHR	K[+56.026215]SAPATGGVK[+42.04695]K[+56.026215]PHR		Ref4807_AK_08_20210319
KSAPATGGVKKPHR	H3_27-40	K[+56]SAPATGGVK[+42]K[+56]PHR	25_H3_27_40_K27K36K37_m2m1p	34.79	precursor [M+2]	2393575936	#N/A	0.9952	Ref4807_AK_09_20210319.raw	3	#N/A	#N/A	KSAPATGGVKKPHR	-0.2		light	529.982	pep_K[+56.0]SAPATGGVK[+42.0]K[+56.0]PHR	K[+56.026215]SAPATGGVK[+42.04695]K[+56.026215]PHR		Ref4807_AK_09_20210319
KSAPATGGVKKPHR	H3_27-40	K[+56]SAPATGGVK[+42]K[+56]PHR	25_H3_27_40_K27K36K37_m2m1p	34.74	precursor [M+2]	4897973248	#N/A	0.9889	Ref4807_AK_10_20210319.raw	3	#N/A	#N/A	KSAPATGGVKKPHR	-0.1		light	529.982	pep_K[+56.0]SAPATGGVK[+42.0]K[+56.0]PHR	K[+56.026215]SAPATGGVK[+42.04695]K[+56.026215]PHR		Ref4807_AK_10_20210319
KSAPATGGVKKPHR	H3_27-40	K[+56]SAPATGGVK[+42]K[+56]PHR	25_H3_27_40_K27K36K37_m2m1p	34.77	precursor [M+2]	6635844608	#N/A	0.9974	Ref4807_AK_11_20210319.raw	3	#N/A	#N/A	KSAPATGGVKKPHR	-0.2		light	529.982	pep_K[+56.0]SAPATGGVK[+42.0]K[+56.0]PHR	K[+56.026215]SAPATGGVK[+42.04695]K[+56.026215]PHR		Ref4807_AK_11_20210319
KSAPATGGVKKPHR	H3_27-40	K[+56]SAPATGGVK[+42]K[+56]PHR	25_H3_27_40_K27K36K37_m2m1p	34.79	precursor [M+2]	1528047488	#N/A	0.9951	Ref4807_AK_12_20210319.raw	3	#N/A	#N/A	KSAPATGGVKKPHR	0		light	529.982	pep_K[+56.0]SAPATGGVK[+42.0]K[+56.0]PHR	K[+56.026215]SAPATGGVK[+42.04695]K[+56.026215]PHR		Ref4807_AK_12_20210319
KSAPATGGVKKPHR	H3_27-40	K[+56]SAPATGGVK[+42]K[+56]PHR	25_H3_27_40_K27K36K37_m2m1p	34.76	precursor [M+2]	5074999296	#N/A	0.9923	Ref4807_AK_13_20210319.raw	3	#N/A	#N/A	KSAPATGGVKKPHR	-0.3		light	529.982	pep_K[+56.0]SAPATGGVK[+42.0]K[+56.0]PHR	K[+56.026215]SAPATGGVK[+42.04695]K[+56.026215]PHR		Ref4807_AK_13_20210319
KSAPATGGVKKPHR	H3_27-40	K[+56]SAPATGGVK[+42]K[+56]PHR	25_H3_27_40_K27K36K37_m2m1p	35.39	precursor [M+2]	17586606	#N/A	0.9136	Ref4807_AK_14_20210319.raw	3	#N/A	#N/A	KSAPATGGVKKPHR	-0.4		light	529.982	pep_K[+56.0]SAPATGGVK[+42.0]K[+56.0]PHR	K[+56.026215]SAPATGGVK[+42.04695]K[+56.026215]PHR		Ref4807_AK_14_20210319
KSAPATGGVKKPHR	H3_27-40	K[+56]SAPATGGVK[+42]K[+56]PHR	25_H3_27_40_K27K36K37_m2m1p	34.82	precursor [M+2]	1038257280	#N/A	0.9886	Ref4807_AK_15_20210319.raw	3	#N/A	#N/A	KSAPATGGVKKPHR	-0.1		light	529.982	pep_K[+56.0]SAPATGGVK[+42.0]K[+56.0]PHR	K[+56.026215]SAPATGGVK[+42.04695]K[+56.026215]PHR		Ref4807_AK_15_20210319
KSAPATGGVKKPHR	H3_27-40	K[+56]SAPATGGVK[+42]K[+56]PHR	25_H3_27_40_K27K36K37_m2m1p	34.73	precursor [M+2]	1031102336	#N/A	0.9928	Ref4807_AK_16_20210319.raw	3	#N/A	#N/A	KSAPATGGVKKPHR	0.1		light	529.982	pep_K[+56.0]SAPATGGVK[+42.0]K[+56.0]PHR	K[+56.026215]SAPATGGVK[+42.04695]K[+56.026215]PHR		Ref4807_AK_16_20210319
KSAPATGGVKKPHR	H3_27-40	K[+56]SAPATGGVK[+42]K[+56]PHR	25_H3_27_40_K27K36K37_m2m1p	34.92	precursor [M+2]	34055668	#N/A	0.9816	Ref4807_AK_17_20210319.raw	3	#N/A	#N/A	KSAPATGGVKKPHR	-0.2		light	529.982	pep_K[+56.0]SAPATGGVK[+42.0]K[+56.0]PHR	K[+56.026215]SAPATGGVK[+42.04695]K[+56.026215]PHR		Ref4807_AK_17_20210319
KSAPATGGVKKPHR	H3_27-40	K[+56]SAPATGGVK[+42]K[+56]PHR	25_H3_27_40_K27K36K37_m2m1p	34.88	precursor [M+2]	1851852928	#N/A	0.9932	Ref4807_AK_18_20210319.raw	3	#N/A	#N/A	KSAPATGGVKKPHR	-0.1		light	529.982	pep_K[+56.0]SAPATGGVK[+42.0]K[+56.0]PHR	K[+56.026215]SAPATGGVK[+42.04695]K[+56.026215]PHR		Ref4807_AK_18_20210319
KSAPATGGVKKPHR	H3_27-40	K[+56]SAPATGGVK[+42]K[+56]PHR	25_H3_27_40_K27K36K37_m2m1p	34.72	precursor [M+2]	7368483328	#N/A	0.9938	Ref4807_AK_19_20210319.raw	3	#N/A	#N/A	KSAPATGGVKKPHR	-0.1		light	529.982	pep_K[+56.0]SAPATGGVK[+42.0]K[+56.0]PHR	K[+56.026215]SAPATGGVK[+42.04695]K[+56.026215]PHR		Ref4807_AK_19_20210319
KSAPATGGVKKPHR	H3_27-40	K[+56]SAPATGGVK[+42]K[+56]PHR	25_H3_27_40_K27K36K37_m2m1p	34.61	precursor [M+2]	6893519872	#N/A	0.9943	Ref4807_AK_20_20210319.raw	3	#N/A	#N/A	KSAPATGGVKKPHR	-0.1		light	529.982	pep_K[+56.0]SAPATGGVK[+42.0]K[+56.0]PHR	K[+56.026215]SAPATGGVK[+42.04695]K[+56.026215]PHR		Ref4807_AK_20_20210319
KSAPATGGVKKPHR	H3_27-40	K[+56]SAPATGGVK[+42]K[+56]PHR	25_H3_27_40_K27K36K37_m2m1p	34.79	precursor [M+2]	3098446848	#N/A	0.9916	Ref4807_AK_21_20210319.raw	3	#N/A	#N/A	KSAPATGGVKKPHR	-0.3		light	529.982	pep_K[+56.0]SAPATGGVK[+42.0]K[+56.0]PHR	K[+56.026215]SAPATGGVK[+42.04695]K[+56.026215]PHR		Ref4807_AK_21_20210319
KSAPATGGVKKPHR	H3_27-40	K[+56]SAPATGGVK[+42]K[+56]PHR	25_H3_27_40_K27K36K37_m2m1p	34.63	precursor [M+2]	189979904	#N/A	0.987	Ref4807_AK_22_20210319.raw	3	#N/A	#N/A	KSAPATGGVKKPHR	-0.1		light	529.982	pep_K[+56.0]SAPATGGVK[+42.0]K[+56.0]PHR	K[+56.026215]SAPATGGVK[+42.04695]K[+56.026215]PHR		Ref4807_AK_22_20210319
KSAPATGGVKKPHR	H3_27-40	K[+56]SAPATGGVK[+42]K[+56]PHR	25_H3_27_40_K27K36K37_m2m1p	34.83	precursor [M+2]	1432119680	#N/A	0.9903	Ref4807_AK_23_20210319.raw	3	#N/A	#N/A	KSAPATGGVKKPHR	-0.4		light	529.982	pep_K[+56.0]SAPATGGVK[+42.0]K[+56.0]PHR	K[+56.026215]SAPATGGVK[+42.04695]K[+56.026215]PHR		Ref4807_AK_23_20210319
KSAPATGGVKKPHR	H3_27-40	K[+56]SAPATGGVK[+42]K[+56]PHR	25_H3_27_40_K27K36K37_m2m1p	34.16	precursor [M+2]	138340384	#N/A	0.957	Ref4807_AK_24_20210319.raw	3	#N/A	#N/A	KSAPATGGVKKPHR	-0.4		light	529.982	pep_K[+56.0]SAPATGGVK[+42.0]K[+56.0]PHR	K[+56.026215]SAPATGGVK[+42.04695]K[+56.026215]PHR		Ref4807_AK_24_20210319
KSAPATGGVKKPHR	H3_27-40	K[+56]SAPATGGVK[+42]K[+56]PHR	25_H3_27_40_K27K36K37_m2m1p	34.73	precursor [M+2]	4038988800	#N/A	0.9908	Ref4807_AK_25_20210319.raw	3	#N/A	#N/A	KSAPATGGVKKPHR	-0.2		light	529.982	pep_K[+56.0]SAPATGGVK[+42.0]K[+56.0]PHR	K[+56.026215]SAPATGGVK[+42.04695]K[+56.026215]PHR		Ref4807_AK_25_20210319
KSAPATGGVKKPHR	H3_27-40	K[+56]SAPATGGVK[+42]K[+56]PHR	25_H3_27_40_K27K36K37_m2m1p	34.6	precursor [M+2]	394739776	#N/A	0.9882	Ref4807_AK_26_20210319.raw	3	#N/A	#N/A	KSAPATGGVKKPHR	-0.3		light	529.982	pep_K[+56.0]SAPATGGVK[+42.0]K[+56.0]PHR	K[+56.026215]SAPATGGVK[+42.04695]K[+56.026215]PHR		Ref4807_AK_26_20210319
KSAPATGGVKKPHR	H3_27-40	K[+56]SAPATGGVK[+42]K[+56]PHR	25_H3_27_40_K27K36K37_m2m1p	34.57	precursor [M+2]	3243013632	#N/A	0.9931	Ref4807_AK_27_20210319.raw	3	#N/A	#N/A	KSAPATGGVKKPHR	0		light	529.982	pep_K[+56.0]SAPATGGVK[+42.0]K[+56.0]PHR	K[+56.026215]SAPATGGVK[+42.04695]K[+56.026215]PHR		Ref4807_AK_27_20210319
KSAPATGGVKKPHR	H3_27-40	K[+56]SAPATGGVK[+42]K[+56]PHR	25_H3_27_40_K27K36K37_m2m1p	34.71	precursor [M+2]	5433036288	#N/A	0.9986	Ref4807_AK_28_20210319.raw	3	#N/A	#N/A	KSAPATGGVKKPHR	-0.2		light	529.982	pep_K[+56.0]SAPATGGVK[+42.0]K[+56.0]PHR	K[+56.026215]SAPATGGVK[+42.04695]K[+56.026215]PHR		Ref4807_AK_28_20210319
KSAPATGGVKKPHR	H3_27-40	K[+56]SAPATGGVK[+42]K[+56]PHR	25_H3_27_40_K27K36K37_m2m1p	34.76	precursor [M+2]	1240684416	#N/A	0.9955	Ref4807_AK_29_20210319.raw	3	#N/A	#N/A	KSAPATGGVKKPHR	-0.1		light	529.982	pep_K[+56.0]SAPATGGVK[+42.0]K[+56.0]PHR	K[+56.026215]SAPATGGVK[+42.04695]K[+56.026215]PHR		Ref4807_AK_29_20210319
KSAPATGGVKKPHR	H3_27-40	K[+56]SAPATGGVK[+42]K[+56]PHR	25_H3_27_40_K27K36K37_m2m1p	34.89	precursor [M+2]	358874624	#N/A	0.9815	Ref4807_AK_30_20210319.raw	3	#N/A	#N/A	KSAPATGGVKKPHR	-0.4		light	529.982	pep_K[+56.0]SAPATGGVK[+42.0]K[+56.0]PHR	K[+56.026215]SAPATGGVK[+42.04695]K[+56.026215]PHR		Ref4807_AK_30_20210319
KSAPATGGVKKPHR	H3_27-40	K[+56]SAPATGGVK[+42]K[+56]PHR	25_H3_27_40_K27K36K37_m2m1p	35	precursor [M+2]	502453120	#N/A	0.9921	Ref4807_AK_31_20210319.raw	3	#N/A	#N/A	KSAPATGGVKKPHR	-0.2		light	529.982	pep_K[+56.0]SAPATGGVK[+42.0]K[+56.0]PHR	K[+56.026215]SAPATGGVK[+42.04695]K[+56.026215]PHR		Ref4807_AK_31_20210319
KSAPATGGVKKPHR	H3_27-40	K[+56]SAPATGGVK[+42]K[+56]PHR	25_H3_27_40_K27K36K37_m2m1p	35.12	precursor [M+2]	36951732	#N/A	0.9892	Ref4807_AK_32_20210319.raw	3	#N/A	#N/A	KSAPATGGVKKPHR	-0.3		light	529.982	pep_K[+56.0]SAPATGGVK[+42.0]K[+56.0]PHR	K[+56.026215]SAPATGGVK[+42.04695]K[+56.026215]PHR		Ref4807_AK_32_20210319
KSAPATGGVKKPHR	H3_27-40	K[+56]SAPATGGVK[+42]K[+56]PHR	25_H3_27_40_K27K36K37_m2m1p	34.72	precursor [M+2]	173346432	#N/A	0.9892	Ref4807_AK_33_20210319.raw	3	#N/A	#N/A	KSAPATGGVKKPHR	-0.1		light	529.982	pep_K[+56.0]SAPATGGVK[+42.0]K[+56.0]PHR	K[+56.026215]SAPATGGVK[+42.04695]K[+56.026215]PHR		Ref4807_AK_33_20210319
KSAPATGGVKKPHR	H3_27-40	K[+56]SAPATGGVK[+42]K[+56]PHR	25_H3_27_40_K27K36K37_m2m1p	34.39	precursor [M+2]	2093295872	#N/A	0.9988	Ref4807_AK_34_20210319.raw	3	#N/A	#N/A	KSAPATGGVKKPHR	0.3		light	529.982	pep_K[+56.0]SAPATGGVK[+42.0]K[+56.0]PHR	K[+56.026215]SAPATGGVK[+42.04695]K[+56.026215]PHR		Ref4807_AK_34_20210319
KSAPATGGVKKPHR	H3_27-40	K[+56]SAPATGGVK[+42]K[+56]PHR	25_H3_27_40_K27K36K37_m2m1p	34.49	precursor [M+2]	4369834496	#N/A	0.9945	Ref4807_AK_35_20210319.raw	3	#N/A	#N/A	KSAPATGGVKKPHR	-0.1		light	529.982	pep_K[+56.0]SAPATGGVK[+42.0]K[+56.0]PHR	K[+56.026215]SAPATGGVK[+42.04695]K[+56.026215]PHR		Ref4807_AK_35_20210319
KSAPATGGVKKPHR	H3_27-40	K[+56]SAPATGGVK[+42]K[+56]PHR	25_H3_27_40_K27K36K37_m2m1p	33.81	precursor [M+2]	13355369472	#N/A	0.9906	Ref4807_AK_36_20210319.raw	3	#N/A	#N/A	KSAPATGGVKKPHR	-0.2		light	529.982	pep_K[+56.0]SAPATGGVK[+42.0]K[+56.0]PHR	K[+56.026215]SAPATGGVK[+42.04695]K[+56.026215]PHR		Ref4807_AK_36_20210319
KSAPATGGVKKPHR	H3_27-40	K[+56]SAPATGGVK[+42]K[+56]PHR	25_H3_27_40_K27K36K37_m2m1p	34.22	precursor [M+2]	7310318080	#N/A	0.9893	Ref4807_AK_37_20210319.raw	3	#N/A	#N/A	KSAPATGGVKKPHR	0.2		light	529.982	pep_K[+56.0]SAPATGGVK[+42.0]K[+56.0]PHR	K[+56.026215]SAPATGGVK[+42.04695]K[+56.026215]PHR		Ref4807_AK_37_20210319
KSAPATGGVKKPHR	H3_27-40	K[+56]SAPATGGVK[+42]K[+56]PHR	25_H3_27_40_K27K36K37_m2m1p	34.25	precursor [M+2]	2750032640	#N/A	0.9919	Ref4807_AK_38_20210319.raw	3	#N/A	#N/A	KSAPATGGVKKPHR	-0.4		light	529.982	pep_K[+56.0]SAPATGGVK[+42.0]K[+56.0]PHR	K[+56.026215]SAPATGGVK[+42.04695]K[+56.026215]PHR		Ref4807_AK_38_20210319
KSAPATGGVKKPHR	H3_27-40	K[+70]SAPATGGVK[+28]K[+56]PHR	26_H3_27_40_K27K36K37_m1m2p	37.51	precursor	3163	#N/A	0.406	blank_00.raw	3	#N/A	#N/A	KSAPATGGVKKPHR	-8		light	529.982	pep_K[+70.0]SAPATGGVK[+28.0]K[+56.0]PHR	K[+70.041865]SAPATGGVK[+28.0313]K[+56.026215]PHR		blank_00
KSAPATGGVKKPHR	H3_27-40	K[+70]SAPATGGVK[+28]K[+56]PHR	26_H3_27_40_K27K36K37_m1m2p	37.93	precursor	20119506	#N/A	0.9289	blank_02.raw	3	#N/A	#N/A	KSAPATGGVKKPHR	0		light	529.982	pep_K[+70.0]SAPATGGVK[+28.0]K[+56.0]PHR	K[+70.041865]SAPATGGVK[+28.0313]K[+56.026215]PHR		blank_02
KSAPATGGVKKPHR	H3_27-40	K[+70]SAPATGGVK[+28]K[+56]PHR	26_H3_27_40_K27K36K37_m1m2p	37.88	precursor	165013488	#N/A	0.9717	Ref4807_AK_01_20210319.raw	3	#N/A	#N/A	KSAPATGGVKKPHR	-0.1		light	529.982	pep_K[+70.0]SAPATGGVK[+28.0]K[+56.0]PHR	K[+70.041865]SAPATGGVK[+28.0313]K[+56.026215]PHR		Ref4807_AK_01_20210319
KSAPATGGVKKPHR	H3_27-40	K[+70]SAPATGGVK[+28]K[+56]PHR	26_H3_27_40_K27K36K37_m1m2p	37.79	precursor	1557244928	#N/A	0.99	Ref4807_AK_02_20210319.raw	3	#N/A	#N/A	KSAPATGGVKKPHR	0		light	529.982	pep_K[+70.0]SAPATGGVK[+28.0]K[+56.0]PHR	K[+70.041865]SAPATGGVK[+28.0313]K[+56.026215]PHR		Ref4807_AK_02_20210319
KSAPATGGVKKPHR	H3_27-40	K[+70]SAPATGGVK[+28]K[+56]PHR	26_H3_27_40_K27K36K37_m1m2p	37.77	precursor	2609353216	#N/A	0.9944	Ref4807_AK_03_20210319.raw	3	#N/A	#N/A	KSAPATGGVKKPHR	-0.2		light	529.982	pep_K[+70.0]SAPATGGVK[+28.0]K[+56.0]PHR	K[+70.041865]SAPATGGVK[+28.0313]K[+56.026215]PHR		Ref4807_AK_03_20210319
KSAPATGGVKKPHR	H3_27-40	K[+70]SAPATGGVK[+28]K[+56]PHR	26_H3_27_40_K27K36K37_m1m2p	37.96	precursor	33020306	#N/A	0.8953	Ref4807_AK_04_20210319.raw	3	#N/A	#N/A	KSAPATGGVKKPHR	0.4		light	529.982	pep_K[+70.0]SAPATGGVK[+28.0]K[+56.0]PHR	K[+70.041865]SAPATGGVK[+28.0313]K[+56.026215]PHR		Ref4807_AK_04_20210319
KSAPATGGVKKPHR	H3_27-40	K[+70]SAPATGGVK[+28]K[+56]PHR	26_H3_27_40_K27K36K37_m1m2p	38.05	precursor	25293250	#N/A	0.9489	Ref4807_AK_05_20210319.raw	3	#N/A	#N/A	KSAPATGGVKKPHR	-0.1		light	529.982	pep_K[+70.0]SAPATGGVK[+28.0]K[+56.0]PHR	K[+70.041865]SAPATGGVK[+28.0313]K[+56.026215]PHR		Ref4807_AK_05_20210319
KSAPATGGVKKPHR	H3_27-40	K[+70]SAPATGGVK[+28]K[+56]PHR	26_H3_27_40_K27K36K37_m1m2p	37.86	precursor	176022208	#N/A	0.9691	Ref4807_AK_06_20210319.raw	3	#N/A	#N/A	KSAPATGGVKKPHR	-0.2		light	529.982	pep_K[+70.0]SAPATGGVK[+28.0]K[+56.0]PHR	K[+70.041865]SAPATGGVK[+28.0313]K[+56.026215]PHR		Ref4807_AK_06_20210319
KSAPATGGVKKPHR	H3_27-40	K[+70]SAPATGGVK[+28]K[+56]PHR	26_H3_27_40_K27K36K37_m1m2p	37.98	precursor	39428420	#N/A	0.8979	Ref4807_AK_07_20210319.raw	3	#N/A	#N/A	KSAPATGGVKKPHR	0		light	529.982	pep_K[+70.0]SAPATGGVK[+28.0]K[+56.0]PHR	K[+70.041865]SAPATGGVK[+28.0313]K[+56.026215]PHR		Ref4807_AK_07_20210319
KSAPATGGVKKPHR	H3_27-40	K[+70]SAPATGGVK[+28]K[+56]PHR	26_H3_27_40_K27K36K37_m1m2p	37.86	precursor	3446002944	#N/A	0.9907	Ref4807_AK_08_20210319.raw	3	#N/A	#N/A	KSAPATGGVKKPHR	-0.3		light	529.982	pep_K[+70.0]SAPATGGVK[+28.0]K[+56.0]PHR	K[+70.041865]SAPATGGVK[+28.0313]K[+56.026215]PHR		Ref4807_AK_08_20210319
KSAPATGGVKKPHR	H3_27-40	K[+70]SAPATGGVK[+28]K[+56]PHR	26_H3_27_40_K27K36K37_m1m2p	37.74	precursor	6867964928	#N/A	0.9946	Ref4807_AK_09_20210319.raw	3	#N/A	#N/A	KSAPATGGVKKPHR	-0.3		light	529.982	pep_K[+70.0]SAPATGGVK[+28.0]K[+56.0]PHR	K[+70.041865]SAPATGGVK[+28.0313]K[+56.026215]PHR		Ref4807_AK_09_20210319
KSAPATGGVKKPHR	H3_27-40	K[+70]SAPATGGVK[+28]K[+56]PHR	26_H3_27_40_K27K36K37_m1m2p	37.66	precursor	18548324352	#N/A	0.9661	Ref4807_AK_10_20210319.raw	3	#N/A	#N/A	KSAPATGGVKKPHR	-1.3		light	529.982	pep_K[+70.0]SAPATGGVK[+28.0]K[+56.0]PHR	K[+70.041865]SAPATGGVK[+28.0313]K[+56.026215]PHR		Ref4807_AK_10_20210319
KSAPATGGVKKPHR	H3_27-40	K[+70]SAPATGGVK[+28]K[+56]PHR	26_H3_27_40_K27K36K37_m1m2p	37.69	precursor	20410599424	#N/A	0.9974	Ref4807_AK_11_20210319.raw	3	#N/A	#N/A	KSAPATGGVKKPHR	-0.2		light	529.982	pep_K[+70.0]SAPATGGVK[+28.0]K[+56.0]PHR	K[+70.041865]SAPATGGVK[+28.0313]K[+56.026215]PHR		Ref4807_AK_11_20210319
KSAPATGGVKKPHR	H3_27-40	K[+70]SAPATGGVK[+28]K[+56]PHR	26_H3_27_40_K27K36K37_m1m2p	37.79	precursor	3692712960	#N/A	0.9937	Ref4807_AK_12_20210319.raw	3	#N/A	#N/A	KSAPATGGVKKPHR	-0.1		light	529.982	pep_K[+70.0]SAPATGGVK[+28.0]K[+56.0]PHR	K[+70.041865]SAPATGGVK[+28.0313]K[+56.026215]PHR		Ref4807_AK_12_20210319
KSAPATGGVKKPHR	H3_27-40	K[+70]SAPATGGVK[+28]K[+56]PHR	26_H3_27_40_K27K36K37_m1m2p	37.74	precursor	6376569344	#N/A	0.99	Ref4807_AK_13_20210319.raw	3	#N/A	#N/A	KSAPATGGVKKPHR	0		light	529.982	pep_K[+70.0]SAPATGGVK[+28.0]K[+56.0]PHR	K[+70.041865]SAPATGGVK[+28.0313]K[+56.026215]PHR		Ref4807_AK_13_20210319
KSAPATGGVKKPHR	H3_27-40	K[+70]SAPATGGVK[+28]K[+56]PHR	26_H3_27_40_K27K36K37_m1m2p	38.84	precursor	201477264	#N/A	0.9815	Ref4807_AK_14_20210319.raw	3	#N/A	#N/A	KSAPATGGVKKPHR	0		light	529.982	pep_K[+70.0]SAPATGGVK[+28.0]K[+56.0]PHR	K[+70.041865]SAPATGGVK[+28.0313]K[+56.026215]PHR		Ref4807_AK_14_20210319
KSAPATGGVKKPHR	H3_27-40	K[+70]SAPATGGVK[+28]K[+56]PHR	26_H3_27_40_K27K36K37_m1m2p	37.76	precursor	4612831744	#N/A	0.9901	Ref4807_AK_15_20210319.raw	3	#N/A	#N/A	KSAPATGGVKKPHR	-0.1		light	529.982	pep_K[+70.0]SAPATGGVK[+28.0]K[+56.0]PHR	K[+70.041865]SAPATGGVK[+28.0313]K[+56.026215]PHR		Ref4807_AK_15_20210319
KSAPATGGVKKPHR	H3_27-40	K[+70]SAPATGGVK[+28]K[+56]PHR	26_H3_27_40_K27K36K37_m1m2p	37.62	precursor	5499016704	#N/A	0.9907	Ref4807_AK_16_20210319.raw	3	#N/A	#N/A	KSAPATGGVKKPHR	0.1		light	529.982	pep_K[+70.0]SAPATGGVK[+28.0]K[+56.0]PHR	K[+70.041865]SAPATGGVK[+28.0313]K[+56.026215]PHR		Ref4807_AK_16_20210319
KSAPATGGVKKPHR	H3_27-40	K[+70]SAPATGGVK[+28]K[+56]PHR	26_H3_27_40_K27K36K37_m1m2p	37.95	precursor	74274208	#N/A	0.9315	Ref4807_AK_17_20210319.raw	3	#N/A	#N/A	KSAPATGGVKKPHR	0		light	529.982	pep_K[+70.0]SAPATGGVK[+28.0]K[+56.0]PHR	K[+70.041865]SAPATGGVK[+28.0313]K[+56.026215]PHR		Ref4807_AK_17_20210319
KSAPATGGVKKPHR	H3_27-40	K[+70]SAPATGGVK[+28]K[+56]PHR	26_H3_27_40_K27K36K37_m1m2p	37.79	precursor	2094950912	#N/A	0.9935	Ref4807_AK_18_20210319.raw	3	#N/A	#N/A	KSAPATGGVKKPHR	-0.1		light	529.982	pep_K[+70.0]SAPATGGVK[+28.0]K[+56.0]PHR	K[+70.041865]SAPATGGVK[+28.0313]K[+56.026215]PHR		Ref4807_AK_18_20210319
KSAPATGGVKKPHR	H3_27-40	K[+70]SAPATGGVK[+28]K[+56]PHR	26_H3_27_40_K27K36K37_m1m2p	37.68	precursor	24462245888	#N/A	0.9992	Ref4807_AK_19_20210319.raw	3	#N/A	#N/A	KSAPATGGVKKPHR	-0.1		light	529.982	pep_K[+70.0]SAPATGGVK[+28.0]K[+56.0]PHR	K[+70.041865]SAPATGGVK[+28.0313]K[+56.026215]PHR		Ref4807_AK_19_20210319
KSAPATGGVKKPHR	H3_27-40	K[+70]SAPATGGVK[+28]K[+56]PHR	26_H3_27_40_K27K36K37_m1m2p	37.58	precursor	22778691584	#N/A	0.9908	Ref4807_AK_20_20210319.raw	3	#N/A	#N/A	KSAPATGGVKKPHR	-0.1		light	529.982	pep_K[+70.0]SAPATGGVK[+28.0]K[+56.0]PHR	K[+70.041865]SAPATGGVK[+28.0313]K[+56.026215]PHR		Ref4807_AK_20_20210319
KSAPATGGVKKPHR	H3_27-40	K[+70]SAPATGGVK[+28]K[+56]PHR	26_H3_27_40_K27K36K37_m1m2p	37.67	precursor	13565351936	#N/A	0.9913	Ref4807_AK_21_20210319.raw	3	#N/A	#N/A	KSAPATGGVKKPHR	-0.3		light	529.982	pep_K[+70.0]SAPATGGVK[+28.0]K[+56.0]PHR	K[+70.041865]SAPATGGVK[+28.0313]K[+56.026215]PHR		Ref4807_AK_21_20210319
KSAPATGGVKKPHR	H3_27-40	K[+70]SAPATGGVK[+28]K[+56]PHR	26_H3_27_40_K27K36K37_m1m2p	37.56	precursor	854577792	#N/A	0.9676	Ref4807_AK_22_20210319.raw	3	#N/A	#N/A	KSAPATGGVKKPHR	0.1		light	529.982	pep_K[+70.0]SAPATGGVK[+28.0]K[+56.0]PHR	K[+70.041865]SAPATGGVK[+28.0313]K[+56.026215]PHR		Ref4807_AK_22_20210319
KSAPATGGVKKPHR	H3_27-40	K[+70]SAPATGGVK[+28]K[+56]PHR	26_H3_27_40_K27K36K37_m1m2p	37.67	precursor	7118206976	#N/A	0.9936	Ref4807_AK_23_20210319.raw	3	#N/A	#N/A	KSAPATGGVKKPHR	-0.3		light	529.982	pep_K[+70.0]SAPATGGVK[+28.0]K[+56.0]PHR	K[+70.041865]SAPATGGVK[+28.0313]K[+56.026215]PHR		Ref4807_AK_23_20210319
KSAPATGGVKKPHR	H3_27-40	K[+70]SAPATGGVK[+28]K[+56]PHR	26_H3_27_40_K27K36K37_m1m2p	37.51	precursor	1337081216	#N/A	0.9775	Ref4807_AK_24_20210319.raw	3	#N/A	#N/A	KSAPATGGVKKPHR	-0.2		light	529.982	pep_K[+70.0]SAPATGGVK[+28.0]K[+56.0]PHR	K[+70.041865]SAPATGGVK[+28.0313]K[+56.026215]PHR		Ref4807_AK_24_20210319
KSAPATGGVKKPHR	H3_27-40	K[+70]SAPATGGVK[+28]K[+56]PHR	26_H3_27_40_K27K36K37_m1m2p	37.56	precursor	14350055424	#N/A	0.9894	Ref4807_AK_25_20210319.raw	3	#N/A	#N/A	KSAPATGGVKKPHR	-0.2		light	529.982	pep_K[+70.0]SAPATGGVK[+28.0]K[+56.0]PHR	K[+70.041865]SAPATGGVK[+28.0313]K[+56.026215]PHR		Ref4807_AK_25_20210319
KSAPATGGVKKPHR	H3_27-40	K[+70]SAPATGGVK[+28]K[+56]PHR	26_H3_27_40_K27K36K37_m1m2p	37.64	precursor	1963347328	#N/A	0.9884	Ref4807_AK_26_20210319.raw	3	#N/A	#N/A	KSAPATGGVKKPHR	-0.1		light	529.982	pep_K[+70.0]SAPATGGVK[+28.0]K[+56.0]PHR	K[+70.041865]SAPATGGVK[+28.0313]K[+56.026215]PHR		Ref4807_AK_26_20210319
KSAPATGGVKKPHR	H3_27-40	K[+70]SAPATGGVK[+28]K[+56]PHR	26_H3_27_40_K27K36K37_m1m2p	37.54	precursor	18325954560	#N/A	0.9838	Ref4807_AK_27_20210319.raw	3	#N/A	#N/A	KSAPATGGVKKPHR	-0.6		light	529.982	pep_K[+70.0]SAPATGGVK[+28.0]K[+56.0]PHR	K[+70.041865]SAPATGGVK[+28.0313]K[+56.026215]PHR		Ref4807_AK_27_20210319
KSAPATGGVKKPHR	H3_27-40	K[+70]SAPATGGVK[+28]K[+56]PHR	26_H3_27_40_K27K36K37_m1m2p	37.64	precursor	19945373696	#N/A	0.9954	Ref4807_AK_28_20210319.raw	3	#N/A	#N/A	KSAPATGGVKKPHR	0		light	529.982	pep_K[+70.0]SAPATGGVK[+28.0]K[+56.0]PHR	K[+70.041865]SAPATGGVK[+28.0313]K[+56.026215]PHR		Ref4807_AK_28_20210319
KSAPATGGVKKPHR	H3_27-40	K[+70]SAPATGGVK[+28]K[+56]PHR	26_H3_27_40_K27K36K37_m1m2p	37.72	precursor	5257735680	#N/A	0.9957	Ref4807_AK_29_20210319.raw	3	#N/A	#N/A	KSAPATGGVKKPHR	0.1		light	529.982	pep_K[+70.0]SAPATGGVK[+28.0]K[+56.0]PHR	K[+70.041865]SAPATGGVK[+28.0313]K[+56.026215]PHR		Ref4807_AK_29_20210319
KSAPATGGVKKPHR	H3_27-40	K[+70]SAPATGGVK[+28]K[+56]PHR	26_H3_27_40_K27K36K37_m1m2p	37.82	precursor	1433415936	#N/A	0.9874	Ref4807_AK_30_20210319.raw	3	#N/A	#N/A	KSAPATGGVKKPHR	-0.2		light	529.982	pep_K[+70.0]SAPATGGVK[+28.0]K[+56.0]PHR	K[+70.041865]SAPATGGVK[+28.0313]K[+56.026215]PHR		Ref4807_AK_30_20210319
KSAPATGGVKKPHR	H3_27-40	K[+70]SAPATGGVK[+28]K[+56]PHR	26_H3_27_40_K27K36K37_m1m2p	37.89	precursor	1954014720	#N/A	0.9929	Ref4807_AK_31_20210319.raw	3	#N/A	#N/A	KSAPATGGVKKPHR	0.1		light	529.982	pep_K[+70.0]SAPATGGVK[+28.0]K[+56.0]PHR	K[+70.041865]SAPATGGVK[+28.0313]K[+56.026215]PHR		Ref4807_AK_31_20210319
KSAPATGGVKKPHR	H3_27-40	K[+70]SAPATGGVK[+28]K[+56]PHR	26_H3_27_40_K27K36K37_m1m2p	38.02	precursor	120949392	#N/A	0.9677	Ref4807_AK_32_20210319.raw	3	#N/A	#N/A	KSAPATGGVKKPHR	0.1		light	529.982	pep_K[+70.0]SAPATGGVK[+28.0]K[+56.0]PHR	K[+70.041865]SAPATGGVK[+28.0313]K[+56.026215]PHR		Ref4807_AK_32_20210319
KSAPATGGVKKPHR	H3_27-40	K[+70]SAPATGGVK[+28]K[+56]PHR	26_H3_27_40_K27K36K37_m1m2p	37.73	precursor	524577728	#N/A	0.9547	Ref4807_AK_33_20210319.raw	3	#N/A	#N/A	KSAPATGGVKKPHR	0.2		light	529.982	pep_K[+70.0]SAPATGGVK[+28.0]K[+56.0]PHR	K[+70.041865]SAPATGGVK[+28.0313]K[+56.026215]PHR		Ref4807_AK_33_20210319
KSAPATGGVKKPHR	H3_27-40	K[+70]SAPATGGVK[+28]K[+56]PHR	26_H3_27_40_K27K36K37_m1m2p	37.38	precursor	6103733248	#N/A	0.9789	Ref4807_AK_34_20210319.raw	3	#N/A	#N/A	KSAPATGGVKKPHR	-0.6		light	529.982	pep_K[+70.0]SAPATGGVK[+28.0]K[+56.0]PHR	K[+70.041865]SAPATGGVK[+28.0313]K[+56.026215]PHR		Ref4807_AK_34_20210319
KSAPATGGVKKPHR	H3_27-40	K[+70]SAPATGGVK[+28]K[+56]PHR	26_H3_27_40_K27K36K37_m1m2p	37.58	precursor	16399347712	#N/A	0.9857	Ref4807_AK_35_20210319.raw	3	#N/A	#N/A	KSAPATGGVKKPHR	-0.3		light	529.982	pep_K[+70.0]SAPATGGVK[+28.0]K[+56.0]PHR	K[+70.041865]SAPATGGVK[+28.0313]K[+56.026215]PHR		Ref4807_AK_35_20210319
KSAPATGGVKKPHR	H3_27-40	K[+70]SAPATGGVK[+28]K[+56]PHR	26_H3_27_40_K27K36K37_m1m2p	36.86	precursor	31510108160	#N/A	0.9915	Ref4807_AK_36_20210319.raw	3	#N/A	#N/A	KSAPATGGVKKPHR	-0.8		light	529.982	pep_K[+70.0]SAPATGGVK[+28.0]K[+56.0]PHR	K[+70.041865]SAPATGGVK[+28.0313]K[+56.026215]PHR		Ref4807_AK_36_20210319
KSAPATGGVKKPHR	H3_27-40	K[+70]SAPATGGVK[+28]K[+56]PHR	26_H3_27_40_K27K36K37_m1m2p	37.23	precursor	24141203456	#N/A	0.9934	Ref4807_AK_37_20210319.raw	3	#N/A	#N/A	KSAPATGGVKKPHR	-0.4		light	529.982	pep_K[+70.0]SAPATGGVK[+28.0]K[+56.0]PHR	K[+70.041865]SAPATGGVK[+28.0313]K[+56.026215]PHR		Ref4807_AK_37_20210319
KSAPATGGVKKPHR	H3_27-40	K[+70]SAPATGGVK[+28]K[+56]PHR	26_H3_27_40_K27K36K37_m1m2p	37.24	precursor	5836971008	#N/A	0.9885	Ref4807_AK_38_20210319.raw	3	#N/A	#N/A	KSAPATGGVKKPHR	-0.9		light	529.982	pep_K[+70.0]SAPATGGVK[+28.0]K[+56.0]PHR	K[+70.041865]SAPATGGVK[+28.0313]K[+56.026215]PHR		Ref4807_AK_38_20210319
KSAPATGGVKKPHR	H3_27-40	K[+70]SAPATGGVK[+28]K[+56]PHR	26_H3_27_40_K27K36K37_m1m2p	37.51	precursor [M+1]	3163	#N/A	0.406	blank_00.raw	3	#N/A	#N/A	KSAPATGGVKKPHR	-8		light	529.982	pep_K[+70.0]SAPATGGVK[+28.0]K[+56.0]PHR	K[+70.041865]SAPATGGVK[+28.0313]K[+56.026215]PHR		blank_00
KSAPATGGVKKPHR	H3_27-40	K[+70]SAPATGGVK[+28]K[+56]PHR	26_H3_27_40_K27K36K37_m1m2p	37.93	precursor [M+1]	20119506	#N/A	0.9289	blank_02.raw	3	#N/A	#N/A	KSAPATGGVKKPHR	0		light	529.982	pep_K[+70.0]SAPATGGVK[+28.0]K[+56.0]PHR	K[+70.041865]SAPATGGVK[+28.0313]K[+56.026215]PHR		blank_02
KSAPATGGVKKPHR	H3_27-40	K[+70]SAPATGGVK[+28]K[+56]PHR	26_H3_27_40_K27K36K37_m1m2p	37.88	precursor [M+1]	165013488	#N/A	0.9717	Ref4807_AK_01_20210319.raw	3	#N/A	#N/A	KSAPATGGVKKPHR	-0.1		light	529.982	pep_K[+70.0]SAPATGGVK[+28.0]K[+56.0]PHR	K[+70.041865]SAPATGGVK[+28.0313]K[+56.026215]PHR		Ref4807_AK_01_20210319
KSAPATGGVKKPHR	H3_27-40	K[+70]SAPATGGVK[+28]K[+56]PHR	26_H3_27_40_K27K36K37_m1m2p	37.79	precursor [M+1]	1557244928	#N/A	0.99	Ref4807_AK_02_20210319.raw	3	#N/A	#N/A	KSAPATGGVKKPHR	0		light	529.982	pep_K[+70.0]SAPATGGVK[+28.0]K[+56.0]PHR	K[+70.041865]SAPATGGVK[+28.0313]K[+56.026215]PHR		Ref4807_AK_02_20210319
KSAPATGGVKKPHR	H3_27-40	K[+70]SAPATGGVK[+28]K[+56]PHR	26_H3_27_40_K27K36K37_m1m2p	37.77	precursor [M+1]	2609353216	#N/A	0.9944	Ref4807_AK_03_20210319.raw	3	#N/A	#N/A	KSAPATGGVKKPHR	-0.2		light	529.982	pep_K[+70.0]SAPATGGVK[+28.0]K[+56.0]PHR	K[+70.041865]SAPATGGVK[+28.0313]K[+56.026215]PHR		Ref4807_AK_03_20210319
KSAPATGGVKKPHR	H3_27-40	K[+70]SAPATGGVK[+28]K[+56]PHR	26_H3_27_40_K27K36K37_m1m2p	37.96	precursor [M+1]	33020306	#N/A	0.8953	Ref4807_AK_04_20210319.raw	3	#N/A	#N/A	KSAPATGGVKKPHR	0.4		light	529.982	pep_K[+70.0]SAPATGGVK[+28.0]K[+56.0]PHR	K[+70.041865]SAPATGGVK[+28.0313]K[+56.026215]PHR		Ref4807_AK_04_20210319
KSAPATGGVKKPHR	H3_27-40	K[+70]SAPATGGVK[+28]K[+56]PHR	26_H3_27_40_K27K36K37_m1m2p	38.05	precursor [M+1]	25293250	#N/A	0.9489	Ref4807_AK_05_20210319.raw	3	#N/A	#N/A	KSAPATGGVKKPHR	-0.1		light	529.982	pep_K[+70.0]SAPATGGVK[+28.0]K[+56.0]PHR	K[+70.041865]SAPATGGVK[+28.0313]K[+56.026215]PHR		Ref4807_AK_05_20210319
KSAPATGGVKKPHR	H3_27-40	K[+70]SAPATGGVK[+28]K[+56]PHR	26_H3_27_40_K27K36K37_m1m2p	37.86	precursor [M+1]	176022208	#N/A	0.9691	Ref4807_AK_06_20210319.raw	3	#N/A	#N/A	KSAPATGGVKKPHR	-0.2		light	529.982	pep_K[+70.0]SAPATGGVK[+28.0]K[+56.0]PHR	K[+70.041865]SAPATGGVK[+28.0313]K[+56.026215]PHR		Ref4807_AK_06_20210319
KSAPATGGVKKPHR	H3_27-40	K[+70]SAPATGGVK[+28]K[+56]PHR	26_H3_27_40_K27K36K37_m1m2p	37.98	precursor [M+1]	39428420	#N/A	0.8979	Ref4807_AK_07_20210319.raw	3	#N/A	#N/A	KSAPATGGVKKPHR	0		light	529.982	pep_K[+70.0]SAPATGGVK[+28.0]K[+56.0]PHR	K[+70.041865]SAPATGGVK[+28.0313]K[+56.026215]PHR		Ref4807_AK_07_20210319
KSAPATGGVKKPHR	H3_27-40	K[+70]SAPATGGVK[+28]K[+56]PHR	26_H3_27_40_K27K36K37_m1m2p	37.86	precursor [M+1]	3446002944	#N/A	0.9907	Ref4807_AK_08_20210319.raw	3	#N/A	#N/A	KSAPATGGVKKPHR	-0.3		light	529.982	pep_K[+70.0]SAPATGGVK[+28.0]K[+56.0]PHR	K[+70.041865]SAPATGGVK[+28.0313]K[+56.026215]PHR		Ref4807_AK_08_20210319
KSAPATGGVKKPHR	H3_27-40	K[+70]SAPATGGVK[+28]K[+56]PHR	26_H3_27_40_K27K36K37_m1m2p	37.74	precursor [M+1]	6867964928	#N/A	0.9946	Ref4807_AK_09_20210319.raw	3	#N/A	#N/A	KSAPATGGVKKPHR	-0.3		light	529.982	pep_K[+70.0]SAPATGGVK[+28.0]K[+56.0]PHR	K[+70.041865]SAPATGGVK[+28.0313]K[+56.026215]PHR		Ref4807_AK_09_20210319
KSAPATGGVKKPHR	H3_27-40	K[+70]SAPATGGVK[+28]K[+56]PHR	26_H3_27_40_K27K36K37_m1m2p	37.66	precursor [M+1]	18548324352	#N/A	0.9661	Ref4807_AK_10_20210319.raw	3	#N/A	#N/A	KSAPATGGVKKPHR	-1.3		light	529.982	pep_K[+70.0]SAPATGGVK[+28.0]K[+56.0]PHR	K[+70.041865]SAPATGGVK[+28.0313]K[+56.026215]PHR		Ref4807_AK_10_20210319
KSAPATGGVKKPHR	H3_27-40	K[+70]SAPATGGVK[+28]K[+56]PHR	26_H3_27_40_K27K36K37_m1m2p	37.69	precursor [M+1]	20410599424	#N/A	0.9974	Ref4807_AK_11_20210319.raw	3	#N/A	#N/A	KSAPATGGVKKPHR	-0.2		light	529.982	pep_K[+70.0]SAPATGGVK[+28.0]K[+56.0]PHR	K[+70.041865]SAPATGGVK[+28.0313]K[+56.026215]PHR		Ref4807_AK_11_20210319
KSAPATGGVKKPHR	H3_27-40	K[+70]SAPATGGVK[+28]K[+56]PHR	26_H3_27_40_K27K36K37_m1m2p	37.79	precursor [M+1]	3692712960	#N/A	0.9937	Ref4807_AK_12_20210319.raw	3	#N/A	#N/A	KSAPATGGVKKPHR	-0.1		light	529.982	pep_K[+70.0]SAPATGGVK[+28.0]K[+56.0]PHR	K[+70.041865]SAPATGGVK[+28.0313]K[+56.026215]PHR		Ref4807_AK_12_20210319
KSAPATGGVKKPHR	H3_27-40	K[+70]SAPATGGVK[+28]K[+56]PHR	26_H3_27_40_K27K36K37_m1m2p	37.74	precursor [M+1]	6376569344	#N/A	0.99	Ref4807_AK_13_20210319.raw	3	#N/A	#N/A	KSAPATGGVKKPHR	0		light	529.982	pep_K[+70.0]SAPATGGVK[+28.0]K[+56.0]PHR	K[+70.041865]SAPATGGVK[+28.0313]K[+56.026215]PHR		Ref4807_AK_13_20210319
KSAPATGGVKKPHR	H3_27-40	K[+70]SAPATGGVK[+28]K[+56]PHR	26_H3_27_40_K27K36K37_m1m2p	38.84	precursor [M+1]	201477264	#N/A	0.9815	Ref4807_AK_14_20210319.raw	3	#N/A	#N/A	KSAPATGGVKKPHR	0		light	529.982	pep_K[+70.0]SAPATGGVK[+28.0]K[+56.0]PHR	K[+70.041865]SAPATGGVK[+28.0313]K[+56.026215]PHR		Ref4807_AK_14_20210319
KSAPATGGVKKPHR	H3_27-40	K[+70]SAPATGGVK[+28]K[+56]PHR	26_H3_27_40_K27K36K37_m1m2p	37.76	precursor [M+1]	4612831744	#N/A	0.9901	Ref4807_AK_15_20210319.raw	3	#N/A	#N/A	KSAPATGGVKKPHR	-0.1		light	529.982	pep_K[+70.0]SAPATGGVK[+28.0]K[+56.0]PHR	K[+70.041865]SAPATGGVK[+28.0313]K[+56.026215]PHR		Ref4807_AK_15_20210319
KSAPATGGVKKPHR	H3_27-40	K[+70]SAPATGGVK[+28]K[+56]PHR	26_H3_27_40_K27K36K37_m1m2p	37.62	precursor [M+1]	5499016704	#N/A	0.9907	Ref4807_AK_16_20210319.raw	3	#N/A	#N/A	KSAPATGGVKKPHR	0.1		light	529.982	pep_K[+70.0]SAPATGGVK[+28.0]K[+56.0]PHR	K[+70.041865]SAPATGGVK[+28.0313]K[+56.026215]PHR		Ref4807_AK_16_20210319
KSAPATGGVKKPHR	H3_27-40	K[+70]SAPATGGVK[+28]K[+56]PHR	26_H3_27_40_K27K36K37_m1m2p	37.95	precursor [M+1]	74274208	#N/A	0.9315	Ref4807_AK_17_20210319.raw	3	#N/A	#N/A	KSAPATGGVKKPHR	0		light	529.982	pep_K[+70.0]SAPATGGVK[+28.0]K[+56.0]PHR	K[+70.041865]SAPATGGVK[+28.0313]K[+56.026215]PHR		Ref4807_AK_17_20210319
KSAPATGGVKKPHR	H3_27-40	K[+70]SAPATGGVK[+28]K[+56]PHR	26_H3_27_40_K27K36K37_m1m2p	37.79	precursor [M+1]	2094950912	#N/A	0.9935	Ref4807_AK_18_20210319.raw	3	#N/A	#N/A	KSAPATGGVKKPHR	-0.1		light	529.982	pep_K[+70.0]SAPATGGVK[+28.0]K[+56.0]PHR	K[+70.041865]SAPATGGVK[+28.0313]K[+56.026215]PHR		Ref4807_AK_18_20210319
KSAPATGGVKKPHR	H3_27-40	K[+70]SAPATGGVK[+28]K[+56]PHR	26_H3_27_40_K27K36K37_m1m2p	37.68	precursor [M+1]	24462245888	#N/A	0.9992	Ref4807_AK_19_20210319.raw	3	#N/A	#N/A	KSAPATGGVKKPHR	-0.1		light	529.982	pep_K[+70.0]SAPATGGVK[+28.0]K[+56.0]PHR	K[+70.041865]SAPATGGVK[+28.0313]K[+56.026215]PHR		Ref4807_AK_19_20210319
KSAPATGGVKKPHR	H3_27-40	K[+70]SAPATGGVK[+28]K[+56]PHR	26_H3_27_40_K27K36K37_m1m2p	37.58	precursor [M+1]	22778691584	#N/A	0.9908	Ref4807_AK_20_20210319.raw	3	#N/A	#N/A	KSAPATGGVKKPHR	-0.1		light	529.982	pep_K[+70.0]SAPATGGVK[+28.0]K[+56.0]PHR	K[+70.041865]SAPATGGVK[+28.0313]K[+56.026215]PHR		Ref4807_AK_20_20210319
KSAPATGGVKKPHR	H3_27-40	K[+70]SAPATGGVK[+28]K[+56]PHR	26_H3_27_40_K27K36K37_m1m2p	37.67	precursor [M+1]	13565351936	#N/A	0.9913	Ref4807_AK_21_20210319.raw	3	#N/A	#N/A	KSAPATGGVKKPHR	-0.3		light	529.982	pep_K[+70.0]SAPATGGVK[+28.0]K[+56.0]PHR	K[+70.041865]SAPATGGVK[+28.0313]K[+56.026215]PHR		Ref4807_AK_21_20210319
KSAPATGGVKKPHR	H3_27-40	K[+70]SAPATGGVK[+28]K[+56]PHR	26_H3_27_40_K27K36K37_m1m2p	37.56	precursor [M+1]	854577792	#N/A	0.9676	Ref4807_AK_22_20210319.raw	3	#N/A	#N/A	KSAPATGGVKKPHR	0.1		light	529.982	pep_K[+70.0]SAPATGGVK[+28.0]K[+56.0]PHR	K[+70.041865]SAPATGGVK[+28.0313]K[+56.026215]PHR		Ref4807_AK_22_20210319
KSAPATGGVKKPHR	H3_27-40	K[+70]SAPATGGVK[+28]K[+56]PHR	26_H3_27_40_K27K36K37_m1m2p	37.67	precursor [M+1]	7118206976	#N/A	0.9936	Ref4807_AK_23_20210319.raw	3	#N/A	#N/A	KSAPATGGVKKPHR	-0.3		light	529.982	pep_K[+70.0]SAPATGGVK[+28.0]K[+56.0]PHR	K[+70.041865]SAPATGGVK[+28.0313]K[+56.026215]PHR		Ref4807_AK_23_20210319
KSAPATGGVKKPHR	H3_27-40	K[+70]SAPATGGVK[+28]K[+56]PHR	26_H3_27_40_K27K36K37_m1m2p	37.51	precursor [M+1]	1337081216	#N/A	0.9775	Ref4807_AK_24_20210319.raw	3	#N/A	#N/A	KSAPATGGVKKPHR	-0.2		light	529.982	pep_K[+70.0]SAPATGGVK[+28.0]K[+56.0]PHR	K[+70.041865]SAPATGGVK[+28.0313]K[+56.026215]PHR		Ref4807_AK_24_20210319
KSAPATGGVKKPHR	H3_27-40	K[+70]SAPATGGVK[+28]K[+56]PHR	26_H3_27_40_K27K36K37_m1m2p	37.56	precursor [M+1]	14350055424	#N/A	0.9894	Ref4807_AK_25_20210319.raw	3	#N/A	#N/A	KSAPATGGVKKPHR	-0.2		light	529.982	pep_K[+70.0]SAPATGGVK[+28.0]K[+56.0]PHR	K[+70.041865]SAPATGGVK[+28.0313]K[+56.026215]PHR		Ref4807_AK_25_20210319
KSAPATGGVKKPHR	H3_27-40	K[+70]SAPATGGVK[+28]K[+56]PHR	26_H3_27_40_K27K36K37_m1m2p	37.64	precursor [M+1]	1963347328	#N/A	0.9884	Ref4807_AK_26_20210319.raw	3	#N/A	#N/A	KSAPATGGVKKPHR	-0.1		light	529.982	pep_K[+70.0]SAPATGGVK[+28.0]K[+56.0]PHR	K[+70.041865]SAPATGGVK[+28.0313]K[+56.026215]PHR		Ref4807_AK_26_20210319
KSAPATGGVKKPHR	H3_27-40	K[+70]SAPATGGVK[+28]K[+56]PHR	26_H3_27_40_K27K36K37_m1m2p	37.54	precursor [M+1]	18325954560	#N/A	0.9838	Ref4807_AK_27_20210319.raw	3	#N/A	#N/A	KSAPATGGVKKPHR	-0.6		light	529.982	pep_K[+70.0]SAPATGGVK[+28.0]K[+56.0]PHR	K[+70.041865]SAPATGGVK[+28.0313]K[+56.026215]PHR		Ref4807_AK_27_20210319
KSAPATGGVKKPHR	H3_27-40	K[+70]SAPATGGVK[+28]K[+56]PHR	26_H3_27_40_K27K36K37_m1m2p	37.64	precursor [M+1]	19945373696	#N/A	0.9954	Ref4807_AK_28_20210319.raw	3	#N/A	#N/A	KSAPATGGVKKPHR	0		light	529.982	pep_K[+70.0]SAPATGGVK[+28.0]K[+56.0]PHR	K[+70.041865]SAPATGGVK[+28.0313]K[+56.026215]PHR		Ref4807_AK_28_20210319
KSAPATGGVKKPHR	H3_27-40	K[+70]SAPATGGVK[+28]K[+56]PHR	26_H3_27_40_K27K36K37_m1m2p	37.72	precursor [M+1]	5257735680	#N/A	0.9957	Ref4807_AK_29_20210319.raw	3	#N/A	#N/A	KSAPATGGVKKPHR	0.1		light	529.982	pep_K[+70.0]SAPATGGVK[+28.0]K[+56.0]PHR	K[+70.041865]SAPATGGVK[+28.0313]K[+56.026215]PHR		Ref4807_AK_29_20210319
KSAPATGGVKKPHR	H3_27-40	K[+70]SAPATGGVK[+28]K[+56]PHR	26_H3_27_40_K27K36K37_m1m2p	37.82	precursor [M+1]	1433415936	#N/A	0.9874	Ref4807_AK_30_20210319.raw	3	#N/A	#N/A	KSAPATGGVKKPHR	-0.2		light	529.982	pep_K[+70.0]SAPATGGVK[+28.0]K[+56.0]PHR	K[+70.041865]SAPATGGVK[+28.0313]K[+56.026215]PHR		Ref4807_AK_30_20210319
KSAPATGGVKKPHR	H3_27-40	K[+70]SAPATGGVK[+28]K[+56]PHR	26_H3_27_40_K27K36K37_m1m2p	37.89	precursor [M+1]	1954014720	#N/A	0.9929	Ref4807_AK_31_20210319.raw	3	#N/A	#N/A	KSAPATGGVKKPHR	0.1		light	529.982	pep_K[+70.0]SAPATGGVK[+28.0]K[+56.0]PHR	K[+70.041865]SAPATGGVK[+28.0313]K[+56.026215]PHR		Ref4807_AK_31_20210319
KSAPATGGVKKPHR	H3_27-40	K[+70]SAPATGGVK[+28]K[+56]PHR	26_H3_27_40_K27K36K37_m1m2p	38.02	precursor [M+1]	120949392	#N/A	0.9677	Ref4807_AK_32_20210319.raw	3	#N/A	#N/A	KSAPATGGVKKPHR	0.1		light	529.982	pep_K[+70.0]SAPATGGVK[+28.0]K[+56.0]PHR	K[+70.041865]SAPATGGVK[+28.0313]K[+56.026215]PHR		Ref4807_AK_32_20210319
KSAPATGGVKKPHR	H3_27-40	K[+70]SAPATGGVK[+28]K[+56]PHR	26_H3_27_40_K27K36K37_m1m2p	37.73	precursor [M+1]	524577728	#N/A	0.9547	Ref4807_AK_33_20210319.raw	3	#N/A	#N/A	KSAPATGGVKKPHR	0.2		light	529.982	pep_K[+70.0]SAPATGGVK[+28.0]K[+56.0]PHR	K[+70.041865]SAPATGGVK[+28.0313]K[+56.026215]PHR		Ref4807_AK_33_20210319
KSAPATGGVKKPHR	H3_27-40	K[+70]SAPATGGVK[+28]K[+56]PHR	26_H3_27_40_K27K36K37_m1m2p	37.38	precursor [M+1]	6103733248	#N/A	0.9789	Ref4807_AK_34_20210319.raw	3	#N/A	#N/A	KSAPATGGVKKPHR	-0.6		light	529.982	pep_K[+70.0]SAPATGGVK[+28.0]K[+56.0]PHR	K[+70.041865]SAPATGGVK[+28.0313]K[+56.026215]PHR		Ref4807_AK_34_20210319
KSAPATGGVKKPHR	H3_27-40	K[+70]SAPATGGVK[+28]K[+56]PHR	26_H3_27_40_K27K36K37_m1m2p	37.58	precursor [M+1]	16399347712	#N/A	0.9857	Ref4807_AK_35_20210319.raw	3	#N/A	#N/A	KSAPATGGVKKPHR	-0.3		light	529.982	pep_K[+70.0]SAPATGGVK[+28.0]K[+56.0]PHR	K[+70.041865]SAPATGGVK[+28.0313]K[+56.026215]PHR		Ref4807_AK_35_20210319
KSAPATGGVKKPHR	H3_27-40	K[+70]SAPATGGVK[+28]K[+56]PHR	26_H3_27_40_K27K36K37_m1m2p	36.86	precursor [M+1]	31510108160	#N/A	0.9915	Ref4807_AK_36_20210319.raw	3	#N/A	#N/A	KSAPATGGVKKPHR	-0.8		light	529.982	pep_K[+70.0]SAPATGGVK[+28.0]K[+56.0]PHR	K[+70.041865]SAPATGGVK[+28.0313]K[+56.026215]PHR		Ref4807_AK_36_20210319
KSAPATGGVKKPHR	H3_27-40	K[+70]SAPATGGVK[+28]K[+56]PHR	26_H3_27_40_K27K36K37_m1m2p	37.23	precursor [M+1]	24141203456	#N/A	0.9934	Ref4807_AK_37_20210319.raw	3	#N/A	#N/A	KSAPATGGVKKPHR	-0.4		light	529.982	pep_K[+70.0]SAPATGGVK[+28.0]K[+56.0]PHR	K[+70.041865]SAPATGGVK[+28.0313]K[+56.026215]PHR		Ref4807_AK_37_20210319
KSAPATGGVKKPHR	H3_27-40	K[+70]SAPATGGVK[+28]K[+56]PHR	26_H3_27_40_K27K36K37_m1m2p	37.24	precursor [M+1]	5836971008	#N/A	0.9885	Ref4807_AK_38_20210319.raw	3	#N/A	#N/A	KSAPATGGVKKPHR	-0.9		light	529.982	pep_K[+70.0]SAPATGGVK[+28.0]K[+56.0]PHR	K[+70.041865]SAPATGGVK[+28.0313]K[+56.026215]PHR		Ref4807_AK_38_20210319
KSAPATGGVKKPHR	H3_27-40	K[+70]SAPATGGVK[+28]K[+56]PHR	26_H3_27_40_K27K36K37_m1m2p	37.51	precursor [M+2]	3163	#N/A	0.406	blank_00.raw	3	#N/A	#N/A	KSAPATGGVKKPHR	-8		light	529.982	pep_K[+70.0]SAPATGGVK[+28.0]K[+56.0]PHR	K[+70.041865]SAPATGGVK[+28.0313]K[+56.026215]PHR		blank_00
KSAPATGGVKKPHR	H3_27-40	K[+70]SAPATGGVK[+28]K[+56]PHR	26_H3_27_40_K27K36K37_m1m2p	37.93	precursor [M+2]	20119506	#N/A	0.9289	blank_02.raw	3	#N/A	#N/A	KSAPATGGVKKPHR	0		light	529.982	pep_K[+70.0]SAPATGGVK[+28.0]K[+56.0]PHR	K[+70.041865]SAPATGGVK[+28.0313]K[+56.026215]PHR		blank_02
KSAPATGGVKKPHR	H3_27-40	K[+70]SAPATGGVK[+28]K[+56]PHR	26_H3_27_40_K27K36K37_m1m2p	37.88	precursor [M+2]	165013488	#N/A	0.9717	Ref4807_AK_01_20210319.raw	3	#N/A	#N/A	KSAPATGGVKKPHR	-0.1		light	529.982	pep_K[+70.0]SAPATGGVK[+28.0]K[+56.0]PHR	K[+70.041865]SAPATGGVK[+28.0313]K[+56.026215]PHR		Ref4807_AK_01_20210319
KSAPATGGVKKPHR	H3_27-40	K[+70]SAPATGGVK[+28]K[+56]PHR	26_H3_27_40_K27K36K37_m1m2p	37.79	precursor [M+2]	1557244928	#N/A	0.99	Ref4807_AK_02_20210319.raw	3	#N/A	#N/A	KSAPATGGVKKPHR	0		light	529.982	pep_K[+70.0]SAPATGGVK[+28.0]K[+56.0]PHR	K[+70.041865]SAPATGGVK[+28.0313]K[+56.026215]PHR		Ref4807_AK_02_20210319
KSAPATGGVKKPHR	H3_27-40	K[+70]SAPATGGVK[+28]K[+56]PHR	26_H3_27_40_K27K36K37_m1m2p	37.77	precursor [M+2]	2609353216	#N/A	0.9944	Ref4807_AK_03_20210319.raw	3	#N/A	#N/A	KSAPATGGVKKPHR	-0.2		light	529.982	pep_K[+70.0]SAPATGGVK[+28.0]K[+56.0]PHR	K[+70.041865]SAPATGGVK[+28.0313]K[+56.026215]PHR		Ref4807_AK_03_20210319
KSAPATGGVKKPHR	H3_27-40	K[+70]SAPATGGVK[+28]K[+56]PHR	26_H3_27_40_K27K36K37_m1m2p	37.96	precursor [M+2]	33020306	#N/A	0.8953	Ref4807_AK_04_20210319.raw	3	#N/A	#N/A	KSAPATGGVKKPHR	0.4		light	529.982	pep_K[+70.0]SAPATGGVK[+28.0]K[+56.0]PHR	K[+70.041865]SAPATGGVK[+28.0313]K[+56.026215]PHR		Ref4807_AK_04_20210319
KSAPATGGVKKPHR	H3_27-40	K[+70]SAPATGGVK[+28]K[+56]PHR	26_H3_27_40_K27K36K37_m1m2p	38.05	precursor [M+2]	25293250	#N/A	0.9489	Ref4807_AK_05_20210319.raw	3	#N/A	#N/A	KSAPATGGVKKPHR	-0.1		light	529.982	pep_K[+70.0]SAPATGGVK[+28.0]K[+56.0]PHR	K[+70.041865]SAPATGGVK[+28.0313]K[+56.026215]PHR		Ref4807_AK_05_20210319
KSAPATGGVKKPHR	H3_27-40	K[+70]SAPATGGVK[+28]K[+56]PHR	26_H3_27_40_K27K36K37_m1m2p	37.86	precursor [M+2]	176022208	#N/A	0.9691	Ref4807_AK_06_20210319.raw	3	#N/A	#N/A	KSAPATGGVKKPHR	-0.2		light	529.982	pep_K[+70.0]SAPATGGVK[+28.0]K[+56.0]PHR	K[+70.041865]SAPATGGVK[+28.0313]K[+56.026215]PHR		Ref4807_AK_06_20210319
KSAPATGGVKKPHR	H3_27-40	K[+70]SAPATGGVK[+28]K[+56]PHR	26_H3_27_40_K27K36K37_m1m2p	37.98	precursor [M+2]	39428420	#N/A	0.8979	Ref4807_AK_07_20210319.raw	3	#N/A	#N/A	KSAPATGGVKKPHR	0		light	529.982	pep_K[+70.0]SAPATGGVK[+28.0]K[+56.0]PHR	K[+70.041865]SAPATGGVK[+28.0313]K[+56.026215]PHR		Ref4807_AK_07_20210319
KSAPATGGVKKPHR	H3_27-40	K[+70]SAPATGGVK[+28]K[+56]PHR	26_H3_27_40_K27K36K37_m1m2p	37.86	precursor [M+2]	3446002944	#N/A	0.9907	Ref4807_AK_08_20210319.raw	3	#N/A	#N/A	KSAPATGGVKKPHR	-0.3		light	529.982	pep_K[+70.0]SAPATGGVK[+28.0]K[+56.0]PHR	K[+70.041865]SAPATGGVK[+28.0313]K[+56.026215]PHR		Ref4807_AK_08_20210319
KSAPATGGVKKPHR	H3_27-40	K[+70]SAPATGGVK[+28]K[+56]PHR	26_H3_27_40_K27K36K37_m1m2p	37.74	precursor [M+2]	6867964928	#N/A	0.9946	Ref4807_AK_09_20210319.raw	3	#N/A	#N/A	KSAPATGGVKKPHR	-0.3		light	529.982	pep_K[+70.0]SAPATGGVK[+28.0]K[+56.0]PHR	K[+70.041865]SAPATGGVK[+28.0313]K[+56.026215]PHR		Ref4807_AK_09_20210319
KSAPATGGVKKPHR	H3_27-40	K[+70]SAPATGGVK[+28]K[+56]PHR	26_H3_27_40_K27K36K37_m1m2p	37.66	precursor [M+2]	18548324352	#N/A	0.9661	Ref4807_AK_10_20210319.raw	3	#N/A	#N/A	KSAPATGGVKKPHR	-1.3		light	529.982	pep_K[+70.0]SAPATGGVK[+28.0]K[+56.0]PHR	K[+70.041865]SAPATGGVK[+28.0313]K[+56.026215]PHR		Ref4807_AK_10_20210319
KSAPATGGVKKPHR	H3_27-40	K[+70]SAPATGGVK[+28]K[+56]PHR	26_H3_27_40_K27K36K37_m1m2p	37.69	precursor [M+2]	20410599424	#N/A	0.9974	Ref4807_AK_11_20210319.raw	3	#N/A	#N/A	KSAPATGGVKKPHR	-0.2		light	529.982	pep_K[+70.0]SAPATGGVK[+28.0]K[+56.0]PHR	K[+70.041865]SAPATGGVK[+28.0313]K[+56.026215]PHR		Ref4807_AK_11_20210319
KSAPATGGVKKPHR	H3_27-40	K[+70]SAPATGGVK[+28]K[+56]PHR	26_H3_27_40_K27K36K37_m1m2p	37.79	precursor [M+2]	3692712960	#N/A	0.9937	Ref4807_AK_12_20210319.raw	3	#N/A	#N/A	KSAPATGGVKKPHR	-0.1		light	529.982	pep_K[+70.0]SAPATGGVK[+28.0]K[+56.0]PHR	K[+70.041865]SAPATGGVK[+28.0313]K[+56.026215]PHR		Ref4807_AK_12_20210319
KSAPATGGVKKPHR	H3_27-40	K[+70]SAPATGGVK[+28]K[+56]PHR	26_H3_27_40_K27K36K37_m1m2p	37.74	precursor [M+2]	6376569344	#N/A	0.99	Ref4807_AK_13_20210319.raw	3	#N/A	#N/A	KSAPATGGVKKPHR	0		light	529.982	pep_K[+70.0]SAPATGGVK[+28.0]K[+56.0]PHR	K[+70.041865]SAPATGGVK[+28.0313]K[+56.026215]PHR		Ref4807_AK_13_20210319
KSAPATGGVKKPHR	H3_27-40	K[+70]SAPATGGVK[+28]K[+56]PHR	26_H3_27_40_K27K36K37_m1m2p	38.84	precursor [M+2]	201477264	#N/A	0.9815	Ref4807_AK_14_20210319.raw	3	#N/A	#N/A	KSAPATGGVKKPHR	0		light	529.982	pep_K[+70.0]SAPATGGVK[+28.0]K[+56.0]PHR	K[+70.041865]SAPATGGVK[+28.0313]K[+56.026215]PHR		Ref4807_AK_14_20210319
KSAPATGGVKKPHR	H3_27-40	K[+70]SAPATGGVK[+28]K[+56]PHR	26_H3_27_40_K27K36K37_m1m2p	37.76	precursor [M+2]	4612831744	#N/A	0.9901	Ref4807_AK_15_20210319.raw	3	#N/A	#N/A	KSAPATGGVKKPHR	-0.1		light	529.982	pep_K[+70.0]SAPATGGVK[+28.0]K[+56.0]PHR	K[+70.041865]SAPATGGVK[+28.0313]K[+56.026215]PHR		Ref4807_AK_15_20210319
KSAPATGGVKKPHR	H3_27-40	K[+70]SAPATGGVK[+28]K[+56]PHR	26_H3_27_40_K27K36K37_m1m2p	37.62	precursor [M+2]	5499016704	#N/A	0.9907	Ref4807_AK_16_20210319.raw	3	#N/A	#N/A	KSAPATGGVKKPHR	0.1		light	529.982	pep_K[+70.0]SAPATGGVK[+28.0]K[+56.0]PHR	K[+70.041865]SAPATGGVK[+28.0313]K[+56.026215]PHR		Ref4807_AK_16_20210319
KSAPATGGVKKPHR	H3_27-40	K[+70]SAPATGGVK[+28]K[+56]PHR	26_H3_27_40_K27K36K37_m1m2p	37.95	precursor [M+2]	74274208	#N/A	0.9315	Ref4807_AK_17_20210319.raw	3	#N/A	#N/A	KSAPATGGVKKPHR	0		light	529.982	pep_K[+70.0]SAPATGGVK[+28.0]K[+56.0]PHR	K[+70.041865]SAPATGGVK[+28.0313]K[+56.026215]PHR		Ref4807_AK_17_20210319
KSAPATGGVKKPHR	H3_27-40	K[+70]SAPATGGVK[+28]K[+56]PHR	26_H3_27_40_K27K36K37_m1m2p	37.79	precursor [M+2]	2094950912	#N/A	0.9935	Ref4807_AK_18_20210319.raw	3	#N/A	#N/A	KSAPATGGVKKPHR	-0.1		light	529.982	pep_K[+70.0]SAPATGGVK[+28.0]K[+56.0]PHR	K[+70.041865]SAPATGGVK[+28.0313]K[+56.026215]PHR		Ref4807_AK_18_20210319
KSAPATGGVKKPHR	H3_27-40	K[+70]SAPATGGVK[+28]K[+56]PHR	26_H3_27_40_K27K36K37_m1m2p	37.68	precursor [M+2]	24462245888	#N/A	0.9992	Ref4807_AK_19_20210319.raw	3	#N/A	#N/A	KSAPATGGVKKPHR	-0.1		light	529.982	pep_K[+70.0]SAPATGGVK[+28.0]K[+56.0]PHR	K[+70.041865]SAPATGGVK[+28.0313]K[+56.026215]PHR		Ref4807_AK_19_20210319
KSAPATGGVKKPHR	H3_27-40	K[+70]SAPATGGVK[+28]K[+56]PHR	26_H3_27_40_K27K36K37_m1m2p	37.58	precursor [M+2]	22778691584	#N/A	0.9908	Ref4807_AK_20_20210319.raw	3	#N/A	#N/A	KSAPATGGVKKPHR	-0.1		light	529.982	pep_K[+70.0]SAPATGGVK[+28.0]K[+56.0]PHR	K[+70.041865]SAPATGGVK[+28.0313]K[+56.026215]PHR		Ref4807_AK_20_20210319
KSAPATGGVKKPHR	H3_27-40	K[+70]SAPATGGVK[+28]K[+56]PHR	26_H3_27_40_K27K36K37_m1m2p	37.67	precursor [M+2]	13565351936	#N/A	0.9913	Ref4807_AK_21_20210319.raw	3	#N/A	#N/A	KSAPATGGVKKPHR	-0.3		light	529.982	pep_K[+70.0]SAPATGGVK[+28.0]K[+56.0]PHR	K[+70.041865]SAPATGGVK[+28.0313]K[+56.026215]PHR		Ref4807_AK_21_20210319
KSAPATGGVKKPHR	H3_27-40	K[+70]SAPATGGVK[+28]K[+56]PHR	26_H3_27_40_K27K36K37_m1m2p	37.56	precursor [M+2]	854577792	#N/A	0.9676	Ref4807_AK_22_20210319.raw	3	#N/A	#N/A	KSAPATGGVKKPHR	0.1		light	529.982	pep_K[+70.0]SAPATGGVK[+28.0]K[+56.0]PHR	K[+70.041865]SAPATGGVK[+28.0313]K[+56.026215]PHR		Ref4807_AK_22_20210319
KSAPATGGVKKPHR	H3_27-40	K[+70]SAPATGGVK[+28]K[+56]PHR	26_H3_27_40_K27K36K37_m1m2p	37.67	precursor [M+2]	7118206976	#N/A	0.9936	Ref4807_AK_23_20210319.raw	3	#N/A	#N/A	KSAPATGGVKKPHR	-0.3		light	529.982	pep_K[+70.0]SAPATGGVK[+28.0]K[+56.0]PHR	K[+70.041865]SAPATGGVK[+28.0313]K[+56.026215]PHR		Ref4807_AK_23_20210319
KSAPATGGVKKPHR	H3_27-40	K[+70]SAPATGGVK[+28]K[+56]PHR	26_H3_27_40_K27K36K37_m1m2p	37.51	precursor [M+2]	1337081216	#N/A	0.9775	Ref4807_AK_24_20210319.raw	3	#N/A	#N/A	KSAPATGGVKKPHR	-0.2		light	529.982	pep_K[+70.0]SAPATGGVK[+28.0]K[+56.0]PHR	K[+70.041865]SAPATGGVK[+28.0313]K[+56.026215]PHR		Ref4807_AK_24_20210319
KSAPATGGVKKPHR	H3_27-40	K[+70]SAPATGGVK[+28]K[+56]PHR	26_H3_27_40_K27K36K37_m1m2p	37.56	precursor [M+2]	14350055424	#N/A	0.9894	Ref4807_AK_25_20210319.raw	3	#N/A	#N/A	KSAPATGGVKKPHR	-0.2		light	529.982	pep_K[+70.0]SAPATGGVK[+28.0]K[+56.0]PHR	K[+70.041865]SAPATGGVK[+28.0313]K[+56.026215]PHR		Ref4807_AK_25_20210319
KSAPATGGVKKPHR	H3_27-40	K[+70]SAPATGGVK[+28]K[+56]PHR	26_H3_27_40_K27K36K37_m1m2p	37.64	precursor [M+2]	1963347328	#N/A	0.9884	Ref4807_AK_26_20210319.raw	3	#N/A	#N/A	KSAPATGGVKKPHR	-0.1		light	529.982	pep_K[+70.0]SAPATGGVK[+28.0]K[+56.0]PHR	K[+70.041865]SAPATGGVK[+28.0313]K[+56.026215]PHR		Ref4807_AK_26_20210319
KSAPATGGVKKPHR	H3_27-40	K[+70]SAPATGGVK[+28]K[+56]PHR	26_H3_27_40_K27K36K37_m1m2p	37.54	precursor [M+2]	18325954560	#N/A	0.9838	Ref4807_AK_27_20210319.raw	3	#N/A	#N/A	KSAPATGGVKKPHR	-0.6		light	529.982	pep_K[+70.0]SAPATGGVK[+28.0]K[+56.0]PHR	K[+70.041865]SAPATGGVK[+28.0313]K[+56.026215]PHR		Ref4807_AK_27_20210319
KSAPATGGVKKPHR	H3_27-40	K[+70]SAPATGGVK[+28]K[+56]PHR	26_H3_27_40_K27K36K37_m1m2p	37.64	precursor [M+2]	19945373696	#N/A	0.9954	Ref4807_AK_28_20210319.raw	3	#N/A	#N/A	KSAPATGGVKKPHR	0		light	529.982	pep_K[+70.0]SAPATGGVK[+28.0]K[+56.0]PHR	K[+70.041865]SAPATGGVK[+28.0313]K[+56.026215]PHR		Ref4807_AK_28_20210319
KSAPATGGVKKPHR	H3_27-40	K[+70]SAPATGGVK[+28]K[+56]PHR	26_H3_27_40_K27K36K37_m1m2p	37.72	precursor [M+2]	5257735680	#N/A	0.9957	Ref4807_AK_29_20210319.raw	3	#N/A	#N/A	KSAPATGGVKKPHR	0.1		light	529.982	pep_K[+70.0]SAPATGGVK[+28.0]K[+56.0]PHR	K[+70.041865]SAPATGGVK[+28.0313]K[+56.026215]PHR		Ref4807_AK_29_20210319
KSAPATGGVKKPHR	H3_27-40	K[+70]SAPATGGVK[+28]K[+56]PHR	26_H3_27_40_K27K36K37_m1m2p	37.82	precursor [M+2]	1433415936	#N/A	0.9874	Ref4807_AK_30_20210319.raw	3	#N/A	#N/A	KSAPATGGVKKPHR	-0.2		light	529.982	pep_K[+70.0]SAPATGGVK[+28.0]K[+56.0]PHR	K[+70.041865]SAPATGGVK[+28.0313]K[+56.026215]PHR		Ref4807_AK_30_20210319
KSAPATGGVKKPHR	H3_27-40	K[+70]SAPATGGVK[+28]K[+56]PHR	26_H3_27_40_K27K36K37_m1m2p	37.89	precursor [M+2]	1954014720	#N/A	0.9929	Ref4807_AK_31_20210319.raw	3	#N/A	#N/A	KSAPATGGVKKPHR	0.1		light	529.982	pep_K[+70.0]SAPATGGVK[+28.0]K[+56.0]PHR	K[+70.041865]SAPATGGVK[+28.0313]K[+56.026215]PHR		Ref4807_AK_31_20210319
KSAPATGGVKKPHR	H3_27-40	K[+70]SAPATGGVK[+28]K[+56]PHR	26_H3_27_40_K27K36K37_m1m2p	38.02	precursor [M+2]	120949392	#N/A	0.9677	Ref4807_AK_32_20210319.raw	3	#N/A	#N/A	KSAPATGGVKKPHR	0.1		light	529.982	pep_K[+70.0]SAPATGGVK[+28.0]K[+56.0]PHR	K[+70.041865]SAPATGGVK[+28.0313]K[+56.026215]PHR		Ref4807_AK_32_20210319
KSAPATGGVKKPHR	H3_27-40	K[+70]SAPATGGVK[+28]K[+56]PHR	26_H3_27_40_K27K36K37_m1m2p	37.73	precursor [M+2]	524577728	#N/A	0.9547	Ref4807_AK_33_20210319.raw	3	#N/A	#N/A	KSAPATGGVKKPHR	0.2		light	529.982	pep_K[+70.0]SAPATGGVK[+28.0]K[+56.0]PHR	K[+70.041865]SAPATGGVK[+28.0313]K[+56.026215]PHR		Ref4807_AK_33_20210319
KSAPATGGVKKPHR	H3_27-40	K[+70]SAPATGGVK[+28]K[+56]PHR	26_H3_27_40_K27K36K37_m1m2p	37.38	precursor [M+2]	6103733248	#N/A	0.9789	Ref4807_AK_34_20210319.raw	3	#N/A	#N/A	KSAPATGGVKKPHR	-0.6		light	529.982	pep_K[+70.0]SAPATGGVK[+28.0]K[+56.0]PHR	K[+70.041865]SAPATGGVK[+28.0313]K[+56.026215]PHR		Ref4807_AK_34_20210319
KSAPATGGVKKPHR	H3_27-40	K[+70]SAPATGGVK[+28]K[+56]PHR	26_H3_27_40_K27K36K37_m1m2p	37.58	precursor [M+2]	16399347712	#N/A	0.9857	Ref4807_AK_35_20210319.raw	3	#N/A	#N/A	KSAPATGGVKKPHR	-0.3		light	529.982	pep_K[+70.0]SAPATGGVK[+28.0]K[+56.0]PHR	K[+70.041865]SAPATGGVK[+28.0313]K[+56.026215]PHR		Ref4807_AK_35_20210319
KSAPATGGVKKPHR	H3_27-40	K[+70]SAPATGGVK[+28]K[+56]PHR	26_H3_27_40_K27K36K37_m1m2p	36.86	precursor [M+2]	31510108160	#N/A	0.9915	Ref4807_AK_36_20210319.raw	3	#N/A	#N/A	KSAPATGGVKKPHR	-0.8		light	529.982	pep_K[+70.0]SAPATGGVK[+28.0]K[+56.0]PHR	K[+70.041865]SAPATGGVK[+28.0313]K[+56.026215]PHR		Ref4807_AK_36_20210319
KSAPATGGVKKPHR	H3_27-40	K[+70]SAPATGGVK[+28]K[+56]PHR	26_H3_27_40_K27K36K37_m1m2p	37.23	precursor [M+2]	24141203456	#N/A	0.9934	Ref4807_AK_37_20210319.raw	3	#N/A	#N/A	KSAPATGGVKKPHR	-0.4		light	529.982	pep_K[+70.0]SAPATGGVK[+28.0]K[+56.0]PHR	K[+70.041865]SAPATGGVK[+28.0313]K[+56.026215]PHR		Ref4807_AK_37_20210319
KSAPATGGVKKPHR	H3_27-40	K[+70]SAPATGGVK[+28]K[+56]PHR	26_H3_27_40_K27K36K37_m1m2p	37.24	precursor [M+2]	5836971008	#N/A	0.9885	Ref4807_AK_38_20210319.raw	3	#N/A	#N/A	KSAPATGGVKKPHR	-0.9		light	529.982	pep_K[+70.0]SAPATGGVK[+28.0]K[+56.0]PHR	K[+70.041865]SAPATGGVK[+28.0313]K[+56.026215]PHR		Ref4807_AK_38_20210319
KSAPATGGVKKPHR	H3_27-40	K[+70]SAPATGGVK[+28]K[+56]PHR	26_H3_27_40_K27K36K37_m1m2p	37.51	precursor [M+3]	3163	#N/A	0.406	blank_00.raw	3	#N/A	#N/A	KSAPATGGVKKPHR	-8		light	529.982	pep_K[+70.0]SAPATGGVK[+28.0]K[+56.0]PHR	K[+70.041865]SAPATGGVK[+28.0313]K[+56.026215]PHR		blank_00
KSAPATGGVKKPHR	H3_27-40	K[+70]SAPATGGVK[+28]K[+56]PHR	26_H3_27_40_K27K36K37_m1m2p	37.93	precursor [M+3]	20119506	#N/A	0.9289	blank_02.raw	3	#N/A	#N/A	KSAPATGGVKKPHR	0		light	529.982	pep_K[+70.0]SAPATGGVK[+28.0]K[+56.0]PHR	K[+70.041865]SAPATGGVK[+28.0313]K[+56.026215]PHR		blank_02
KSAPATGGVKKPHR	H3_27-40	K[+70]SAPATGGVK[+28]K[+56]PHR	26_H3_27_40_K27K36K37_m1m2p	37.88	precursor [M+3]	165013488	#N/A	0.9717	Ref4807_AK_01_20210319.raw	3	#N/A	#N/A	KSAPATGGVKKPHR	-0.1		light	529.982	pep_K[+70.0]SAPATGGVK[+28.0]K[+56.0]PHR	K[+70.041865]SAPATGGVK[+28.0313]K[+56.026215]PHR		Ref4807_AK_01_20210319
KSAPATGGVKKPHR	H3_27-40	K[+70]SAPATGGVK[+28]K[+56]PHR	26_H3_27_40_K27K36K37_m1m2p	37.79	precursor [M+3]	1557244928	#N/A	0.99	Ref4807_AK_02_20210319.raw	3	#N/A	#N/A	KSAPATGGVKKPHR	0		light	529.982	pep_K[+70.0]SAPATGGVK[+28.0]K[+56.0]PHR	K[+70.041865]SAPATGGVK[+28.0313]K[+56.026215]PHR		Ref4807_AK_02_20210319
KSAPATGGVKKPHR	H3_27-40	K[+70]SAPATGGVK[+28]K[+56]PHR	26_H3_27_40_K27K36K37_m1m2p	37.77	precursor [M+3]	2609353216	#N/A	0.9944	Ref4807_AK_03_20210319.raw	3	#N/A	#N/A	KSAPATGGVKKPHR	-0.2		light	529.982	pep_K[+70.0]SAPATGGVK[+28.0]K[+56.0]PHR	K[+70.041865]SAPATGGVK[+28.0313]K[+56.026215]PHR		Ref4807_AK_03_20210319
KSAPATGGVKKPHR	H3_27-40	K[+70]SAPATGGVK[+28]K[+56]PHR	26_H3_27_40_K27K36K37_m1m2p	37.96	precursor [M+3]	33020306	#N/A	0.8953	Ref4807_AK_04_20210319.raw	3	#N/A	#N/A	KSAPATGGVKKPHR	0.4		light	529.982	pep_K[+70.0]SAPATGGVK[+28.0]K[+56.0]PHR	K[+70.041865]SAPATGGVK[+28.0313]K[+56.026215]PHR		Ref4807_AK_04_20210319
KSAPATGGVKKPHR	H3_27-40	K[+70]SAPATGGVK[+28]K[+56]PHR	26_H3_27_40_K27K36K37_m1m2p	38.05	precursor [M+3]	25293250	#N/A	0.9489	Ref4807_AK_05_20210319.raw	3	#N/A	#N/A	KSAPATGGVKKPHR	-0.1		light	529.982	pep_K[+70.0]SAPATGGVK[+28.0]K[+56.0]PHR	K[+70.041865]SAPATGGVK[+28.0313]K[+56.026215]PHR		Ref4807_AK_05_20210319
KSAPATGGVKKPHR	H3_27-40	K[+70]SAPATGGVK[+28]K[+56]PHR	26_H3_27_40_K27K36K37_m1m2p	37.86	precursor [M+3]	176022208	#N/A	0.9691	Ref4807_AK_06_20210319.raw	3	#N/A	#N/A	KSAPATGGVKKPHR	-0.2		light	529.982	pep_K[+70.0]SAPATGGVK[+28.0]K[+56.0]PHR	K[+70.041865]SAPATGGVK[+28.0313]K[+56.026215]PHR		Ref4807_AK_06_20210319
KSAPATGGVKKPHR	H3_27-40	K[+70]SAPATGGVK[+28]K[+56]PHR	26_H3_27_40_K27K36K37_m1m2p	37.98	precursor [M+3]	39428420	#N/A	0.8979	Ref4807_AK_07_20210319.raw	3	#N/A	#N/A	KSAPATGGVKKPHR	0		light	529.982	pep_K[+70.0]SAPATGGVK[+28.0]K[+56.0]PHR	K[+70.041865]SAPATGGVK[+28.0313]K[+56.026215]PHR		Ref4807_AK_07_20210319
KSAPATGGVKKPHR	H3_27-40	K[+70]SAPATGGVK[+28]K[+56]PHR	26_H3_27_40_K27K36K37_m1m2p	37.86	precursor [M+3]	3446002944	#N/A	0.9907	Ref4807_AK_08_20210319.raw	3	#N/A	#N/A	KSAPATGGVKKPHR	-0.3		light	529.982	pep_K[+70.0]SAPATGGVK[+28.0]K[+56.0]PHR	K[+70.041865]SAPATGGVK[+28.0313]K[+56.026215]PHR		Ref4807_AK_08_20210319
KSAPATGGVKKPHR	H3_27-40	K[+70]SAPATGGVK[+28]K[+56]PHR	26_H3_27_40_K27K36K37_m1m2p	37.74	precursor [M+3]	6867964928	#N/A	0.9946	Ref4807_AK_09_20210319.raw	3	#N/A	#N/A	KSAPATGGVKKPHR	-0.3		light	529.982	pep_K[+70.0]SAPATGGVK[+28.0]K[+56.0]PHR	K[+70.041865]SAPATGGVK[+28.0313]K[+56.026215]PHR		Ref4807_AK_09_20210319
KSAPATGGVKKPHR	H3_27-40	K[+70]SAPATGGVK[+28]K[+56]PHR	26_H3_27_40_K27K36K37_m1m2p	37.66	precursor [M+3]	18548324352	#N/A	0.9661	Ref4807_AK_10_20210319.raw	3	#N/A	#N/A	KSAPATGGVKKPHR	-1.3		light	529.982	pep_K[+70.0]SAPATGGVK[+28.0]K[+56.0]PHR	K[+70.041865]SAPATGGVK[+28.0313]K[+56.026215]PHR		Ref4807_AK_10_20210319
KSAPATGGVKKPHR	H3_27-40	K[+70]SAPATGGVK[+28]K[+56]PHR	26_H3_27_40_K27K36K37_m1m2p	37.69	precursor [M+3]	20410599424	#N/A	0.9974	Ref4807_AK_11_20210319.raw	3	#N/A	#N/A	KSAPATGGVKKPHR	-0.2		light	529.982	pep_K[+70.0]SAPATGGVK[+28.0]K[+56.0]PHR	K[+70.041865]SAPATGGVK[+28.0313]K[+56.026215]PHR		Ref4807_AK_11_20210319
KSAPATGGVKKPHR	H3_27-40	K[+70]SAPATGGVK[+28]K[+56]PHR	26_H3_27_40_K27K36K37_m1m2p	37.79	precursor [M+3]	3692712960	#N/A	0.9937	Ref4807_AK_12_20210319.raw	3	#N/A	#N/A	KSAPATGGVKKPHR	-0.1		light	529.982	pep_K[+70.0]SAPATGGVK[+28.0]K[+56.0]PHR	K[+70.041865]SAPATGGVK[+28.0313]K[+56.026215]PHR		Ref4807_AK_12_20210319
KSAPATGGVKKPHR	H3_27-40	K[+70]SAPATGGVK[+28]K[+56]PHR	26_H3_27_40_K27K36K37_m1m2p	37.74	precursor [M+3]	6376569344	#N/A	0.99	Ref4807_AK_13_20210319.raw	3	#N/A	#N/A	KSAPATGGVKKPHR	0		light	529.982	pep_K[+70.0]SAPATGGVK[+28.0]K[+56.0]PHR	K[+70.041865]SAPATGGVK[+28.0313]K[+56.026215]PHR		Ref4807_AK_13_20210319
KSAPATGGVKKPHR	H3_27-40	K[+70]SAPATGGVK[+28]K[+56]PHR	26_H3_27_40_K27K36K37_m1m2p	38.84	precursor [M+3]	201477264	#N/A	0.9815	Ref4807_AK_14_20210319.raw	3	#N/A	#N/A	KSAPATGGVKKPHR	0		light	529.982	pep_K[+70.0]SAPATGGVK[+28.0]K[+56.0]PHR	K[+70.041865]SAPATGGVK[+28.0313]K[+56.026215]PHR		Ref4807_AK_14_20210319
KSAPATGGVKKPHR	H3_27-40	K[+70]SAPATGGVK[+28]K[+56]PHR	26_H3_27_40_K27K36K37_m1m2p	37.76	precursor [M+3]	4612831744	#N/A	0.9901	Ref4807_AK_15_20210319.raw	3	#N/A	#N/A	KSAPATGGVKKPHR	-0.1		light	529.982	pep_K[+70.0]SAPATGGVK[+28.0]K[+56.0]PHR	K[+70.041865]SAPATGGVK[+28.0313]K[+56.026215]PHR		Ref4807_AK_15_20210319
KSAPATGGVKKPHR	H3_27-40	K[+70]SAPATGGVK[+28]K[+56]PHR	26_H3_27_40_K27K36K37_m1m2p	37.62	precursor [M+3]	5499016704	#N/A	0.9907	Ref4807_AK_16_20210319.raw	3	#N/A	#N/A	KSAPATGGVKKPHR	0.1		light	529.982	pep_K[+70.0]SAPATGGVK[+28.0]K[+56.0]PHR	K[+70.041865]SAPATGGVK[+28.0313]K[+56.026215]PHR		Ref4807_AK_16_20210319
KSAPATGGVKKPHR	H3_27-40	K[+70]SAPATGGVK[+28]K[+56]PHR	26_H3_27_40_K27K36K37_m1m2p	37.95	precursor [M+3]	74274208	#N/A	0.9315	Ref4807_AK_17_20210319.raw	3	#N/A	#N/A	KSAPATGGVKKPHR	0		light	529.982	pep_K[+70.0]SAPATGGVK[+28.0]K[+56.0]PHR	K[+70.041865]SAPATGGVK[+28.0313]K[+56.026215]PHR		Ref4807_AK_17_20210319
KSAPATGGVKKPHR	H3_27-40	K[+70]SAPATGGVK[+28]K[+56]PHR	26_H3_27_40_K27K36K37_m1m2p	37.79	precursor [M+3]	2094950912	#N/A	0.9935	Ref4807_AK_18_20210319.raw	3	#N/A	#N/A	KSAPATGGVKKPHR	-0.1		light	529.982	pep_K[+70.0]SAPATGGVK[+28.0]K[+56.0]PHR	K[+70.041865]SAPATGGVK[+28.0313]K[+56.026215]PHR		Ref4807_AK_18_20210319
KSAPATGGVKKPHR	H3_27-40	K[+70]SAPATGGVK[+28]K[+56]PHR	26_H3_27_40_K27K36K37_m1m2p	37.68	precursor [M+3]	24462245888	#N/A	0.9992	Ref4807_AK_19_20210319.raw	3	#N/A	#N/A	KSAPATGGVKKPHR	-0.1		light	529.982	pep_K[+70.0]SAPATGGVK[+28.0]K[+56.0]PHR	K[+70.041865]SAPATGGVK[+28.0313]K[+56.026215]PHR		Ref4807_AK_19_20210319
KSAPATGGVKKPHR	H3_27-40	K[+70]SAPATGGVK[+28]K[+56]PHR	26_H3_27_40_K27K36K37_m1m2p	37.58	precursor [M+3]	22778691584	#N/A	0.9908	Ref4807_AK_20_20210319.raw	3	#N/A	#N/A	KSAPATGGVKKPHR	-0.1		light	529.982	pep_K[+70.0]SAPATGGVK[+28.0]K[+56.0]PHR	K[+70.041865]SAPATGGVK[+28.0313]K[+56.026215]PHR		Ref4807_AK_20_20210319
KSAPATGGVKKPHR	H3_27-40	K[+70]SAPATGGVK[+28]K[+56]PHR	26_H3_27_40_K27K36K37_m1m2p	37.67	precursor [M+3]	13565351936	#N/A	0.9913	Ref4807_AK_21_20210319.raw	3	#N/A	#N/A	KSAPATGGVKKPHR	-0.3		light	529.982	pep_K[+70.0]SAPATGGVK[+28.0]K[+56.0]PHR	K[+70.041865]SAPATGGVK[+28.0313]K[+56.026215]PHR		Ref4807_AK_21_20210319
KSAPATGGVKKPHR	H3_27-40	K[+70]SAPATGGVK[+28]K[+56]PHR	26_H3_27_40_K27K36K37_m1m2p	37.56	precursor [M+3]	854577792	#N/A	0.9676	Ref4807_AK_22_20210319.raw	3	#N/A	#N/A	KSAPATGGVKKPHR	0.1		light	529.982	pep_K[+70.0]SAPATGGVK[+28.0]K[+56.0]PHR	K[+70.041865]SAPATGGVK[+28.0313]K[+56.026215]PHR		Ref4807_AK_22_20210319
KSAPATGGVKKPHR	H3_27-40	K[+70]SAPATGGVK[+28]K[+56]PHR	26_H3_27_40_K27K36K37_m1m2p	37.67	precursor [M+3]	7118206976	#N/A	0.9936	Ref4807_AK_23_20210319.raw	3	#N/A	#N/A	KSAPATGGVKKPHR	-0.3		light	529.982	pep_K[+70.0]SAPATGGVK[+28.0]K[+56.0]PHR	K[+70.041865]SAPATGGVK[+28.0313]K[+56.026215]PHR		Ref4807_AK_23_20210319
KSAPATGGVKKPHR	H3_27-40	K[+70]SAPATGGVK[+28]K[+56]PHR	26_H3_27_40_K27K36K37_m1m2p	37.51	precursor [M+3]	1337081216	#N/A	0.9775	Ref4807_AK_24_20210319.raw	3	#N/A	#N/A	KSAPATGGVKKPHR	-0.2		light	529.982	pep_K[+70.0]SAPATGGVK[+28.0]K[+56.0]PHR	K[+70.041865]SAPATGGVK[+28.0313]K[+56.026215]PHR		Ref4807_AK_24_20210319
KSAPATGGVKKPHR	H3_27-40	K[+70]SAPATGGVK[+28]K[+56]PHR	26_H3_27_40_K27K36K37_m1m2p	37.56	precursor [M+3]	14350055424	#N/A	0.9894	Ref4807_AK_25_20210319.raw	3	#N/A	#N/A	KSAPATGGVKKPHR	-0.2		light	529.982	pep_K[+70.0]SAPATGGVK[+28.0]K[+56.0]PHR	K[+70.041865]SAPATGGVK[+28.0313]K[+56.026215]PHR		Ref4807_AK_25_20210319
KSAPATGGVKKPHR	H3_27-40	K[+70]SAPATGGVK[+28]K[+56]PHR	26_H3_27_40_K27K36K37_m1m2p	37.64	precursor [M+3]	1963347328	#N/A	0.9884	Ref4807_AK_26_20210319.raw	3	#N/A	#N/A	KSAPATGGVKKPHR	-0.1		light	529.982	pep_K[+70.0]SAPATGGVK[+28.0]K[+56.0]PHR	K[+70.041865]SAPATGGVK[+28.0313]K[+56.026215]PHR		Ref4807_AK_26_20210319
KSAPATGGVKKPHR	H3_27-40	K[+70]SAPATGGVK[+28]K[+56]PHR	26_H3_27_40_K27K36K37_m1m2p	37.54	precursor [M+3]	18325954560	#N/A	0.9838	Ref4807_AK_27_20210319.raw	3	#N/A	#N/A	KSAPATGGVKKPHR	-0.6		light	529.982	pep_K[+70.0]SAPATGGVK[+28.0]K[+56.0]PHR	K[+70.041865]SAPATGGVK[+28.0313]K[+56.026215]PHR		Ref4807_AK_27_20210319
KSAPATGGVKKPHR	H3_27-40	K[+70]SAPATGGVK[+28]K[+56]PHR	26_H3_27_40_K27K36K37_m1m2p	37.64	precursor [M+3]	19945373696	#N/A	0.9954	Ref4807_AK_28_20210319.raw	3	#N/A	#N/A	KSAPATGGVKKPHR	0		light	529.982	pep_K[+70.0]SAPATGGVK[+28.0]K[+56.0]PHR	K[+70.041865]SAPATGGVK[+28.0313]K[+56.026215]PHR		Ref4807_AK_28_20210319
KSAPATGGVKKPHR	H3_27-40	K[+70]SAPATGGVK[+28]K[+56]PHR	26_H3_27_40_K27K36K37_m1m2p	37.72	precursor [M+3]	5257735680	#N/A	0.9957	Ref4807_AK_29_20210319.raw	3	#N/A	#N/A	KSAPATGGVKKPHR	0.1		light	529.982	pep_K[+70.0]SAPATGGVK[+28.0]K[+56.0]PHR	K[+70.041865]SAPATGGVK[+28.0313]K[+56.026215]PHR		Ref4807_AK_29_20210319
KSAPATGGVKKPHR	H3_27-40	K[+70]SAPATGGVK[+28]K[+56]PHR	26_H3_27_40_K27K36K37_m1m2p	37.82	precursor [M+3]	1433415936	#N/A	0.9874	Ref4807_AK_30_20210319.raw	3	#N/A	#N/A	KSAPATGGVKKPHR	-0.2		light	529.982	pep_K[+70.0]SAPATGGVK[+28.0]K[+56.0]PHR	K[+70.041865]SAPATGGVK[+28.0313]K[+56.026215]PHR		Ref4807_AK_30_20210319
KSAPATGGVKKPHR	H3_27-40	K[+70]SAPATGGVK[+28]K[+56]PHR	26_H3_27_40_K27K36K37_m1m2p	37.89	precursor [M+3]	1954014720	#N/A	0.9929	Ref4807_AK_31_20210319.raw	3	#N/A	#N/A	KSAPATGGVKKPHR	0.1		light	529.982	pep_K[+70.0]SAPATGGVK[+28.0]K[+56.0]PHR	K[+70.041865]SAPATGGVK[+28.0313]K[+56.026215]PHR		Ref4807_AK_31_20210319
KSAPATGGVKKPHR	H3_27-40	K[+70]SAPATGGVK[+28]K[+56]PHR	26_H3_27_40_K27K36K37_m1m2p	38.02	precursor [M+3]	120949392	#N/A	0.9677	Ref4807_AK_32_20210319.raw	3	#N/A	#N/A	KSAPATGGVKKPHR	0.1		light	529.982	pep_K[+70.0]SAPATGGVK[+28.0]K[+56.0]PHR	K[+70.041865]SAPATGGVK[+28.0313]K[+56.026215]PHR		Ref4807_AK_32_20210319
KSAPATGGVKKPHR	H3_27-40	K[+70]SAPATGGVK[+28]K[+56]PHR	26_H3_27_40_K27K36K37_m1m2p	37.73	precursor [M+3]	524577728	#N/A	0.9547	Ref4807_AK_33_20210319.raw	3	#N/A	#N/A	KSAPATGGVKKPHR	0.2		light	529.982	pep_K[+70.0]SAPATGGVK[+28.0]K[+56.0]PHR	K[+70.041865]SAPATGGVK[+28.0313]K[+56.026215]PHR		Ref4807_AK_33_20210319
KSAPATGGVKKPHR	H3_27-40	K[+70]SAPATGGVK[+28]K[+56]PHR	26_H3_27_40_K27K36K37_m1m2p	37.38	precursor [M+3]	6103733248	#N/A	0.9789	Ref4807_AK_34_20210319.raw	3	#N/A	#N/A	KSAPATGGVKKPHR	-0.6		light	529.982	pep_K[+70.0]SAPATGGVK[+28.0]K[+56.0]PHR	K[+70.041865]SAPATGGVK[+28.0313]K[+56.026215]PHR		Ref4807_AK_34_20210319
KSAPATGGVKKPHR	H3_27-40	K[+70]SAPATGGVK[+28]K[+56]PHR	26_H3_27_40_K27K36K37_m1m2p	37.58	precursor [M+3]	16399347712	#N/A	0.9857	Ref4807_AK_35_20210319.raw	3	#N/A	#N/A	KSAPATGGVKKPHR	-0.3		light	529.982	pep_K[+70.0]SAPATGGVK[+28.0]K[+56.0]PHR	K[+70.041865]SAPATGGVK[+28.0313]K[+56.026215]PHR		Ref4807_AK_35_20210319
KSAPATGGVKKPHR	H3_27-40	K[+70]SAPATGGVK[+28]K[+56]PHR	26_H3_27_40_K27K36K37_m1m2p	36.86	precursor [M+3]	31510108160	#N/A	0.9915	Ref4807_AK_36_20210319.raw	3	#N/A	#N/A	KSAPATGGVKKPHR	-0.8		light	529.982	pep_K[+70.0]SAPATGGVK[+28.0]K[+56.0]PHR	K[+70.041865]SAPATGGVK[+28.0313]K[+56.026215]PHR		Ref4807_AK_36_20210319
KSAPATGGVKKPHR	H3_27-40	K[+70]SAPATGGVK[+28]K[+56]PHR	26_H3_27_40_K27K36K37_m1m2p	37.23	precursor [M+3]	24141203456	#N/A	0.9934	Ref4807_AK_37_20210319.raw	3	#N/A	#N/A	KSAPATGGVKKPHR	-0.4		light	529.982	pep_K[+70.0]SAPATGGVK[+28.0]K[+56.0]PHR	K[+70.041865]SAPATGGVK[+28.0313]K[+56.026215]PHR		Ref4807_AK_37_20210319
KSAPATGGVKKPHR	H3_27-40	K[+70]SAPATGGVK[+28]K[+56]PHR	26_H3_27_40_K27K36K37_m1m2p	37.24	precursor [M+3]	5836971008	#N/A	0.9885	Ref4807_AK_38_20210319.raw	3	#N/A	#N/A	KSAPATGGVKKPHR	-0.9		light	529.982	pep_K[+70.0]SAPATGGVK[+28.0]K[+56.0]PHR	K[+70.041865]SAPATGGVK[+28.0313]K[+56.026215]PHR		Ref4807_AK_38_20210319
KSAPATGGVKKPHR	H3_27-40	K[+70]SAPATGGVK[+28]K[+56]PHR	26_H3_27_40_K27K36K37_m1m2p	37.51	precursor [M+4]	3163	#N/A	0.406	blank_00.raw	3	#N/A	#N/A	KSAPATGGVKKPHR	-8		light	529.982	pep_K[+70.0]SAPATGGVK[+28.0]K[+56.0]PHR	K[+70.041865]SAPATGGVK[+28.0313]K[+56.026215]PHR		blank_00
KSAPATGGVKKPHR	H3_27-40	K[+70]SAPATGGVK[+28]K[+56]PHR	26_H3_27_40_K27K36K37_m1m2p	37.93	precursor [M+4]	20119506	#N/A	0.9289	blank_02.raw	3	#N/A	#N/A	KSAPATGGVKKPHR	0		light	529.982	pep_K[+70.0]SAPATGGVK[+28.0]K[+56.0]PHR	K[+70.041865]SAPATGGVK[+28.0313]K[+56.026215]PHR		blank_02
KSAPATGGVKKPHR	H3_27-40	K[+70]SAPATGGVK[+28]K[+56]PHR	26_H3_27_40_K27K36K37_m1m2p	37.88	precursor [M+4]	165013488	#N/A	0.9717	Ref4807_AK_01_20210319.raw	3	#N/A	#N/A	KSAPATGGVKKPHR	-0.1		light	529.982	pep_K[+70.0]SAPATGGVK[+28.0]K[+56.0]PHR	K[+70.041865]SAPATGGVK[+28.0313]K[+56.026215]PHR		Ref4807_AK_01_20210319
KSAPATGGVKKPHR	H3_27-40	K[+70]SAPATGGVK[+28]K[+56]PHR	26_H3_27_40_K27K36K37_m1m2p	37.79	precursor [M+4]	1557244928	#N/A	0.99	Ref4807_AK_02_20210319.raw	3	#N/A	#N/A	KSAPATGGVKKPHR	0		light	529.982	pep_K[+70.0]SAPATGGVK[+28.0]K[+56.0]PHR	K[+70.041865]SAPATGGVK[+28.0313]K[+56.026215]PHR		Ref4807_AK_02_20210319
KSAPATGGVKKPHR	H3_27-40	K[+70]SAPATGGVK[+28]K[+56]PHR	26_H3_27_40_K27K36K37_m1m2p	37.77	precursor [M+4]	2609353216	#N/A	0.9944	Ref4807_AK_03_20210319.raw	3	#N/A	#N/A	KSAPATGGVKKPHR	-0.2		light	529.982	pep_K[+70.0]SAPATGGVK[+28.0]K[+56.0]PHR	K[+70.041865]SAPATGGVK[+28.0313]K[+56.026215]PHR		Ref4807_AK_03_20210319
KSAPATGGVKKPHR	H3_27-40	K[+70]SAPATGGVK[+28]K[+56]PHR	26_H3_27_40_K27K36K37_m1m2p	37.96	precursor [M+4]	33020306	#N/A	0.8953	Ref4807_AK_04_20210319.raw	3	#N/A	#N/A	KSAPATGGVKKPHR	0.4		light	529.982	pep_K[+70.0]SAPATGGVK[+28.0]K[+56.0]PHR	K[+70.041865]SAPATGGVK[+28.0313]K[+56.026215]PHR		Ref4807_AK_04_20210319
KSAPATGGVKKPHR	H3_27-40	K[+70]SAPATGGVK[+28]K[+56]PHR	26_H3_27_40_K27K36K37_m1m2p	38.05	precursor [M+4]	25293250	#N/A	0.9489	Ref4807_AK_05_20210319.raw	3	#N/A	#N/A	KSAPATGGVKKPHR	-0.1		light	529.982	pep_K[+70.0]SAPATGGVK[+28.0]K[+56.0]PHR	K[+70.041865]SAPATGGVK[+28.0313]K[+56.026215]PHR		Ref4807_AK_05_20210319
KSAPATGGVKKPHR	H3_27-40	K[+70]SAPATGGVK[+28]K[+56]PHR	26_H3_27_40_K27K36K37_m1m2p	37.86	precursor [M+4]	176022208	#N/A	0.9691	Ref4807_AK_06_20210319.raw	3	#N/A	#N/A	KSAPATGGVKKPHR	-0.2		light	529.982	pep_K[+70.0]SAPATGGVK[+28.0]K[+56.0]PHR	K[+70.041865]SAPATGGVK[+28.0313]K[+56.026215]PHR		Ref4807_AK_06_20210319
KSAPATGGVKKPHR	H3_27-40	K[+70]SAPATGGVK[+28]K[+56]PHR	26_H3_27_40_K27K36K37_m1m2p	37.98	precursor [M+4]	39428420	#N/A	0.8979	Ref4807_AK_07_20210319.raw	3	#N/A	#N/A	KSAPATGGVKKPHR	0		light	529.982	pep_K[+70.0]SAPATGGVK[+28.0]K[+56.0]PHR	K[+70.041865]SAPATGGVK[+28.0313]K[+56.026215]PHR		Ref4807_AK_07_20210319
KSAPATGGVKKPHR	H3_27-40	K[+70]SAPATGGVK[+28]K[+56]PHR	26_H3_27_40_K27K36K37_m1m2p	37.86	precursor [M+4]	3446002944	#N/A	0.9907	Ref4807_AK_08_20210319.raw	3	#N/A	#N/A	KSAPATGGVKKPHR	-0.3		light	529.982	pep_K[+70.0]SAPATGGVK[+28.0]K[+56.0]PHR	K[+70.041865]SAPATGGVK[+28.0313]K[+56.026215]PHR		Ref4807_AK_08_20210319
KSAPATGGVKKPHR	H3_27-40	K[+70]SAPATGGVK[+28]K[+56]PHR	26_H3_27_40_K27K36K37_m1m2p	37.74	precursor [M+4]	6867964928	#N/A	0.9946	Ref4807_AK_09_20210319.raw	3	#N/A	#N/A	KSAPATGGVKKPHR	-0.3		light	529.982	pep_K[+70.0]SAPATGGVK[+28.0]K[+56.0]PHR	K[+70.041865]SAPATGGVK[+28.0313]K[+56.026215]PHR		Ref4807_AK_09_20210319
KSAPATGGVKKPHR	H3_27-40	K[+70]SAPATGGVK[+28]K[+56]PHR	26_H3_27_40_K27K36K37_m1m2p	37.66	precursor [M+4]	18548324352	#N/A	0.9661	Ref4807_AK_10_20210319.raw	3	#N/A	#N/A	KSAPATGGVKKPHR	-1.3		light	529.982	pep_K[+70.0]SAPATGGVK[+28.0]K[+56.0]PHR	K[+70.041865]SAPATGGVK[+28.0313]K[+56.026215]PHR		Ref4807_AK_10_20210319
KSAPATGGVKKPHR	H3_27-40	K[+70]SAPATGGVK[+28]K[+56]PHR	26_H3_27_40_K27K36K37_m1m2p	37.69	precursor [M+4]	20410599424	#N/A	0.9974	Ref4807_AK_11_20210319.raw	3	#N/A	#N/A	KSAPATGGVKKPHR	-0.2		light	529.982	pep_K[+70.0]SAPATGGVK[+28.0]K[+56.0]PHR	K[+70.041865]SAPATGGVK[+28.0313]K[+56.026215]PHR		Ref4807_AK_11_20210319
KSAPATGGVKKPHR	H3_27-40	K[+70]SAPATGGVK[+28]K[+56]PHR	26_H3_27_40_K27K36K37_m1m2p	37.79	precursor [M+4]	3692712960	#N/A	0.9937	Ref4807_AK_12_20210319.raw	3	#N/A	#N/A	KSAPATGGVKKPHR	-0.1		light	529.982	pep_K[+70.0]SAPATGGVK[+28.0]K[+56.0]PHR	K[+70.041865]SAPATGGVK[+28.0313]K[+56.026215]PHR		Ref4807_AK_12_20210319
KSAPATGGVKKPHR	H3_27-40	K[+70]SAPATGGVK[+28]K[+56]PHR	26_H3_27_40_K27K36K37_m1m2p	37.74	precursor [M+4]	6376569344	#N/A	0.99	Ref4807_AK_13_20210319.raw	3	#N/A	#N/A	KSAPATGGVKKPHR	0		light	529.982	pep_K[+70.0]SAPATGGVK[+28.0]K[+56.0]PHR	K[+70.041865]SAPATGGVK[+28.0313]K[+56.026215]PHR		Ref4807_AK_13_20210319
KSAPATGGVKKPHR	H3_27-40	K[+70]SAPATGGVK[+28]K[+56]PHR	26_H3_27_40_K27K36K37_m1m2p	38.84	precursor [M+4]	201477264	#N/A	0.9815	Ref4807_AK_14_20210319.raw	3	#N/A	#N/A	KSAPATGGVKKPHR	0		light	529.982	pep_K[+70.0]SAPATGGVK[+28.0]K[+56.0]PHR	K[+70.041865]SAPATGGVK[+28.0313]K[+56.026215]PHR		Ref4807_AK_14_20210319
KSAPATGGVKKPHR	H3_27-40	K[+70]SAPATGGVK[+28]K[+56]PHR	26_H3_27_40_K27K36K37_m1m2p	37.76	precursor [M+4]	4612831744	#N/A	0.9901	Ref4807_AK_15_20210319.raw	3	#N/A	#N/A	KSAPATGGVKKPHR	-0.1		light	529.982	pep_K[+70.0]SAPATGGVK[+28.0]K[+56.0]PHR	K[+70.041865]SAPATGGVK[+28.0313]K[+56.026215]PHR		Ref4807_AK_15_20210319
KSAPATGGVKKPHR	H3_27-40	K[+70]SAPATGGVK[+28]K[+56]PHR	26_H3_27_40_K27K36K37_m1m2p	37.62	precursor [M+4]	5499016704	#N/A	0.9907	Ref4807_AK_16_20210319.raw	3	#N/A	#N/A	KSAPATGGVKKPHR	0.1		light	529.982	pep_K[+70.0]SAPATGGVK[+28.0]K[+56.0]PHR	K[+70.041865]SAPATGGVK[+28.0313]K[+56.026215]PHR		Ref4807_AK_16_20210319
KSAPATGGVKKPHR	H3_27-40	K[+70]SAPATGGVK[+28]K[+56]PHR	26_H3_27_40_K27K36K37_m1m2p	37.95	precursor [M+4]	74274208	#N/A	0.9315	Ref4807_AK_17_20210319.raw	3	#N/A	#N/A	KSAPATGGVKKPHR	0		light	529.982	pep_K[+70.0]SAPATGGVK[+28.0]K[+56.0]PHR	K[+70.041865]SAPATGGVK[+28.0313]K[+56.026215]PHR		Ref4807_AK_17_20210319
KSAPATGGVKKPHR	H3_27-40	K[+70]SAPATGGVK[+28]K[+56]PHR	26_H3_27_40_K27K36K37_m1m2p	37.79	precursor [M+4]	2094950912	#N/A	0.9935	Ref4807_AK_18_20210319.raw	3	#N/A	#N/A	KSAPATGGVKKPHR	-0.1		light	529.982	pep_K[+70.0]SAPATGGVK[+28.0]K[+56.0]PHR	K[+70.041865]SAPATGGVK[+28.0313]K[+56.026215]PHR		Ref4807_AK_18_20210319
KSAPATGGVKKPHR	H3_27-40	K[+70]SAPATGGVK[+28]K[+56]PHR	26_H3_27_40_K27K36K37_m1m2p	37.68	precursor [M+4]	24462245888	#N/A	0.9992	Ref4807_AK_19_20210319.raw	3	#N/A	#N/A	KSAPATGGVKKPHR	-0.1		light	529.982	pep_K[+70.0]SAPATGGVK[+28.0]K[+56.0]PHR	K[+70.041865]SAPATGGVK[+28.0313]K[+56.026215]PHR		Ref4807_AK_19_20210319
KSAPATGGVKKPHR	H3_27-40	K[+70]SAPATGGVK[+28]K[+56]PHR	26_H3_27_40_K27K36K37_m1m2p	37.58	precursor [M+4]	22778691584	#N/A	0.9908	Ref4807_AK_20_20210319.raw	3	#N/A	#N/A	KSAPATGGVKKPHR	-0.1		light	529.982	pep_K[+70.0]SAPATGGVK[+28.0]K[+56.0]PHR	K[+70.041865]SAPATGGVK[+28.0313]K[+56.026215]PHR		Ref4807_AK_20_20210319
KSAPATGGVKKPHR	H3_27-40	K[+70]SAPATGGVK[+28]K[+56]PHR	26_H3_27_40_K27K36K37_m1m2p	37.67	precursor [M+4]	13565351936	#N/A	0.9913	Ref4807_AK_21_20210319.raw	3	#N/A	#N/A	KSAPATGGVKKPHR	-0.3		light	529.982	pep_K[+70.0]SAPATGGVK[+28.0]K[+56.0]PHR	K[+70.041865]SAPATGGVK[+28.0313]K[+56.026215]PHR		Ref4807_AK_21_20210319
KSAPATGGVKKPHR	H3_27-40	K[+70]SAPATGGVK[+28]K[+56]PHR	26_H3_27_40_K27K36K37_m1m2p	37.56	precursor [M+4]	854577792	#N/A	0.9676	Ref4807_AK_22_20210319.raw	3	#N/A	#N/A	KSAPATGGVKKPHR	0.1		light	529.982	pep_K[+70.0]SAPATGGVK[+28.0]K[+56.0]PHR	K[+70.041865]SAPATGGVK[+28.0313]K[+56.026215]PHR		Ref4807_AK_22_20210319
KSAPATGGVKKPHR	H3_27-40	K[+70]SAPATGGVK[+28]K[+56]PHR	26_H3_27_40_K27K36K37_m1m2p	37.67	precursor [M+4]	7118206976	#N/A	0.9936	Ref4807_AK_23_20210319.raw	3	#N/A	#N/A	KSAPATGGVKKPHR	-0.3		light	529.982	pep_K[+70.0]SAPATGGVK[+28.0]K[+56.0]PHR	K[+70.041865]SAPATGGVK[+28.0313]K[+56.026215]PHR		Ref4807_AK_23_20210319
KSAPATGGVKKPHR	H3_27-40	K[+70]SAPATGGVK[+28]K[+56]PHR	26_H3_27_40_K27K36K37_m1m2p	37.51	precursor [M+4]	1337081216	#N/A	0.9775	Ref4807_AK_24_20210319.raw	3	#N/A	#N/A	KSAPATGGVKKPHR	-0.2		light	529.982	pep_K[+70.0]SAPATGGVK[+28.0]K[+56.0]PHR	K[+70.041865]SAPATGGVK[+28.0313]K[+56.026215]PHR		Ref4807_AK_24_20210319
KSAPATGGVKKPHR	H3_27-40	K[+70]SAPATGGVK[+28]K[+56]PHR	26_H3_27_40_K27K36K37_m1m2p	37.56	precursor [M+4]	14350055424	#N/A	0.9894	Ref4807_AK_25_20210319.raw	3	#N/A	#N/A	KSAPATGGVKKPHR	-0.2		light	529.982	pep_K[+70.0]SAPATGGVK[+28.0]K[+56.0]PHR	K[+70.041865]SAPATGGVK[+28.0313]K[+56.026215]PHR		Ref4807_AK_25_20210319
KSAPATGGVKKPHR	H3_27-40	K[+70]SAPATGGVK[+28]K[+56]PHR	26_H3_27_40_K27K36K37_m1m2p	37.64	precursor [M+4]	1963347328	#N/A	0.9884	Ref4807_AK_26_20210319.raw	3	#N/A	#N/A	KSAPATGGVKKPHR	-0.1		light	529.982	pep_K[+70.0]SAPATGGVK[+28.0]K[+56.0]PHR	K[+70.041865]SAPATGGVK[+28.0313]K[+56.026215]PHR		Ref4807_AK_26_20210319
KSAPATGGVKKPHR	H3_27-40	K[+70]SAPATGGVK[+28]K[+56]PHR	26_H3_27_40_K27K36K37_m1m2p	37.54	precursor [M+4]	18325954560	#N/A	0.9838	Ref4807_AK_27_20210319.raw	3	#N/A	#N/A	KSAPATGGVKKPHR	-0.6		light	529.982	pep_K[+70.0]SAPATGGVK[+28.0]K[+56.0]PHR	K[+70.041865]SAPATGGVK[+28.0313]K[+56.026215]PHR		Ref4807_AK_27_20210319
KSAPATGGVKKPHR	H3_27-40	K[+70]SAPATGGVK[+28]K[+56]PHR	26_H3_27_40_K27K36K37_m1m2p	37.64	precursor [M+4]	19945373696	#N/A	0.9954	Ref4807_AK_28_20210319.raw	3	#N/A	#N/A	KSAPATGGVKKPHR	0		light	529.982	pep_K[+70.0]SAPATGGVK[+28.0]K[+56.0]PHR	K[+70.041865]SAPATGGVK[+28.0313]K[+56.026215]PHR		Ref4807_AK_28_20210319
KSAPATGGVKKPHR	H3_27-40	K[+70]SAPATGGVK[+28]K[+56]PHR	26_H3_27_40_K27K36K37_m1m2p	37.72	precursor [M+4]	5257735680	#N/A	0.9957	Ref4807_AK_29_20210319.raw	3	#N/A	#N/A	KSAPATGGVKKPHR	0.1		light	529.982	pep_K[+70.0]SAPATGGVK[+28.0]K[+56.0]PHR	K[+70.041865]SAPATGGVK[+28.0313]K[+56.026215]PHR		Ref4807_AK_29_20210319
KSAPATGGVKKPHR	H3_27-40	K[+70]SAPATGGVK[+28]K[+56]PHR	26_H3_27_40_K27K36K37_m1m2p	37.82	precursor [M+4]	1433415936	#N/A	0.9874	Ref4807_AK_30_20210319.raw	3	#N/A	#N/A	KSAPATGGVKKPHR	-0.2		light	529.982	pep_K[+70.0]SAPATGGVK[+28.0]K[+56.0]PHR	K[+70.041865]SAPATGGVK[+28.0313]K[+56.026215]PHR		Ref4807_AK_30_20210319
KSAPATGGVKKPHR	H3_27-40	K[+70]SAPATGGVK[+28]K[+56]PHR	26_H3_27_40_K27K36K37_m1m2p	37.89	precursor [M+4]	1954014720	#N/A	0.9929	Ref4807_AK_31_20210319.raw	3	#N/A	#N/A	KSAPATGGVKKPHR	0.1		light	529.982	pep_K[+70.0]SAPATGGVK[+28.0]K[+56.0]PHR	K[+70.041865]SAPATGGVK[+28.0313]K[+56.026215]PHR		Ref4807_AK_31_20210319
KSAPATGGVKKPHR	H3_27-40	K[+70]SAPATGGVK[+28]K[+56]PHR	26_H3_27_40_K27K36K37_m1m2p	38.02	precursor [M+4]	120949392	#N/A	0.9677	Ref4807_AK_32_20210319.raw	3	#N/A	#N/A	KSAPATGGVKKPHR	0.1		light	529.982	pep_K[+70.0]SAPATGGVK[+28.0]K[+56.0]PHR	K[+70.041865]SAPATGGVK[+28.0313]K[+56.026215]PHR		Ref4807_AK_32_20210319
KSAPATGGVKKPHR	H3_27-40	K[+70]SAPATGGVK[+28]K[+56]PHR	26_H3_27_40_K27K36K37_m1m2p	37.73	precursor [M+4]	524577728	#N/A	0.9547	Ref4807_AK_33_20210319.raw	3	#N/A	#N/A	KSAPATGGVKKPHR	0.2		light	529.982	pep_K[+70.0]SAPATGGVK[+28.0]K[+56.0]PHR	K[+70.041865]SAPATGGVK[+28.0313]K[+56.026215]PHR		Ref4807_AK_33_20210319
KSAPATGGVKKPHR	H3_27-40	K[+70]SAPATGGVK[+28]K[+56]PHR	26_H3_27_40_K27K36K37_m1m2p	37.38	precursor [M+4]	6103733248	#N/A	0.9789	Ref4807_AK_34_20210319.raw	3	#N/A	#N/A	KSAPATGGVKKPHR	-0.6		light	529.982	pep_K[+70.0]SAPATGGVK[+28.0]K[+56.0]PHR	K[+70.041865]SAPATGGVK[+28.0313]K[+56.026215]PHR		Ref4807_AK_34_20210319
KSAPATGGVKKPHR	H3_27-40	K[+70]SAPATGGVK[+28]K[+56]PHR	26_H3_27_40_K27K36K37_m1m2p	37.58	precursor [M+4]	16399347712	#N/A	0.9857	Ref4807_AK_35_20210319.raw	3	#N/A	#N/A	KSAPATGGVKKPHR	-0.3		light	529.982	pep_K[+70.0]SAPATGGVK[+28.0]K[+56.0]PHR	K[+70.041865]SAPATGGVK[+28.0313]K[+56.026215]PHR		Ref4807_AK_35_20210319
KSAPATGGVKKPHR	H3_27-40	K[+70]SAPATGGVK[+28]K[+56]PHR	26_H3_27_40_K27K36K37_m1m2p	36.86	precursor [M+4]	31510108160	#N/A	0.9915	Ref4807_AK_36_20210319.raw	3	#N/A	#N/A	KSAPATGGVKKPHR	-0.8		light	529.982	pep_K[+70.0]SAPATGGVK[+28.0]K[+56.0]PHR	K[+70.041865]SAPATGGVK[+28.0313]K[+56.026215]PHR		Ref4807_AK_36_20210319
KSAPATGGVKKPHR	H3_27-40	K[+70]SAPATGGVK[+28]K[+56]PHR	26_H3_27_40_K27K36K37_m1m2p	37.23	precursor [M+4]	24141203456	#N/A	0.9934	Ref4807_AK_37_20210319.raw	3	#N/A	#N/A	KSAPATGGVKKPHR	-0.4		light	529.982	pep_K[+70.0]SAPATGGVK[+28.0]K[+56.0]PHR	K[+70.041865]SAPATGGVK[+28.0313]K[+56.026215]PHR		Ref4807_AK_37_20210319
KSAPATGGVKKPHR	H3_27-40	K[+70]SAPATGGVK[+28]K[+56]PHR	26_H3_27_40_K27K36K37_m1m2p	37.24	precursor [M+4]	5836971008	#N/A	0.9885	Ref4807_AK_38_20210319.raw	3	#N/A	#N/A	KSAPATGGVKKPHR	-0.9		light	529.982	pep_K[+70.0]SAPATGGVK[+28.0]K[+56.0]PHR	K[+70.041865]SAPATGGVK[+28.0313]K[+56.026215]PHR		Ref4807_AK_38_20210319
KSAPATGGVKKPHR	H3_27-40	K[+70]SAPATGGVK[+70]K[+56]PHR	27_H3_27_40_K27K36K37_m1m1p	43.9	precursor	789	#N/A	0.4104	blank_00.raw	3	#N/A	#N/A	KSAPATGGVKKPHR	-11.9		light	543.986	pep_K[+70.0]SAPATGGVK[+70.0]K[+56.0]PHR	K[+70.041865]SAPATGGVK[+70.041865]K[+56.026215]PHR		blank_00
KSAPATGGVKKPHR	H3_27-40	K[+70]SAPATGGVK[+70]K[+56]PHR	27_H3_27_40_K27K36K37_m1m1p	44.11	precursor	2417573	#N/A	0.7833	blank_02.raw	3	#N/A	#N/A	KSAPATGGVKKPHR	0		light	543.986	pep_K[+70.0]SAPATGGVK[+70.0]K[+56.0]PHR	K[+70.041865]SAPATGGVK[+70.041865]K[+56.026215]PHR		blank_02
KSAPATGGVKKPHR	H3_27-40	K[+70]SAPATGGVK[+70]K[+56]PHR	27_H3_27_40_K27K36K37_m1m1p	44.13	precursor	36795132	#N/A	0.9346	Ref4807_AK_01_20210319.raw	3	#N/A	#N/A	KSAPATGGVKKPHR	0		light	543.986	pep_K[+70.0]SAPATGGVK[+70.0]K[+56.0]PHR	K[+70.041865]SAPATGGVK[+70.041865]K[+56.026215]PHR		Ref4807_AK_01_20210319
KSAPATGGVKKPHR	H3_27-40	K[+70]SAPATGGVK[+70]K[+56]PHR	27_H3_27_40_K27K36K37_m1m1p	44.06	precursor	387774560	#N/A	0.9874	Ref4807_AK_02_20210319.raw	3	#N/A	#N/A	KSAPATGGVKKPHR	-0.1		light	543.986	pep_K[+70.0]SAPATGGVK[+70.0]K[+56.0]PHR	K[+70.041865]SAPATGGVK[+70.041865]K[+56.026215]PHR		Ref4807_AK_02_20210319
KSAPATGGVKKPHR	H3_27-40	K[+70]SAPATGGVK[+70]K[+56]PHR	27_H3_27_40_K27K36K37_m1m1p	44.09	precursor	207423408	#N/A	0.9849	Ref4807_AK_03_20210319.raw	3	#N/A	#N/A	KSAPATGGVKKPHR	-0.2		light	543.986	pep_K[+70.0]SAPATGGVK[+70.0]K[+56.0]PHR	K[+70.041865]SAPATGGVK[+70.041865]K[+56.026215]PHR		Ref4807_AK_03_20210319
KSAPATGGVKKPHR	H3_27-40	K[+70]SAPATGGVK[+70]K[+56]PHR	27_H3_27_40_K27K36K37_m1m1p	44.17	precursor	3266727	#N/A	0.6156	Ref4807_AK_04_20210319.raw	3	#N/A	#N/A	KSAPATGGVKKPHR	-2.6		light	543.986	pep_K[+70.0]SAPATGGVK[+70.0]K[+56.0]PHR	K[+70.041865]SAPATGGVK[+70.041865]K[+56.026215]PHR		Ref4807_AK_04_20210319
KSAPATGGVKKPHR	H3_27-40	K[+70]SAPATGGVK[+70]K[+56]PHR	27_H3_27_40_K27K36K37_m1m1p	44.22	precursor	8657300	#N/A	0.9007	Ref4807_AK_05_20210319.raw	3	#N/A	#N/A	KSAPATGGVKKPHR	0.1		light	543.986	pep_K[+70.0]SAPATGGVK[+70.0]K[+56.0]PHR	K[+70.041865]SAPATGGVK[+70.041865]K[+56.026215]PHR		Ref4807_AK_05_20210319
KSAPATGGVKKPHR	H3_27-40	K[+70]SAPATGGVK[+70]K[+56]PHR	27_H3_27_40_K27K36K37_m1m1p	44.08	precursor	20217366	#N/A	0.8486	Ref4807_AK_06_20210319.raw	3	#N/A	#N/A	KSAPATGGVKKPHR	1.9		light	543.986	pep_K[+70.0]SAPATGGVK[+70.0]K[+56.0]PHR	K[+70.041865]SAPATGGVK[+70.041865]K[+56.026215]PHR		Ref4807_AK_06_20210319
KSAPATGGVKKPHR	H3_27-40	K[+70]SAPATGGVK[+70]K[+56]PHR	27_H3_27_40_K27K36K37_m1m1p	44.24	precursor	6827060	#N/A	0.829	Ref4807_AK_07_20210319.raw	3	#N/A	#N/A	KSAPATGGVKKPHR	1.7		light	543.986	pep_K[+70.0]SAPATGGVK[+70.0]K[+56.0]PHR	K[+70.041865]SAPATGGVK[+70.041865]K[+56.026215]PHR		Ref4807_AK_07_20210319
KSAPATGGVKKPHR	H3_27-40	K[+70]SAPATGGVK[+70]K[+56]PHR	27_H3_27_40_K27K36K37_m1m1p	44.21	precursor	610608896	#N/A	0.9931	Ref4807_AK_08_20210319.raw	3	#N/A	#N/A	KSAPATGGVKKPHR	0.1		light	543.986	pep_K[+70.0]SAPATGGVK[+70.0]K[+56.0]PHR	K[+70.041865]SAPATGGVK[+70.041865]K[+56.026215]PHR		Ref4807_AK_08_20210319
KSAPATGGVKKPHR	H3_27-40	K[+70]SAPATGGVK[+70]K[+56]PHR	27_H3_27_40_K27K36K37_m1m1p	44.08	precursor	1395577344	#N/A	0.987	Ref4807_AK_09_20210319.raw	3	#N/A	#N/A	KSAPATGGVKKPHR	-0.1		light	543.986	pep_K[+70.0]SAPATGGVK[+70.0]K[+56.0]PHR	K[+70.041865]SAPATGGVK[+70.041865]K[+56.026215]PHR		Ref4807_AK_09_20210319
KSAPATGGVKKPHR	H3_27-40	K[+70]SAPATGGVK[+70]K[+56]PHR	27_H3_27_40_K27K36K37_m1m1p	44.05	precursor	1339312256	#N/A	0.9871	Ref4807_AK_10_20210319.raw	3	#N/A	#N/A	KSAPATGGVKKPHR	-0.2		light	543.986	pep_K[+70.0]SAPATGGVK[+70.0]K[+56.0]PHR	K[+70.041865]SAPATGGVK[+70.041865]K[+56.026215]PHR		Ref4807_AK_10_20210319
KSAPATGGVKKPHR	H3_27-40	K[+70]SAPATGGVK[+70]K[+56]PHR	27_H3_27_40_K27K36K37_m1m1p	44.02	precursor	3045607424	#N/A	0.987	Ref4807_AK_11_20210319.raw	3	#N/A	#N/A	KSAPATGGVKKPHR	-0.2		light	543.986	pep_K[+70.0]SAPATGGVK[+70.0]K[+56.0]PHR	K[+70.041865]SAPATGGVK[+70.041865]K[+56.026215]PHR		Ref4807_AK_11_20210319
KSAPATGGVKKPHR	H3_27-40	K[+70]SAPATGGVK[+70]K[+56]PHR	27_H3_27_40_K27K36K37_m1m1p	44.07	precursor	691777408	#N/A	0.9895	Ref4807_AK_12_20210319.raw	3	#N/A	#N/A	KSAPATGGVKKPHR	-0.3		light	543.986	pep_K[+70.0]SAPATGGVK[+70.0]K[+56.0]PHR	K[+70.041865]SAPATGGVK[+70.041865]K[+56.026215]PHR		Ref4807_AK_12_20210319
KSAPATGGVKKPHR	H3_27-40	K[+70]SAPATGGVK[+70]K[+56]PHR	27_H3_27_40_K27K36K37_m1m1p	44.05	precursor	2766672128	#N/A	0.9941	Ref4807_AK_13_20210319.raw	3	#N/A	#N/A	KSAPATGGVKKPHR	0.1		light	543.986	pep_K[+70.0]SAPATGGVK[+70.0]K[+56.0]PHR	K[+70.041865]SAPATGGVK[+70.041865]K[+56.026215]PHR		Ref4807_AK_13_20210319
KSAPATGGVKKPHR	H3_27-40	K[+70]SAPATGGVK[+70]K[+56]PHR	27_H3_27_40_K27K36K37_m1m1p	44.39	precursor	42996752	#N/A	0.9645	Ref4807_AK_14_20210319.raw	3	#N/A	#N/A	KSAPATGGVKKPHR	0.2		light	543.986	pep_K[+70.0]SAPATGGVK[+70.0]K[+56.0]PHR	K[+70.041865]SAPATGGVK[+70.041865]K[+56.026215]PHR		Ref4807_AK_14_20210319
KSAPATGGVKKPHR	H3_27-40	K[+70]SAPATGGVK[+70]K[+56]PHR	27_H3_27_40_K27K36K37_m1m1p	44.07	precursor	836346048	#N/A	0.993	Ref4807_AK_15_20210319.raw	3	#N/A	#N/A	KSAPATGGVKKPHR	0.1		light	543.986	pep_K[+70.0]SAPATGGVK[+70.0]K[+56.0]PHR	K[+70.041865]SAPATGGVK[+70.041865]K[+56.026215]PHR		Ref4807_AK_15_20210319
KSAPATGGVKKPHR	H3_27-40	K[+70]SAPATGGVK[+70]K[+56]PHR	27_H3_27_40_K27K36K37_m1m1p	44.01	precursor	832894464	#N/A	0.9957	Ref4807_AK_16_20210319.raw	3	#N/A	#N/A	KSAPATGGVKKPHR	-1.1		light	543.986	pep_K[+70.0]SAPATGGVK[+70.0]K[+56.0]PHR	K[+70.041865]SAPATGGVK[+70.041865]K[+56.026215]PHR		Ref4807_AK_16_20210319
KSAPATGGVKKPHR	H3_27-40	K[+70]SAPATGGVK[+70]K[+56]PHR	27_H3_27_40_K27K36K37_m1m1p	44.12	precursor	13586538	#N/A	0.8966	Ref4807_AK_17_20210319.raw	3	#N/A	#N/A	KSAPATGGVKKPHR	-0.5		light	543.986	pep_K[+70.0]SAPATGGVK[+70.0]K[+56.0]PHR	K[+70.041865]SAPATGGVK[+70.041865]K[+56.026215]PHR		Ref4807_AK_17_20210319
KSAPATGGVKKPHR	H3_27-40	K[+70]SAPATGGVK[+70]K[+56]PHR	27_H3_27_40_K27K36K37_m1m1p	44.06	precursor	522103168	#N/A	0.9913	Ref4807_AK_18_20210319.raw	3	#N/A	#N/A	KSAPATGGVKKPHR	-0.1		light	543.986	pep_K[+70.0]SAPATGGVK[+70.0]K[+56.0]PHR	K[+70.041865]SAPATGGVK[+70.041865]K[+56.026215]PHR		Ref4807_AK_18_20210319
KSAPATGGVKKPHR	H3_27-40	K[+70]SAPATGGVK[+70]K[+56]PHR	27_H3_27_40_K27K36K37_m1m1p	43.99	precursor	4212792320	#N/A	0.994	Ref4807_AK_19_20210319.raw	3	#N/A	#N/A	KSAPATGGVKKPHR	-0.1		light	543.986	pep_K[+70.0]SAPATGGVK[+70.0]K[+56.0]PHR	K[+70.041865]SAPATGGVK[+70.041865]K[+56.026215]PHR		Ref4807_AK_19_20210319
KSAPATGGVKKPHR	H3_27-40	K[+70]SAPATGGVK[+70]K[+56]PHR	27_H3_27_40_K27K36K37_m1m1p	44	precursor	3522903808	#N/A	0.9912	Ref4807_AK_20_20210319.raw	3	#N/A	#N/A	KSAPATGGVKKPHR	-0.2		light	543.986	pep_K[+70.0]SAPATGGVK[+70.0]K[+56.0]PHR	K[+70.041865]SAPATGGVK[+70.041865]K[+56.026215]PHR		Ref4807_AK_20_20210319
KSAPATGGVKKPHR	H3_27-40	K[+70]SAPATGGVK[+70]K[+56]PHR	27_H3_27_40_K27K36K37_m1m1p	44.02	precursor	2097718272	#N/A	0.9933	Ref4807_AK_21_20210319.raw	3	#N/A	#N/A	KSAPATGGVKKPHR	-0.2		light	543.986	pep_K[+70.0]SAPATGGVK[+70.0]K[+56.0]PHR	K[+70.041865]SAPATGGVK[+70.041865]K[+56.026215]PHR		Ref4807_AK_21_20210319
KSAPATGGVKKPHR	H3_27-40	K[+70]SAPATGGVK[+70]K[+56]PHR	27_H3_27_40_K27K36K37_m1m1p	43.95	precursor	93042128	#N/A	0.9658	Ref4807_AK_22_20210319.raw	3	#N/A	#N/A	KSAPATGGVKKPHR	-0.4		light	543.986	pep_K[+70.0]SAPATGGVK[+70.0]K[+56.0]PHR	K[+70.041865]SAPATGGVK[+70.041865]K[+56.026215]PHR		Ref4807_AK_22_20210319
KSAPATGGVKKPHR	H3_27-40	K[+70]SAPATGGVK[+70]K[+56]PHR	27_H3_27_40_K27K36K37_m1m1p	44.02	precursor	1136835456	#N/A	0.9885	Ref4807_AK_23_20210319.raw	3	#N/A	#N/A	KSAPATGGVKKPHR	0		light	543.986	pep_K[+70.0]SAPATGGVK[+70.0]K[+56.0]PHR	K[+70.041865]SAPATGGVK[+70.041865]K[+56.026215]PHR		Ref4807_AK_23_20210319
KSAPATGGVKKPHR	H3_27-40	K[+70]SAPATGGVK[+70]K[+56]PHR	27_H3_27_40_K27K36K37_m1m1p	44.02	precursor	136070096	#N/A	0.7877	Ref4807_AK_24_20210319.raw	3	#N/A	#N/A	KSAPATGGVKKPHR	2.9		light	543.986	pep_K[+70.0]SAPATGGVK[+70.0]K[+56.0]PHR	K[+70.041865]SAPATGGVK[+70.041865]K[+56.026215]PHR		Ref4807_AK_24_20210319
KSAPATGGVKKPHR	H3_27-40	K[+70]SAPATGGVK[+70]K[+56]PHR	27_H3_27_40_K27K36K37_m1m1p	43.97	precursor	2258575616	#N/A	0.9904	Ref4807_AK_25_20210319.raw	3	#N/A	#N/A	KSAPATGGVKKPHR	-0.1		light	543.986	pep_K[+70.0]SAPATGGVK[+70.0]K[+56.0]PHR	K[+70.041865]SAPATGGVK[+70.041865]K[+56.026215]PHR		Ref4807_AK_25_20210319
KSAPATGGVKKPHR	H3_27-40	K[+70]SAPATGGVK[+70]K[+56]PHR	27_H3_27_40_K27K36K37_m1m1p	43.97	precursor	204515616	#N/A	0.9361	Ref4807_AK_26_20210319.raw	3	#N/A	#N/A	KSAPATGGVKKPHR	-0.3		light	543.986	pep_K[+70.0]SAPATGGVK[+70.0]K[+56.0]PHR	K[+70.041865]SAPATGGVK[+70.041865]K[+56.026215]PHR		Ref4807_AK_26_20210319
KSAPATGGVKKPHR	H3_27-40	K[+70]SAPATGGVK[+70]K[+56]PHR	27_H3_27_40_K27K36K37_m1m1p	43.88	precursor	1912924544	#N/A	0.9888	Ref4807_AK_27_20210319.raw	3	#N/A	#N/A	KSAPATGGVKKPHR	-0.1		light	543.986	pep_K[+70.0]SAPATGGVK[+70.0]K[+56.0]PHR	K[+70.041865]SAPATGGVK[+70.041865]K[+56.026215]PHR		Ref4807_AK_27_20210319
KSAPATGGVKKPHR	H3_27-40	K[+70]SAPATGGVK[+70]K[+56]PHR	27_H3_27_40_K27K36K37_m1m1p	43.94	precursor	3724381952	#N/A	0.9924	Ref4807_AK_28_20210319.raw	3	#N/A	#N/A	KSAPATGGVKKPHR	-0.1		light	543.986	pep_K[+70.0]SAPATGGVK[+70.0]K[+56.0]PHR	K[+70.041865]SAPATGGVK[+70.041865]K[+56.026215]PHR		Ref4807_AK_28_20210319
KSAPATGGVKKPHR	H3_27-40	K[+70]SAPATGGVK[+70]K[+56]PHR	27_H3_27_40_K27K36K37_m1m1p	44.03	precursor	1053387776	#N/A	0.9854	Ref4807_AK_29_20210319.raw	3	#N/A	#N/A	KSAPATGGVKKPHR	0.2		light	543.986	pep_K[+70.0]SAPATGGVK[+70.0]K[+56.0]PHR	K[+70.041865]SAPATGGVK[+70.041865]K[+56.026215]PHR		Ref4807_AK_29_20210319
KSAPATGGVKKPHR	H3_27-40	K[+70]SAPATGGVK[+70]K[+56]PHR	27_H3_27_40_K27K36K37_m1m1p	44.03	precursor	179315248	#N/A	0.9813	Ref4807_AK_30_20210319.raw	3	#N/A	#N/A	KSAPATGGVKKPHR	-0.2		light	543.986	pep_K[+70.0]SAPATGGVK[+70.0]K[+56.0]PHR	K[+70.041865]SAPATGGVK[+70.041865]K[+56.026215]PHR		Ref4807_AK_30_20210319
KSAPATGGVKKPHR	H3_27-40	K[+70]SAPATGGVK[+70]K[+56]PHR	27_H3_27_40_K27K36K37_m1m1p	44.09	precursor	414117600	#N/A	0.9895	Ref4807_AK_31_20210319.raw	3	#N/A	#N/A	KSAPATGGVKKPHR	0.2		light	543.986	pep_K[+70.0]SAPATGGVK[+70.0]K[+56.0]PHR	K[+70.041865]SAPATGGVK[+70.041865]K[+56.026215]PHR		Ref4807_AK_31_20210319
KSAPATGGVKKPHR	H3_27-40	K[+70]SAPATGGVK[+70]K[+56]PHR	27_H3_27_40_K27K36K37_m1m1p	44.12	precursor	21178246	#N/A	0.8983	Ref4807_AK_32_20210319.raw	3	#N/A	#N/A	KSAPATGGVKKPHR	0.5		light	543.986	pep_K[+70.0]SAPATGGVK[+70.0]K[+56.0]PHR	K[+70.041865]SAPATGGVK[+70.041865]K[+56.026215]PHR		Ref4807_AK_32_20210319
KSAPATGGVKKPHR	H3_27-40	K[+70]SAPATGGVK[+70]K[+56]PHR	27_H3_27_40_K27K36K37_m1m1p	44.01	precursor	90522120	#N/A	0.9489	Ref4807_AK_33_20210319.raw	3	#N/A	#N/A	KSAPATGGVKKPHR	-0.2		light	543.986	pep_K[+70.0]SAPATGGVK[+70.0]K[+56.0]PHR	K[+70.041865]SAPATGGVK[+70.041865]K[+56.026215]PHR		Ref4807_AK_33_20210319
KSAPATGGVKKPHR	H3_27-40	K[+70]SAPATGGVK[+70]K[+56]PHR	27_H3_27_40_K27K36K37_m1m1p	43.76	precursor	1030765504	#N/A	0.9745	Ref4807_AK_34_20210319.raw	3	#N/A	#N/A	KSAPATGGVKKPHR	-0.4		light	543.986	pep_K[+70.0]SAPATGGVK[+70.0]K[+56.0]PHR	K[+70.041865]SAPATGGVK[+70.041865]K[+56.026215]PHR		Ref4807_AK_34_20210319
KSAPATGGVKKPHR	H3_27-40	K[+70]SAPATGGVK[+70]K[+56]PHR	27_H3_27_40_K27K36K37_m1m1p	43.92	precursor	2606504448	#N/A	0.9939	Ref4807_AK_35_20210319.raw	3	#N/A	#N/A	KSAPATGGVKKPHR	0		light	543.986	pep_K[+70.0]SAPATGGVK[+70.0]K[+56.0]PHR	K[+70.041865]SAPATGGVK[+70.041865]K[+56.026215]PHR		Ref4807_AK_35_20210319
KSAPATGGVKKPHR	H3_27-40	K[+70]SAPATGGVK[+70]K[+56]PHR	27_H3_27_40_K27K36K37_m1m1p	43.45	precursor	4049998592	#N/A	0.9874	Ref4807_AK_36_20210319.raw	3	#N/A	#N/A	KSAPATGGVKKPHR	-0.8		light	543.986	pep_K[+70.0]SAPATGGVK[+70.0]K[+56.0]PHR	K[+70.041865]SAPATGGVK[+70.041865]K[+56.026215]PHR		Ref4807_AK_36_20210319
KSAPATGGVKKPHR	H3_27-40	K[+70]SAPATGGVK[+70]K[+56]PHR	27_H3_27_40_K27K36K37_m1m1p	43.61	precursor	2440337152	#N/A	0.9915	Ref4807_AK_37_20210319.raw	3	#N/A	#N/A	KSAPATGGVKKPHR	-0.1		light	543.986	pep_K[+70.0]SAPATGGVK[+70.0]K[+56.0]PHR	K[+70.041865]SAPATGGVK[+70.041865]K[+56.026215]PHR		Ref4807_AK_37_20210319
KSAPATGGVKKPHR	H3_27-40	K[+70]SAPATGGVK[+70]K[+56]PHR	27_H3_27_40_K27K36K37_m1m1p	43.74	precursor	745653440	#N/A	0.9212	Ref4807_AK_38_20210319.raw	3	#N/A	#N/A	KSAPATGGVKKPHR	-0.4		light	543.986	pep_K[+70.0]SAPATGGVK[+70.0]K[+56.0]PHR	K[+70.041865]SAPATGGVK[+70.041865]K[+56.026215]PHR		Ref4807_AK_38_20210319
KSAPATGGVKKPHR	H3_27-40	K[+70]SAPATGGVK[+70]K[+56]PHR	27_H3_27_40_K27K36K37_m1m1p	43.9	precursor [M+1]	789	#N/A	0.4104	blank_00.raw	3	#N/A	#N/A	KSAPATGGVKKPHR	-11.9		light	543.986	pep_K[+70.0]SAPATGGVK[+70.0]K[+56.0]PHR	K[+70.041865]SAPATGGVK[+70.041865]K[+56.026215]PHR		blank_00
KSAPATGGVKKPHR	H3_27-40	K[+70]SAPATGGVK[+70]K[+56]PHR	27_H3_27_40_K27K36K37_m1m1p	44.11	precursor [M+1]	2417573	#N/A	0.7833	blank_02.raw	3	#N/A	#N/A	KSAPATGGVKKPHR	0		light	543.986	pep_K[+70.0]SAPATGGVK[+70.0]K[+56.0]PHR	K[+70.041865]SAPATGGVK[+70.041865]K[+56.026215]PHR		blank_02
KSAPATGGVKKPHR	H3_27-40	K[+70]SAPATGGVK[+70]K[+56]PHR	27_H3_27_40_K27K36K37_m1m1p	44.13	precursor [M+1]	36795132	#N/A	0.9346	Ref4807_AK_01_20210319.raw	3	#N/A	#N/A	KSAPATGGVKKPHR	0		light	543.986	pep_K[+70.0]SAPATGGVK[+70.0]K[+56.0]PHR	K[+70.041865]SAPATGGVK[+70.041865]K[+56.026215]PHR		Ref4807_AK_01_20210319
KSAPATGGVKKPHR	H3_27-40	K[+70]SAPATGGVK[+70]K[+56]PHR	27_H3_27_40_K27K36K37_m1m1p	44.06	precursor [M+1]	387774560	#N/A	0.9874	Ref4807_AK_02_20210319.raw	3	#N/A	#N/A	KSAPATGGVKKPHR	-0.1		light	543.986	pep_K[+70.0]SAPATGGVK[+70.0]K[+56.0]PHR	K[+70.041865]SAPATGGVK[+70.041865]K[+56.026215]PHR		Ref4807_AK_02_20210319
KSAPATGGVKKPHR	H3_27-40	K[+70]SAPATGGVK[+70]K[+56]PHR	27_H3_27_40_K27K36K37_m1m1p	44.09	precursor [M+1]	207423408	#N/A	0.9849	Ref4807_AK_03_20210319.raw	3	#N/A	#N/A	KSAPATGGVKKPHR	-0.2		light	543.986	pep_K[+70.0]SAPATGGVK[+70.0]K[+56.0]PHR	K[+70.041865]SAPATGGVK[+70.041865]K[+56.026215]PHR		Ref4807_AK_03_20210319
KSAPATGGVKKPHR	H3_27-40	K[+70]SAPATGGVK[+70]K[+56]PHR	27_H3_27_40_K27K36K37_m1m1p	44.17	precursor [M+1]	3266727	#N/A	0.6156	Ref4807_AK_04_20210319.raw	3	#N/A	#N/A	KSAPATGGVKKPHR	-2.6		light	543.986	pep_K[+70.0]SAPATGGVK[+70.0]K[+56.0]PHR	K[+70.041865]SAPATGGVK[+70.041865]K[+56.026215]PHR		Ref4807_AK_04_20210319
KSAPATGGVKKPHR	H3_27-40	K[+70]SAPATGGVK[+70]K[+56]PHR	27_H3_27_40_K27K36K37_m1m1p	44.22	precursor [M+1]	8657300	#N/A	0.9007	Ref4807_AK_05_20210319.raw	3	#N/A	#N/A	KSAPATGGVKKPHR	0.1		light	543.986	pep_K[+70.0]SAPATGGVK[+70.0]K[+56.0]PHR	K[+70.041865]SAPATGGVK[+70.041865]K[+56.026215]PHR		Ref4807_AK_05_20210319
KSAPATGGVKKPHR	H3_27-40	K[+70]SAPATGGVK[+70]K[+56]PHR	27_H3_27_40_K27K36K37_m1m1p	44.08	precursor [M+1]	20217366	#N/A	0.8486	Ref4807_AK_06_20210319.raw	3	#N/A	#N/A	KSAPATGGVKKPHR	1.9		light	543.986	pep_K[+70.0]SAPATGGVK[+70.0]K[+56.0]PHR	K[+70.041865]SAPATGGVK[+70.041865]K[+56.026215]PHR		Ref4807_AK_06_20210319
KSAPATGGVKKPHR	H3_27-40	K[+70]SAPATGGVK[+70]K[+56]PHR	27_H3_27_40_K27K36K37_m1m1p	44.24	precursor [M+1]	6827060	#N/A	0.829	Ref4807_AK_07_20210319.raw	3	#N/A	#N/A	KSAPATGGVKKPHR	1.7		light	543.986	pep_K[+70.0]SAPATGGVK[+70.0]K[+56.0]PHR	K[+70.041865]SAPATGGVK[+70.041865]K[+56.026215]PHR		Ref4807_AK_07_20210319
KSAPATGGVKKPHR	H3_27-40	K[+70]SAPATGGVK[+70]K[+56]PHR	27_H3_27_40_K27K36K37_m1m1p	44.21	precursor [M+1]	610608896	#N/A	0.9931	Ref4807_AK_08_20210319.raw	3	#N/A	#N/A	KSAPATGGVKKPHR	0.1		light	543.986	pep_K[+70.0]SAPATGGVK[+70.0]K[+56.0]PHR	K[+70.041865]SAPATGGVK[+70.041865]K[+56.026215]PHR		Ref4807_AK_08_20210319
KSAPATGGVKKPHR	H3_27-40	K[+70]SAPATGGVK[+70]K[+56]PHR	27_H3_27_40_K27K36K37_m1m1p	44.08	precursor [M+1]	1395577344	#N/A	0.987	Ref4807_AK_09_20210319.raw	3	#N/A	#N/A	KSAPATGGVKKPHR	-0.1		light	543.986	pep_K[+70.0]SAPATGGVK[+70.0]K[+56.0]PHR	K[+70.041865]SAPATGGVK[+70.041865]K[+56.026215]PHR		Ref4807_AK_09_20210319
KSAPATGGVKKPHR	H3_27-40	K[+70]SAPATGGVK[+70]K[+56]PHR	27_H3_27_40_K27K36K37_m1m1p	44.05	precursor [M+1]	1339312256	#N/A	0.9871	Ref4807_AK_10_20210319.raw	3	#N/A	#N/A	KSAPATGGVKKPHR	-0.2		light	543.986	pep_K[+70.0]SAPATGGVK[+70.0]K[+56.0]PHR	K[+70.041865]SAPATGGVK[+70.041865]K[+56.026215]PHR		Ref4807_AK_10_20210319
KSAPATGGVKKPHR	H3_27-40	K[+70]SAPATGGVK[+70]K[+56]PHR	27_H3_27_40_K27K36K37_m1m1p	44.02	precursor [M+1]	3045607424	#N/A	0.987	Ref4807_AK_11_20210319.raw	3	#N/A	#N/A	KSAPATGGVKKPHR	-0.2		light	543.986	pep_K[+70.0]SAPATGGVK[+70.0]K[+56.0]PHR	K[+70.041865]SAPATGGVK[+70.041865]K[+56.026215]PHR		Ref4807_AK_11_20210319
KSAPATGGVKKPHR	H3_27-40	K[+70]SAPATGGVK[+70]K[+56]PHR	27_H3_27_40_K27K36K37_m1m1p	44.07	precursor [M+1]	691777408	#N/A	0.9895	Ref4807_AK_12_20210319.raw	3	#N/A	#N/A	KSAPATGGVKKPHR	-0.3		light	543.986	pep_K[+70.0]SAPATGGVK[+70.0]K[+56.0]PHR	K[+70.041865]SAPATGGVK[+70.041865]K[+56.026215]PHR		Ref4807_AK_12_20210319
KSAPATGGVKKPHR	H3_27-40	K[+70]SAPATGGVK[+70]K[+56]PHR	27_H3_27_40_K27K36K37_m1m1p	44.05	precursor [M+1]	2766672128	#N/A	0.9941	Ref4807_AK_13_20210319.raw	3	#N/A	#N/A	KSAPATGGVKKPHR	0.1		light	543.986	pep_K[+70.0]SAPATGGVK[+70.0]K[+56.0]PHR	K[+70.041865]SAPATGGVK[+70.041865]K[+56.026215]PHR		Ref4807_AK_13_20210319
KSAPATGGVKKPHR	H3_27-40	K[+70]SAPATGGVK[+70]K[+56]PHR	27_H3_27_40_K27K36K37_m1m1p	44.39	precursor [M+1]	42996752	#N/A	0.9645	Ref4807_AK_14_20210319.raw	3	#N/A	#N/A	KSAPATGGVKKPHR	0.2		light	543.986	pep_K[+70.0]SAPATGGVK[+70.0]K[+56.0]PHR	K[+70.041865]SAPATGGVK[+70.041865]K[+56.026215]PHR		Ref4807_AK_14_20210319
KSAPATGGVKKPHR	H3_27-40	K[+70]SAPATGGVK[+70]K[+56]PHR	27_H3_27_40_K27K36K37_m1m1p	44.07	precursor [M+1]	836346048	#N/A	0.993	Ref4807_AK_15_20210319.raw	3	#N/A	#N/A	KSAPATGGVKKPHR	0.1		light	543.986	pep_K[+70.0]SAPATGGVK[+70.0]K[+56.0]PHR	K[+70.041865]SAPATGGVK[+70.041865]K[+56.026215]PHR		Ref4807_AK_15_20210319
KSAPATGGVKKPHR	H3_27-40	K[+70]SAPATGGVK[+70]K[+56]PHR	27_H3_27_40_K27K36K37_m1m1p	44.01	precursor [M+1]	832894464	#N/A	0.9957	Ref4807_AK_16_20210319.raw	3	#N/A	#N/A	KSAPATGGVKKPHR	-1.1		light	543.986	pep_K[+70.0]SAPATGGVK[+70.0]K[+56.0]PHR	K[+70.041865]SAPATGGVK[+70.041865]K[+56.026215]PHR		Ref4807_AK_16_20210319
KSAPATGGVKKPHR	H3_27-40	K[+70]SAPATGGVK[+70]K[+56]PHR	27_H3_27_40_K27K36K37_m1m1p	44.12	precursor [M+1]	13586538	#N/A	0.8966	Ref4807_AK_17_20210319.raw	3	#N/A	#N/A	KSAPATGGVKKPHR	-0.5		light	543.986	pep_K[+70.0]SAPATGGVK[+70.0]K[+56.0]PHR	K[+70.041865]SAPATGGVK[+70.041865]K[+56.026215]PHR		Ref4807_AK_17_20210319
KSAPATGGVKKPHR	H3_27-40	K[+70]SAPATGGVK[+70]K[+56]PHR	27_H3_27_40_K27K36K37_m1m1p	44.06	precursor [M+1]	522103168	#N/A	0.9913	Ref4807_AK_18_20210319.raw	3	#N/A	#N/A	KSAPATGGVKKPHR	-0.1		light	543.986	pep_K[+70.0]SAPATGGVK[+70.0]K[+56.0]PHR	K[+70.041865]SAPATGGVK[+70.041865]K[+56.026215]PHR		Ref4807_AK_18_20210319
KSAPATGGVKKPHR	H3_27-40	K[+70]SAPATGGVK[+70]K[+56]PHR	27_H3_27_40_K27K36K37_m1m1p	43.99	precursor [M+1]	4212792320	#N/A	0.994	Ref4807_AK_19_20210319.raw	3	#N/A	#N/A	KSAPATGGVKKPHR	-0.1		light	543.986	pep_K[+70.0]SAPATGGVK[+70.0]K[+56.0]PHR	K[+70.041865]SAPATGGVK[+70.041865]K[+56.026215]PHR		Ref4807_AK_19_20210319
KSAPATGGVKKPHR	H3_27-40	K[+70]SAPATGGVK[+70]K[+56]PHR	27_H3_27_40_K27K36K37_m1m1p	44	precursor [M+1]	3522903808	#N/A	0.9912	Ref4807_AK_20_20210319.raw	3	#N/A	#N/A	KSAPATGGVKKPHR	-0.2		light	543.986	pep_K[+70.0]SAPATGGVK[+70.0]K[+56.0]PHR	K[+70.041865]SAPATGGVK[+70.041865]K[+56.026215]PHR		Ref4807_AK_20_20210319
KSAPATGGVKKPHR	H3_27-40	K[+70]SAPATGGVK[+70]K[+56]PHR	27_H3_27_40_K27K36K37_m1m1p	44.02	precursor [M+1]	2097718272	#N/A	0.9933	Ref4807_AK_21_20210319.raw	3	#N/A	#N/A	KSAPATGGVKKPHR	-0.2		light	543.986	pep_K[+70.0]SAPATGGVK[+70.0]K[+56.0]PHR	K[+70.041865]SAPATGGVK[+70.041865]K[+56.026215]PHR		Ref4807_AK_21_20210319
KSAPATGGVKKPHR	H3_27-40	K[+70]SAPATGGVK[+70]K[+56]PHR	27_H3_27_40_K27K36K37_m1m1p	43.95	precursor [M+1]	93042128	#N/A	0.9658	Ref4807_AK_22_20210319.raw	3	#N/A	#N/A	KSAPATGGVKKPHR	-0.4		light	543.986	pep_K[+70.0]SAPATGGVK[+70.0]K[+56.0]PHR	K[+70.041865]SAPATGGVK[+70.041865]K[+56.026215]PHR		Ref4807_AK_22_20210319
KSAPATGGVKKPHR	H3_27-40	K[+70]SAPATGGVK[+70]K[+56]PHR	27_H3_27_40_K27K36K37_m1m1p	44.02	precursor [M+1]	1136835456	#N/A	0.9885	Ref4807_AK_23_20210319.raw	3	#N/A	#N/A	KSAPATGGVKKPHR	0		light	543.986	pep_K[+70.0]SAPATGGVK[+70.0]K[+56.0]PHR	K[+70.041865]SAPATGGVK[+70.041865]K[+56.026215]PHR		Ref4807_AK_23_20210319
KSAPATGGVKKPHR	H3_27-40	K[+70]SAPATGGVK[+70]K[+56]PHR	27_H3_27_40_K27K36K37_m1m1p	44.02	precursor [M+1]	136070096	#N/A	0.7877	Ref4807_AK_24_20210319.raw	3	#N/A	#N/A	KSAPATGGVKKPHR	2.9		light	543.986	pep_K[+70.0]SAPATGGVK[+70.0]K[+56.0]PHR	K[+70.041865]SAPATGGVK[+70.041865]K[+56.026215]PHR		Ref4807_AK_24_20210319
KSAPATGGVKKPHR	H3_27-40	K[+70]SAPATGGVK[+70]K[+56]PHR	27_H3_27_40_K27K36K37_m1m1p	43.97	precursor [M+1]	2258575616	#N/A	0.9904	Ref4807_AK_25_20210319.raw	3	#N/A	#N/A	KSAPATGGVKKPHR	-0.1		light	543.986	pep_K[+70.0]SAPATGGVK[+70.0]K[+56.0]PHR	K[+70.041865]SAPATGGVK[+70.041865]K[+56.026215]PHR		Ref4807_AK_25_20210319
KSAPATGGVKKPHR	H3_27-40	K[+70]SAPATGGVK[+70]K[+56]PHR	27_H3_27_40_K27K36K37_m1m1p	43.97	precursor [M+1]	204515616	#N/A	0.9361	Ref4807_AK_26_20210319.raw	3	#N/A	#N/A	KSAPATGGVKKPHR	-0.3		light	543.986	pep_K[+70.0]SAPATGGVK[+70.0]K[+56.0]PHR	K[+70.041865]SAPATGGVK[+70.041865]K[+56.026215]PHR		Ref4807_AK_26_20210319
KSAPATGGVKKPHR	H3_27-40	K[+70]SAPATGGVK[+70]K[+56]PHR	27_H3_27_40_K27K36K37_m1m1p	43.88	precursor [M+1]	1912924544	#N/A	0.9888	Ref4807_AK_27_20210319.raw	3	#N/A	#N/A	KSAPATGGVKKPHR	-0.1		light	543.986	pep_K[+70.0]SAPATGGVK[+70.0]K[+56.0]PHR	K[+70.041865]SAPATGGVK[+70.041865]K[+56.026215]PHR		Ref4807_AK_27_20210319
KSAPATGGVKKPHR	H3_27-40	K[+70]SAPATGGVK[+70]K[+56]PHR	27_H3_27_40_K27K36K37_m1m1p	43.94	precursor [M+1]	3724381952	#N/A	0.9924	Ref4807_AK_28_20210319.raw	3	#N/A	#N/A	KSAPATGGVKKPHR	-0.1		light	543.986	pep_K[+70.0]SAPATGGVK[+70.0]K[+56.0]PHR	K[+70.041865]SAPATGGVK[+70.041865]K[+56.026215]PHR		Ref4807_AK_28_20210319
KSAPATGGVKKPHR	H3_27-40	K[+70]SAPATGGVK[+70]K[+56]PHR	27_H3_27_40_K27K36K37_m1m1p	44.03	precursor [M+1]	1053387776	#N/A	0.9854	Ref4807_AK_29_20210319.raw	3	#N/A	#N/A	KSAPATGGVKKPHR	0.2		light	543.986	pep_K[+70.0]SAPATGGVK[+70.0]K[+56.0]PHR	K[+70.041865]SAPATGGVK[+70.041865]K[+56.026215]PHR		Ref4807_AK_29_20210319
KSAPATGGVKKPHR	H3_27-40	K[+70]SAPATGGVK[+70]K[+56]PHR	27_H3_27_40_K27K36K37_m1m1p	44.03	precursor [M+1]	179315248	#N/A	0.9813	Ref4807_AK_30_20210319.raw	3	#N/A	#N/A	KSAPATGGVKKPHR	-0.2		light	543.986	pep_K[+70.0]SAPATGGVK[+70.0]K[+56.0]PHR	K[+70.041865]SAPATGGVK[+70.041865]K[+56.026215]PHR		Ref4807_AK_30_20210319
KSAPATGGVKKPHR	H3_27-40	K[+70]SAPATGGVK[+70]K[+56]PHR	27_H3_27_40_K27K36K37_m1m1p	44.09	precursor [M+1]	414117600	#N/A	0.9895	Ref4807_AK_31_20210319.raw	3	#N/A	#N/A	KSAPATGGVKKPHR	0.2		light	543.986	pep_K[+70.0]SAPATGGVK[+70.0]K[+56.0]PHR	K[+70.041865]SAPATGGVK[+70.041865]K[+56.026215]PHR		Ref4807_AK_31_20210319
KSAPATGGVKKPHR	H3_27-40	K[+70]SAPATGGVK[+70]K[+56]PHR	27_H3_27_40_K27K36K37_m1m1p	44.12	precursor [M+1]	21178246	#N/A	0.8983	Ref4807_AK_32_20210319.raw	3	#N/A	#N/A	KSAPATGGVKKPHR	0.5		light	543.986	pep_K[+70.0]SAPATGGVK[+70.0]K[+56.0]PHR	K[+70.041865]SAPATGGVK[+70.041865]K[+56.026215]PHR		Ref4807_AK_32_20210319
KSAPATGGVKKPHR	H3_27-40	K[+70]SAPATGGVK[+70]K[+56]PHR	27_H3_27_40_K27K36K37_m1m1p	44.01	precursor [M+1]	90522120	#N/A	0.9489	Ref4807_AK_33_20210319.raw	3	#N/A	#N/A	KSAPATGGVKKPHR	-0.2		light	543.986	pep_K[+70.0]SAPATGGVK[+70.0]K[+56.0]PHR	K[+70.041865]SAPATGGVK[+70.041865]K[+56.026215]PHR		Ref4807_AK_33_20210319
KSAPATGGVKKPHR	H3_27-40	K[+70]SAPATGGVK[+70]K[+56]PHR	27_H3_27_40_K27K36K37_m1m1p	43.76	precursor [M+1]	1030765504	#N/A	0.9745	Ref4807_AK_34_20210319.raw	3	#N/A	#N/A	KSAPATGGVKKPHR	-0.4		light	543.986	pep_K[+70.0]SAPATGGVK[+70.0]K[+56.0]PHR	K[+70.041865]SAPATGGVK[+70.041865]K[+56.026215]PHR		Ref4807_AK_34_20210319
KSAPATGGVKKPHR	H3_27-40	K[+70]SAPATGGVK[+70]K[+56]PHR	27_H3_27_40_K27K36K37_m1m1p	43.92	precursor [M+1]	2606504448	#N/A	0.9939	Ref4807_AK_35_20210319.raw	3	#N/A	#N/A	KSAPATGGVKKPHR	0		light	543.986	pep_K[+70.0]SAPATGGVK[+70.0]K[+56.0]PHR	K[+70.041865]SAPATGGVK[+70.041865]K[+56.026215]PHR		Ref4807_AK_35_20210319
KSAPATGGVKKPHR	H3_27-40	K[+70]SAPATGGVK[+70]K[+56]PHR	27_H3_27_40_K27K36K37_m1m1p	43.45	precursor [M+1]	4049998592	#N/A	0.9874	Ref4807_AK_36_20210319.raw	3	#N/A	#N/A	KSAPATGGVKKPHR	-0.8		light	543.986	pep_K[+70.0]SAPATGGVK[+70.0]K[+56.0]PHR	K[+70.041865]SAPATGGVK[+70.041865]K[+56.026215]PHR		Ref4807_AK_36_20210319
KSAPATGGVKKPHR	H3_27-40	K[+70]SAPATGGVK[+70]K[+56]PHR	27_H3_27_40_K27K36K37_m1m1p	43.61	precursor [M+1]	2440337152	#N/A	0.9915	Ref4807_AK_37_20210319.raw	3	#N/A	#N/A	KSAPATGGVKKPHR	-0.1		light	543.986	pep_K[+70.0]SAPATGGVK[+70.0]K[+56.0]PHR	K[+70.041865]SAPATGGVK[+70.041865]K[+56.026215]PHR		Ref4807_AK_37_20210319
KSAPATGGVKKPHR	H3_27-40	K[+70]SAPATGGVK[+70]K[+56]PHR	27_H3_27_40_K27K36K37_m1m1p	43.74	precursor [M+1]	745653440	#N/A	0.9212	Ref4807_AK_38_20210319.raw	3	#N/A	#N/A	KSAPATGGVKKPHR	-0.4		light	543.986	pep_K[+70.0]SAPATGGVK[+70.0]K[+56.0]PHR	K[+70.041865]SAPATGGVK[+70.041865]K[+56.026215]PHR		Ref4807_AK_38_20210319
KSAPATGGVKKPHR	H3_27-40	K[+70]SAPATGGVK[+70]K[+56]PHR	27_H3_27_40_K27K36K37_m1m1p	43.9	precursor [M+2]	789	#N/A	0.4104	blank_00.raw	3	#N/A	#N/A	KSAPATGGVKKPHR	-11.9		light	543.986	pep_K[+70.0]SAPATGGVK[+70.0]K[+56.0]PHR	K[+70.041865]SAPATGGVK[+70.041865]K[+56.026215]PHR		blank_00
KSAPATGGVKKPHR	H3_27-40	K[+70]SAPATGGVK[+70]K[+56]PHR	27_H3_27_40_K27K36K37_m1m1p	44.11	precursor [M+2]	2417573	#N/A	0.7833	blank_02.raw	3	#N/A	#N/A	KSAPATGGVKKPHR	0		light	543.986	pep_K[+70.0]SAPATGGVK[+70.0]K[+56.0]PHR	K[+70.041865]SAPATGGVK[+70.041865]K[+56.026215]PHR		blank_02
KSAPATGGVKKPHR	H3_27-40	K[+70]SAPATGGVK[+70]K[+56]PHR	27_H3_27_40_K27K36K37_m1m1p	44.13	precursor [M+2]	36795132	#N/A	0.9346	Ref4807_AK_01_20210319.raw	3	#N/A	#N/A	KSAPATGGVKKPHR	0		light	543.986	pep_K[+70.0]SAPATGGVK[+70.0]K[+56.0]PHR	K[+70.041865]SAPATGGVK[+70.041865]K[+56.026215]PHR		Ref4807_AK_01_20210319
KSAPATGGVKKPHR	H3_27-40	K[+70]SAPATGGVK[+70]K[+56]PHR	27_H3_27_40_K27K36K37_m1m1p	44.06	precursor [M+2]	387774560	#N/A	0.9874	Ref4807_AK_02_20210319.raw	3	#N/A	#N/A	KSAPATGGVKKPHR	-0.1		light	543.986	pep_K[+70.0]SAPATGGVK[+70.0]K[+56.0]PHR	K[+70.041865]SAPATGGVK[+70.041865]K[+56.026215]PHR		Ref4807_AK_02_20210319
KSAPATGGVKKPHR	H3_27-40	K[+70]SAPATGGVK[+70]K[+56]PHR	27_H3_27_40_K27K36K37_m1m1p	44.09	precursor [M+2]	207423408	#N/A	0.9849	Ref4807_AK_03_20210319.raw	3	#N/A	#N/A	KSAPATGGVKKPHR	-0.2		light	543.986	pep_K[+70.0]SAPATGGVK[+70.0]K[+56.0]PHR	K[+70.041865]SAPATGGVK[+70.041865]K[+56.026215]PHR		Ref4807_AK_03_20210319
KSAPATGGVKKPHR	H3_27-40	K[+70]SAPATGGVK[+70]K[+56]PHR	27_H3_27_40_K27K36K37_m1m1p	44.17	precursor [M+2]	3266727	#N/A	0.6156	Ref4807_AK_04_20210319.raw	3	#N/A	#N/A	KSAPATGGVKKPHR	-2.6		light	543.986	pep_K[+70.0]SAPATGGVK[+70.0]K[+56.0]PHR	K[+70.041865]SAPATGGVK[+70.041865]K[+56.026215]PHR		Ref4807_AK_04_20210319
KSAPATGGVKKPHR	H3_27-40	K[+70]SAPATGGVK[+70]K[+56]PHR	27_H3_27_40_K27K36K37_m1m1p	44.22	precursor [M+2]	8657300	#N/A	0.9007	Ref4807_AK_05_20210319.raw	3	#N/A	#N/A	KSAPATGGVKKPHR	0.1		light	543.986	pep_K[+70.0]SAPATGGVK[+70.0]K[+56.0]PHR	K[+70.041865]SAPATGGVK[+70.041865]K[+56.026215]PHR		Ref4807_AK_05_20210319
KSAPATGGVKKPHR	H3_27-40	K[+70]SAPATGGVK[+70]K[+56]PHR	27_H3_27_40_K27K36K37_m1m1p	44.08	precursor [M+2]	20217366	#N/A	0.8486	Ref4807_AK_06_20210319.raw	3	#N/A	#N/A	KSAPATGGVKKPHR	1.9		light	543.986	pep_K[+70.0]SAPATGGVK[+70.0]K[+56.0]PHR	K[+70.041865]SAPATGGVK[+70.041865]K[+56.026215]PHR		Ref4807_AK_06_20210319
KSAPATGGVKKPHR	H3_27-40	K[+70]SAPATGGVK[+70]K[+56]PHR	27_H3_27_40_K27K36K37_m1m1p	44.24	precursor [M+2]	6827060	#N/A	0.829	Ref4807_AK_07_20210319.raw	3	#N/A	#N/A	KSAPATGGVKKPHR	1.7		light	543.986	pep_K[+70.0]SAPATGGVK[+70.0]K[+56.0]PHR	K[+70.041865]SAPATGGVK[+70.041865]K[+56.026215]PHR		Ref4807_AK_07_20210319
KSAPATGGVKKPHR	H3_27-40	K[+70]SAPATGGVK[+70]K[+56]PHR	27_H3_27_40_K27K36K37_m1m1p	44.21	precursor [M+2]	610608896	#N/A	0.9931	Ref4807_AK_08_20210319.raw	3	#N/A	#N/A	KSAPATGGVKKPHR	0.1		light	543.986	pep_K[+70.0]SAPATGGVK[+70.0]K[+56.0]PHR	K[+70.041865]SAPATGGVK[+70.041865]K[+56.026215]PHR		Ref4807_AK_08_20210319
KSAPATGGVKKPHR	H3_27-40	K[+70]SAPATGGVK[+70]K[+56]PHR	27_H3_27_40_K27K36K37_m1m1p	44.08	precursor [M+2]	1395577344	#N/A	0.987	Ref4807_AK_09_20210319.raw	3	#N/A	#N/A	KSAPATGGVKKPHR	-0.1		light	543.986	pep_K[+70.0]SAPATGGVK[+70.0]K[+56.0]PHR	K[+70.041865]SAPATGGVK[+70.041865]K[+56.026215]PHR		Ref4807_AK_09_20210319
KSAPATGGVKKPHR	H3_27-40	K[+70]SAPATGGVK[+70]K[+56]PHR	27_H3_27_40_K27K36K37_m1m1p	44.05	precursor [M+2]	1339312256	#N/A	0.9871	Ref4807_AK_10_20210319.raw	3	#N/A	#N/A	KSAPATGGVKKPHR	-0.2		light	543.986	pep_K[+70.0]SAPATGGVK[+70.0]K[+56.0]PHR	K[+70.041865]SAPATGGVK[+70.041865]K[+56.026215]PHR		Ref4807_AK_10_20210319
KSAPATGGVKKPHR	H3_27-40	K[+70]SAPATGGVK[+70]K[+56]PHR	27_H3_27_40_K27K36K37_m1m1p	44.02	precursor [M+2]	3045607424	#N/A	0.987	Ref4807_AK_11_20210319.raw	3	#N/A	#N/A	KSAPATGGVKKPHR	-0.2		light	543.986	pep_K[+70.0]SAPATGGVK[+70.0]K[+56.0]PHR	K[+70.041865]SAPATGGVK[+70.041865]K[+56.026215]PHR		Ref4807_AK_11_20210319
KSAPATGGVKKPHR	H3_27-40	K[+70]SAPATGGVK[+70]K[+56]PHR	27_H3_27_40_K27K36K37_m1m1p	44.07	precursor [M+2]	691777408	#N/A	0.9895	Ref4807_AK_12_20210319.raw	3	#N/A	#N/A	KSAPATGGVKKPHR	-0.3		light	543.986	pep_K[+70.0]SAPATGGVK[+70.0]K[+56.0]PHR	K[+70.041865]SAPATGGVK[+70.041865]K[+56.026215]PHR		Ref4807_AK_12_20210319
KSAPATGGVKKPHR	H3_27-40	K[+70]SAPATGGVK[+70]K[+56]PHR	27_H3_27_40_K27K36K37_m1m1p	44.05	precursor [M+2]	2766672128	#N/A	0.9941	Ref4807_AK_13_20210319.raw	3	#N/A	#N/A	KSAPATGGVKKPHR	0.1		light	543.986	pep_K[+70.0]SAPATGGVK[+70.0]K[+56.0]PHR	K[+70.041865]SAPATGGVK[+70.041865]K[+56.026215]PHR		Ref4807_AK_13_20210319
KSAPATGGVKKPHR	H3_27-40	K[+70]SAPATGGVK[+70]K[+56]PHR	27_H3_27_40_K27K36K37_m1m1p	44.39	precursor [M+2]	42996752	#N/A	0.9645	Ref4807_AK_14_20210319.raw	3	#N/A	#N/A	KSAPATGGVKKPHR	0.2		light	543.986	pep_K[+70.0]SAPATGGVK[+70.0]K[+56.0]PHR	K[+70.041865]SAPATGGVK[+70.041865]K[+56.026215]PHR		Ref4807_AK_14_20210319
KSAPATGGVKKPHR	H3_27-40	K[+70]SAPATGGVK[+70]K[+56]PHR	27_H3_27_40_K27K36K37_m1m1p	44.07	precursor [M+2]	836346048	#N/A	0.993	Ref4807_AK_15_20210319.raw	3	#N/A	#N/A	KSAPATGGVKKPHR	0.1		light	543.986	pep_K[+70.0]SAPATGGVK[+70.0]K[+56.0]PHR	K[+70.041865]SAPATGGVK[+70.041865]K[+56.026215]PHR		Ref4807_AK_15_20210319
KSAPATGGVKKPHR	H3_27-40	K[+70]SAPATGGVK[+70]K[+56]PHR	27_H3_27_40_K27K36K37_m1m1p	44.01	precursor [M+2]	832894464	#N/A	0.9957	Ref4807_AK_16_20210319.raw	3	#N/A	#N/A	KSAPATGGVKKPHR	-1.1		light	543.986	pep_K[+70.0]SAPATGGVK[+70.0]K[+56.0]PHR	K[+70.041865]SAPATGGVK[+70.041865]K[+56.026215]PHR		Ref4807_AK_16_20210319
KSAPATGGVKKPHR	H3_27-40	K[+70]SAPATGGVK[+70]K[+56]PHR	27_H3_27_40_K27K36K37_m1m1p	44.12	precursor [M+2]	13586538	#N/A	0.8966	Ref4807_AK_17_20210319.raw	3	#N/A	#N/A	KSAPATGGVKKPHR	-0.5		light	543.986	pep_K[+70.0]SAPATGGVK[+70.0]K[+56.0]PHR	K[+70.041865]SAPATGGVK[+70.041865]K[+56.026215]PHR		Ref4807_AK_17_20210319
KSAPATGGVKKPHR	H3_27-40	K[+70]SAPATGGVK[+70]K[+56]PHR	27_H3_27_40_K27K36K37_m1m1p	44.06	precursor [M+2]	522103168	#N/A	0.9913	Ref4807_AK_18_20210319.raw	3	#N/A	#N/A	KSAPATGGVKKPHR	-0.1		light	543.986	pep_K[+70.0]SAPATGGVK[+70.0]K[+56.0]PHR	K[+70.041865]SAPATGGVK[+70.041865]K[+56.026215]PHR		Ref4807_AK_18_20210319
KSAPATGGVKKPHR	H3_27-40	K[+70]SAPATGGVK[+70]K[+56]PHR	27_H3_27_40_K27K36K37_m1m1p	43.99	precursor [M+2]	4212792320	#N/A	0.994	Ref4807_AK_19_20210319.raw	3	#N/A	#N/A	KSAPATGGVKKPHR	-0.1		light	543.986	pep_K[+70.0]SAPATGGVK[+70.0]K[+56.0]PHR	K[+70.041865]SAPATGGVK[+70.041865]K[+56.026215]PHR		Ref4807_AK_19_20210319
KSAPATGGVKKPHR	H3_27-40	K[+70]SAPATGGVK[+70]K[+56]PHR	27_H3_27_40_K27K36K37_m1m1p	44	precursor [M+2]	3522903808	#N/A	0.9912	Ref4807_AK_20_20210319.raw	3	#N/A	#N/A	KSAPATGGVKKPHR	-0.2		light	543.986	pep_K[+70.0]SAPATGGVK[+70.0]K[+56.0]PHR	K[+70.041865]SAPATGGVK[+70.041865]K[+56.026215]PHR		Ref4807_AK_20_20210319
KSAPATGGVKKPHR	H3_27-40	K[+70]SAPATGGVK[+70]K[+56]PHR	27_H3_27_40_K27K36K37_m1m1p	44.02	precursor [M+2]	2097718272	#N/A	0.9933	Ref4807_AK_21_20210319.raw	3	#N/A	#N/A	KSAPATGGVKKPHR	-0.2		light	543.986	pep_K[+70.0]SAPATGGVK[+70.0]K[+56.0]PHR	K[+70.041865]SAPATGGVK[+70.041865]K[+56.026215]PHR		Ref4807_AK_21_20210319
KSAPATGGVKKPHR	H3_27-40	K[+70]SAPATGGVK[+70]K[+56]PHR	27_H3_27_40_K27K36K37_m1m1p	43.95	precursor [M+2]	93042128	#N/A	0.9658	Ref4807_AK_22_20210319.raw	3	#N/A	#N/A	KSAPATGGVKKPHR	-0.4		light	543.986	pep_K[+70.0]SAPATGGVK[+70.0]K[+56.0]PHR	K[+70.041865]SAPATGGVK[+70.041865]K[+56.026215]PHR		Ref4807_AK_22_20210319
KSAPATGGVKKPHR	H3_27-40	K[+70]SAPATGGVK[+70]K[+56]PHR	27_H3_27_40_K27K36K37_m1m1p	44.02	precursor [M+2]	1136835456	#N/A	0.9885	Ref4807_AK_23_20210319.raw	3	#N/A	#N/A	KSAPATGGVKKPHR	0		light	543.986	pep_K[+70.0]SAPATGGVK[+70.0]K[+56.0]PHR	K[+70.041865]SAPATGGVK[+70.041865]K[+56.026215]PHR		Ref4807_AK_23_20210319
KSAPATGGVKKPHR	H3_27-40	K[+70]SAPATGGVK[+70]K[+56]PHR	27_H3_27_40_K27K36K37_m1m1p	44.02	precursor [M+2]	136070096	#N/A	0.7877	Ref4807_AK_24_20210319.raw	3	#N/A	#N/A	KSAPATGGVKKPHR	2.9		light	543.986	pep_K[+70.0]SAPATGGVK[+70.0]K[+56.0]PHR	K[+70.041865]SAPATGGVK[+70.041865]K[+56.026215]PHR		Ref4807_AK_24_20210319
KSAPATGGVKKPHR	H3_27-40	K[+70]SAPATGGVK[+70]K[+56]PHR	27_H3_27_40_K27K36K37_m1m1p	43.97	precursor [M+2]	2258575616	#N/A	0.9904	Ref4807_AK_25_20210319.raw	3	#N/A	#N/A	KSAPATGGVKKPHR	-0.1		light	543.986	pep_K[+70.0]SAPATGGVK[+70.0]K[+56.0]PHR	K[+70.041865]SAPATGGVK[+70.041865]K[+56.026215]PHR		Ref4807_AK_25_20210319
KSAPATGGVKKPHR	H3_27-40	K[+70]SAPATGGVK[+70]K[+56]PHR	27_H3_27_40_K27K36K37_m1m1p	43.97	precursor [M+2]	204515616	#N/A	0.9361	Ref4807_AK_26_20210319.raw	3	#N/A	#N/A	KSAPATGGVKKPHR	-0.3		light	543.986	pep_K[+70.0]SAPATGGVK[+70.0]K[+56.0]PHR	K[+70.041865]SAPATGGVK[+70.041865]K[+56.026215]PHR		Ref4807_AK_26_20210319
KSAPATGGVKKPHR	H3_27-40	K[+70]SAPATGGVK[+70]K[+56]PHR	27_H3_27_40_K27K36K37_m1m1p	43.88	precursor [M+2]	1912924544	#N/A	0.9888	Ref4807_AK_27_20210319.raw	3	#N/A	#N/A	KSAPATGGVKKPHR	-0.1		light	543.986	pep_K[+70.0]SAPATGGVK[+70.0]K[+56.0]PHR	K[+70.041865]SAPATGGVK[+70.041865]K[+56.026215]PHR		Ref4807_AK_27_20210319
KSAPATGGVKKPHR	H3_27-40	K[+70]SAPATGGVK[+70]K[+56]PHR	27_H3_27_40_K27K36K37_m1m1p	43.94	precursor [M+2]	3724381952	#N/A	0.9924	Ref4807_AK_28_20210319.raw	3	#N/A	#N/A	KSAPATGGVKKPHR	-0.1		light	543.986	pep_K[+70.0]SAPATGGVK[+70.0]K[+56.0]PHR	K[+70.041865]SAPATGGVK[+70.041865]K[+56.026215]PHR		Ref4807_AK_28_20210319
KSAPATGGVKKPHR	H3_27-40	K[+70]SAPATGGVK[+70]K[+56]PHR	27_H3_27_40_K27K36K37_m1m1p	44.03	precursor [M+2]	1053387776	#N/A	0.9854	Ref4807_AK_29_20210319.raw	3	#N/A	#N/A	KSAPATGGVKKPHR	0.2		light	543.986	pep_K[+70.0]SAPATGGVK[+70.0]K[+56.0]PHR	K[+70.041865]SAPATGGVK[+70.041865]K[+56.026215]PHR		Ref4807_AK_29_20210319
KSAPATGGVKKPHR	H3_27-40	K[+70]SAPATGGVK[+70]K[+56]PHR	27_H3_27_40_K27K36K37_m1m1p	44.03	precursor [M+2]	179315248	#N/A	0.9813	Ref4807_AK_30_20210319.raw	3	#N/A	#N/A	KSAPATGGVKKPHR	-0.2		light	543.986	pep_K[+70.0]SAPATGGVK[+70.0]K[+56.0]PHR	K[+70.041865]SAPATGGVK[+70.041865]K[+56.026215]PHR		Ref4807_AK_30_20210319
KSAPATGGVKKPHR	H3_27-40	K[+70]SAPATGGVK[+70]K[+56]PHR	27_H3_27_40_K27K36K37_m1m1p	44.09	precursor [M+2]	414117600	#N/A	0.9895	Ref4807_AK_31_20210319.raw	3	#N/A	#N/A	KSAPATGGVKKPHR	0.2		light	543.986	pep_K[+70.0]SAPATGGVK[+70.0]K[+56.0]PHR	K[+70.041865]SAPATGGVK[+70.041865]K[+56.026215]PHR		Ref4807_AK_31_20210319
KSAPATGGVKKPHR	H3_27-40	K[+70]SAPATGGVK[+70]K[+56]PHR	27_H3_27_40_K27K36K37_m1m1p	44.12	precursor [M+2]	21178246	#N/A	0.8983	Ref4807_AK_32_20210319.raw	3	#N/A	#N/A	KSAPATGGVKKPHR	0.5		light	543.986	pep_K[+70.0]SAPATGGVK[+70.0]K[+56.0]PHR	K[+70.041865]SAPATGGVK[+70.041865]K[+56.026215]PHR		Ref4807_AK_32_20210319
KSAPATGGVKKPHR	H3_27-40	K[+70]SAPATGGVK[+70]K[+56]PHR	27_H3_27_40_K27K36K37_m1m1p	44.01	precursor [M+2]	90522120	#N/A	0.9489	Ref4807_AK_33_20210319.raw	3	#N/A	#N/A	KSAPATGGVKKPHR	-0.2		light	543.986	pep_K[+70.0]SAPATGGVK[+70.0]K[+56.0]PHR	K[+70.041865]SAPATGGVK[+70.041865]K[+56.026215]PHR		Ref4807_AK_33_20210319
KSAPATGGVKKPHR	H3_27-40	K[+70]SAPATGGVK[+70]K[+56]PHR	27_H3_27_40_K27K36K37_m1m1p	43.76	precursor [M+2]	1030765504	#N/A	0.9745	Ref4807_AK_34_20210319.raw	3	#N/A	#N/A	KSAPATGGVKKPHR	-0.4		light	543.986	pep_K[+70.0]SAPATGGVK[+70.0]K[+56.0]PHR	K[+70.041865]SAPATGGVK[+70.041865]K[+56.026215]PHR		Ref4807_AK_34_20210319
KSAPATGGVKKPHR	H3_27-40	K[+70]SAPATGGVK[+70]K[+56]PHR	27_H3_27_40_K27K36K37_m1m1p	43.92	precursor [M+2]	2606504448	#N/A	0.9939	Ref4807_AK_35_20210319.raw	3	#N/A	#N/A	KSAPATGGVKKPHR	0		light	543.986	pep_K[+70.0]SAPATGGVK[+70.0]K[+56.0]PHR	K[+70.041865]SAPATGGVK[+70.041865]K[+56.026215]PHR		Ref4807_AK_35_20210319
KSAPATGGVKKPHR	H3_27-40	K[+70]SAPATGGVK[+70]K[+56]PHR	27_H3_27_40_K27K36K37_m1m1p	43.45	precursor [M+2]	4049998592	#N/A	0.9874	Ref4807_AK_36_20210319.raw	3	#N/A	#N/A	KSAPATGGVKKPHR	-0.8		light	543.986	pep_K[+70.0]SAPATGGVK[+70.0]K[+56.0]PHR	K[+70.041865]SAPATGGVK[+70.041865]K[+56.026215]PHR		Ref4807_AK_36_20210319
KSAPATGGVKKPHR	H3_27-40	K[+70]SAPATGGVK[+70]K[+56]PHR	27_H3_27_40_K27K36K37_m1m1p	43.61	precursor [M+2]	2440337152	#N/A	0.9915	Ref4807_AK_37_20210319.raw	3	#N/A	#N/A	KSAPATGGVKKPHR	-0.1		light	543.986	pep_K[+70.0]SAPATGGVK[+70.0]K[+56.0]PHR	K[+70.041865]SAPATGGVK[+70.041865]K[+56.026215]PHR		Ref4807_AK_37_20210319
KSAPATGGVKKPHR	H3_27-40	K[+70]SAPATGGVK[+70]K[+56]PHR	27_H3_27_40_K27K36K37_m1m1p	43.74	precursor [M+2]	745653440	#N/A	0.9212	Ref4807_AK_38_20210319.raw	3	#N/A	#N/A	KSAPATGGVKKPHR	-0.4		light	543.986	pep_K[+70.0]SAPATGGVK[+70.0]K[+56.0]PHR	K[+70.041865]SAPATGGVK[+70.041865]K[+56.026215]PHR		Ref4807_AK_38_20210319
KSAPATGGVKKPHR	H3_27-40	K[+70]SAPATGGVK[+70]K[+56]PHR	27_H3_27_40_K27K36K37_m1m1p	43.9	precursor [M+3]	789	#N/A	0.4104	blank_00.raw	3	#N/A	#N/A	KSAPATGGVKKPHR	-11.9		light	543.986	pep_K[+70.0]SAPATGGVK[+70.0]K[+56.0]PHR	K[+70.041865]SAPATGGVK[+70.041865]K[+56.026215]PHR		blank_00
KSAPATGGVKKPHR	H3_27-40	K[+70]SAPATGGVK[+70]K[+56]PHR	27_H3_27_40_K27K36K37_m1m1p	44.11	precursor [M+3]	2417573	#N/A	0.7833	blank_02.raw	3	#N/A	#N/A	KSAPATGGVKKPHR	0		light	543.986	pep_K[+70.0]SAPATGGVK[+70.0]K[+56.0]PHR	K[+70.041865]SAPATGGVK[+70.041865]K[+56.026215]PHR		blank_02
KSAPATGGVKKPHR	H3_27-40	K[+70]SAPATGGVK[+70]K[+56]PHR	27_H3_27_40_K27K36K37_m1m1p	44.13	precursor [M+3]	36795132	#N/A	0.9346	Ref4807_AK_01_20210319.raw	3	#N/A	#N/A	KSAPATGGVKKPHR	0		light	543.986	pep_K[+70.0]SAPATGGVK[+70.0]K[+56.0]PHR	K[+70.041865]SAPATGGVK[+70.041865]K[+56.026215]PHR		Ref4807_AK_01_20210319
KSAPATGGVKKPHR	H3_27-40	K[+70]SAPATGGVK[+70]K[+56]PHR	27_H3_27_40_K27K36K37_m1m1p	44.06	precursor [M+3]	387774560	#N/A	0.9874	Ref4807_AK_02_20210319.raw	3	#N/A	#N/A	KSAPATGGVKKPHR	-0.1		light	543.986	pep_K[+70.0]SAPATGGVK[+70.0]K[+56.0]PHR	K[+70.041865]SAPATGGVK[+70.041865]K[+56.026215]PHR		Ref4807_AK_02_20210319
KSAPATGGVKKPHR	H3_27-40	K[+70]SAPATGGVK[+70]K[+56]PHR	27_H3_27_40_K27K36K37_m1m1p	44.09	precursor [M+3]	207423408	#N/A	0.9849	Ref4807_AK_03_20210319.raw	3	#N/A	#N/A	KSAPATGGVKKPHR	-0.2		light	543.986	pep_K[+70.0]SAPATGGVK[+70.0]K[+56.0]PHR	K[+70.041865]SAPATGGVK[+70.041865]K[+56.026215]PHR		Ref4807_AK_03_20210319
KSAPATGGVKKPHR	H3_27-40	K[+70]SAPATGGVK[+70]K[+56]PHR	27_H3_27_40_K27K36K37_m1m1p	44.17	precursor [M+3]	3266727	#N/A	0.6156	Ref4807_AK_04_20210319.raw	3	#N/A	#N/A	KSAPATGGVKKPHR	-2.6		light	543.986	pep_K[+70.0]SAPATGGVK[+70.0]K[+56.0]PHR	K[+70.041865]SAPATGGVK[+70.041865]K[+56.026215]PHR		Ref4807_AK_04_20210319
KSAPATGGVKKPHR	H3_27-40	K[+70]SAPATGGVK[+70]K[+56]PHR	27_H3_27_40_K27K36K37_m1m1p	44.22	precursor [M+3]	8657300	#N/A	0.9007	Ref4807_AK_05_20210319.raw	3	#N/A	#N/A	KSAPATGGVKKPHR	0.1		light	543.986	pep_K[+70.0]SAPATGGVK[+70.0]K[+56.0]PHR	K[+70.041865]SAPATGGVK[+70.041865]K[+56.026215]PHR		Ref4807_AK_05_20210319
KSAPATGGVKKPHR	H3_27-40	K[+70]SAPATGGVK[+70]K[+56]PHR	27_H3_27_40_K27K36K37_m1m1p	44.08	precursor [M+3]	20217366	#N/A	0.8486	Ref4807_AK_06_20210319.raw	3	#N/A	#N/A	KSAPATGGVKKPHR	1.9		light	543.986	pep_K[+70.0]SAPATGGVK[+70.0]K[+56.0]PHR	K[+70.041865]SAPATGGVK[+70.041865]K[+56.026215]PHR		Ref4807_AK_06_20210319
KSAPATGGVKKPHR	H3_27-40	K[+70]SAPATGGVK[+70]K[+56]PHR	27_H3_27_40_K27K36K37_m1m1p	44.24	precursor [M+3]	6827060	#N/A	0.829	Ref4807_AK_07_20210319.raw	3	#N/A	#N/A	KSAPATGGVKKPHR	1.7		light	543.986	pep_K[+70.0]SAPATGGVK[+70.0]K[+56.0]PHR	K[+70.041865]SAPATGGVK[+70.041865]K[+56.026215]PHR		Ref4807_AK_07_20210319
KSAPATGGVKKPHR	H3_27-40	K[+70]SAPATGGVK[+70]K[+56]PHR	27_H3_27_40_K27K36K37_m1m1p	44.21	precursor [M+3]	610608896	#N/A	0.9931	Ref4807_AK_08_20210319.raw	3	#N/A	#N/A	KSAPATGGVKKPHR	0.1		light	543.986	pep_K[+70.0]SAPATGGVK[+70.0]K[+56.0]PHR	K[+70.041865]SAPATGGVK[+70.041865]K[+56.026215]PHR		Ref4807_AK_08_20210319
KSAPATGGVKKPHR	H3_27-40	K[+70]SAPATGGVK[+70]K[+56]PHR	27_H3_27_40_K27K36K37_m1m1p	44.08	precursor [M+3]	1395577344	#N/A	0.987	Ref4807_AK_09_20210319.raw	3	#N/A	#N/A	KSAPATGGVKKPHR	-0.1		light	543.986	pep_K[+70.0]SAPATGGVK[+70.0]K[+56.0]PHR	K[+70.041865]SAPATGGVK[+70.041865]K[+56.026215]PHR		Ref4807_AK_09_20210319
KSAPATGGVKKPHR	H3_27-40	K[+70]SAPATGGVK[+70]K[+56]PHR	27_H3_27_40_K27K36K37_m1m1p	44.05	precursor [M+3]	1339312256	#N/A	0.9871	Ref4807_AK_10_20210319.raw	3	#N/A	#N/A	KSAPATGGVKKPHR	-0.2		light	543.986	pep_K[+70.0]SAPATGGVK[+70.0]K[+56.0]PHR	K[+70.041865]SAPATGGVK[+70.041865]K[+56.026215]PHR		Ref4807_AK_10_20210319
KSAPATGGVKKPHR	H3_27-40	K[+70]SAPATGGVK[+70]K[+56]PHR	27_H3_27_40_K27K36K37_m1m1p	44.02	precursor [M+3]	3045607424	#N/A	0.987	Ref4807_AK_11_20210319.raw	3	#N/A	#N/A	KSAPATGGVKKPHR	-0.2		light	543.986	pep_K[+70.0]SAPATGGVK[+70.0]K[+56.0]PHR	K[+70.041865]SAPATGGVK[+70.041865]K[+56.026215]PHR		Ref4807_AK_11_20210319
KSAPATGGVKKPHR	H3_27-40	K[+70]SAPATGGVK[+70]K[+56]PHR	27_H3_27_40_K27K36K37_m1m1p	44.07	precursor [M+3]	691777408	#N/A	0.9895	Ref4807_AK_12_20210319.raw	3	#N/A	#N/A	KSAPATGGVKKPHR	-0.3		light	543.986	pep_K[+70.0]SAPATGGVK[+70.0]K[+56.0]PHR	K[+70.041865]SAPATGGVK[+70.041865]K[+56.026215]PHR		Ref4807_AK_12_20210319
KSAPATGGVKKPHR	H3_27-40	K[+70]SAPATGGVK[+70]K[+56]PHR	27_H3_27_40_K27K36K37_m1m1p	44.05	precursor [M+3]	2766672128	#N/A	0.9941	Ref4807_AK_13_20210319.raw	3	#N/A	#N/A	KSAPATGGVKKPHR	0.1		light	543.986	pep_K[+70.0]SAPATGGVK[+70.0]K[+56.0]PHR	K[+70.041865]SAPATGGVK[+70.041865]K[+56.026215]PHR		Ref4807_AK_13_20210319
KSAPATGGVKKPHR	H3_27-40	K[+70]SAPATGGVK[+70]K[+56]PHR	27_H3_27_40_K27K36K37_m1m1p	44.39	precursor [M+3]	42996752	#N/A	0.9645	Ref4807_AK_14_20210319.raw	3	#N/A	#N/A	KSAPATGGVKKPHR	0.2		light	543.986	pep_K[+70.0]SAPATGGVK[+70.0]K[+56.0]PHR	K[+70.041865]SAPATGGVK[+70.041865]K[+56.026215]PHR		Ref4807_AK_14_20210319
KSAPATGGVKKPHR	H3_27-40	K[+70]SAPATGGVK[+70]K[+56]PHR	27_H3_27_40_K27K36K37_m1m1p	44.07	precursor [M+3]	836346048	#N/A	0.993	Ref4807_AK_15_20210319.raw	3	#N/A	#N/A	KSAPATGGVKKPHR	0.1		light	543.986	pep_K[+70.0]SAPATGGVK[+70.0]K[+56.0]PHR	K[+70.041865]SAPATGGVK[+70.041865]K[+56.026215]PHR		Ref4807_AK_15_20210319
KSAPATGGVKKPHR	H3_27-40	K[+70]SAPATGGVK[+70]K[+56]PHR	27_H3_27_40_K27K36K37_m1m1p	44.01	precursor [M+3]	832894464	#N/A	0.9957	Ref4807_AK_16_20210319.raw	3	#N/A	#N/A	KSAPATGGVKKPHR	-1.1		light	543.986	pep_K[+70.0]SAPATGGVK[+70.0]K[+56.0]PHR	K[+70.041865]SAPATGGVK[+70.041865]K[+56.026215]PHR		Ref4807_AK_16_20210319
KSAPATGGVKKPHR	H3_27-40	K[+70]SAPATGGVK[+70]K[+56]PHR	27_H3_27_40_K27K36K37_m1m1p	44.12	precursor [M+3]	13586538	#N/A	0.8966	Ref4807_AK_17_20210319.raw	3	#N/A	#N/A	KSAPATGGVKKPHR	-0.5		light	543.986	pep_K[+70.0]SAPATGGVK[+70.0]K[+56.0]PHR	K[+70.041865]SAPATGGVK[+70.041865]K[+56.026215]PHR		Ref4807_AK_17_20210319
KSAPATGGVKKPHR	H3_27-40	K[+70]SAPATGGVK[+70]K[+56]PHR	27_H3_27_40_K27K36K37_m1m1p	44.06	precursor [M+3]	522103168	#N/A	0.9913	Ref4807_AK_18_20210319.raw	3	#N/A	#N/A	KSAPATGGVKKPHR	-0.1		light	543.986	pep_K[+70.0]SAPATGGVK[+70.0]K[+56.0]PHR	K[+70.041865]SAPATGGVK[+70.041865]K[+56.026215]PHR		Ref4807_AK_18_20210319
KSAPATGGVKKPHR	H3_27-40	K[+70]SAPATGGVK[+70]K[+56]PHR	27_H3_27_40_K27K36K37_m1m1p	43.99	precursor [M+3]	4212792320	#N/A	0.994	Ref4807_AK_19_20210319.raw	3	#N/A	#N/A	KSAPATGGVKKPHR	-0.1		light	543.986	pep_K[+70.0]SAPATGGVK[+70.0]K[+56.0]PHR	K[+70.041865]SAPATGGVK[+70.041865]K[+56.026215]PHR		Ref4807_AK_19_20210319
KSAPATGGVKKPHR	H3_27-40	K[+70]SAPATGGVK[+70]K[+56]PHR	27_H3_27_40_K27K36K37_m1m1p	44	precursor [M+3]	3522903808	#N/A	0.9912	Ref4807_AK_20_20210319.raw	3	#N/A	#N/A	KSAPATGGVKKPHR	-0.2		light	543.986	pep_K[+70.0]SAPATGGVK[+70.0]K[+56.0]PHR	K[+70.041865]SAPATGGVK[+70.041865]K[+56.026215]PHR		Ref4807_AK_20_20210319
KSAPATGGVKKPHR	H3_27-40	K[+70]SAPATGGVK[+70]K[+56]PHR	27_H3_27_40_K27K36K37_m1m1p	44.02	precursor [M+3]	2097718272	#N/A	0.9933	Ref4807_AK_21_20210319.raw	3	#N/A	#N/A	KSAPATGGVKKPHR	-0.2		light	543.986	pep_K[+70.0]SAPATGGVK[+70.0]K[+56.0]PHR	K[+70.041865]SAPATGGVK[+70.041865]K[+56.026215]PHR		Ref4807_AK_21_20210319
KSAPATGGVKKPHR	H3_27-40	K[+70]SAPATGGVK[+70]K[+56]PHR	27_H3_27_40_K27K36K37_m1m1p	43.95	precursor [M+3]	93042128	#N/A	0.9658	Ref4807_AK_22_20210319.raw	3	#N/A	#N/A	KSAPATGGVKKPHR	-0.4		light	543.986	pep_K[+70.0]SAPATGGVK[+70.0]K[+56.0]PHR	K[+70.041865]SAPATGGVK[+70.041865]K[+56.026215]PHR		Ref4807_AK_22_20210319
KSAPATGGVKKPHR	H3_27-40	K[+70]SAPATGGVK[+70]K[+56]PHR	27_H3_27_40_K27K36K37_m1m1p	44.02	precursor [M+3]	1136835456	#N/A	0.9885	Ref4807_AK_23_20210319.raw	3	#N/A	#N/A	KSAPATGGVKKPHR	0		light	543.986	pep_K[+70.0]SAPATGGVK[+70.0]K[+56.0]PHR	K[+70.041865]SAPATGGVK[+70.041865]K[+56.026215]PHR		Ref4807_AK_23_20210319
KSAPATGGVKKPHR	H3_27-40	K[+70]SAPATGGVK[+70]K[+56]PHR	27_H3_27_40_K27K36K37_m1m1p	44.02	precursor [M+3]	136070096	#N/A	0.7877	Ref4807_AK_24_20210319.raw	3	#N/A	#N/A	KSAPATGGVKKPHR	2.9		light	543.986	pep_K[+70.0]SAPATGGVK[+70.0]K[+56.0]PHR	K[+70.041865]SAPATGGVK[+70.041865]K[+56.026215]PHR		Ref4807_AK_24_20210319
KSAPATGGVKKPHR	H3_27-40	K[+70]SAPATGGVK[+70]K[+56]PHR	27_H3_27_40_K27K36K37_m1m1p	43.97	precursor [M+3]	2258575616	#N/A	0.9904	Ref4807_AK_25_20210319.raw	3	#N/A	#N/A	KSAPATGGVKKPHR	-0.1		light	543.986	pep_K[+70.0]SAPATGGVK[+70.0]K[+56.0]PHR	K[+70.041865]SAPATGGVK[+70.041865]K[+56.026215]PHR		Ref4807_AK_25_20210319
KSAPATGGVKKPHR	H3_27-40	K[+70]SAPATGGVK[+70]K[+56]PHR	27_H3_27_40_K27K36K37_m1m1p	43.97	precursor [M+3]	204515616	#N/A	0.9361	Ref4807_AK_26_20210319.raw	3	#N/A	#N/A	KSAPATGGVKKPHR	-0.3		light	543.986	pep_K[+70.0]SAPATGGVK[+70.0]K[+56.0]PHR	K[+70.041865]SAPATGGVK[+70.041865]K[+56.026215]PHR		Ref4807_AK_26_20210319
KSAPATGGVKKPHR	H3_27-40	K[+70]SAPATGGVK[+70]K[+56]PHR	27_H3_27_40_K27K36K37_m1m1p	43.88	precursor [M+3]	1912924544	#N/A	0.9888	Ref4807_AK_27_20210319.raw	3	#N/A	#N/A	KSAPATGGVKKPHR	-0.1		light	543.986	pep_K[+70.0]SAPATGGVK[+70.0]K[+56.0]PHR	K[+70.041865]SAPATGGVK[+70.041865]K[+56.026215]PHR		Ref4807_AK_27_20210319
KSAPATGGVKKPHR	H3_27-40	K[+70]SAPATGGVK[+70]K[+56]PHR	27_H3_27_40_K27K36K37_m1m1p	43.94	precursor [M+3]	3724381952	#N/A	0.9924	Ref4807_AK_28_20210319.raw	3	#N/A	#N/A	KSAPATGGVKKPHR	-0.1		light	543.986	pep_K[+70.0]SAPATGGVK[+70.0]K[+56.0]PHR	K[+70.041865]SAPATGGVK[+70.041865]K[+56.026215]PHR		Ref4807_AK_28_20210319
KSAPATGGVKKPHR	H3_27-40	K[+70]SAPATGGVK[+70]K[+56]PHR	27_H3_27_40_K27K36K37_m1m1p	44.03	precursor [M+3]	1053387776	#N/A	0.9854	Ref4807_AK_29_20210319.raw	3	#N/A	#N/A	KSAPATGGVKKPHR	0.2		light	543.986	pep_K[+70.0]SAPATGGVK[+70.0]K[+56.0]PHR	K[+70.041865]SAPATGGVK[+70.041865]K[+56.026215]PHR		Ref4807_AK_29_20210319
KSAPATGGVKKPHR	H3_27-40	K[+70]SAPATGGVK[+70]K[+56]PHR	27_H3_27_40_K27K36K37_m1m1p	44.03	precursor [M+3]	179315248	#N/A	0.9813	Ref4807_AK_30_20210319.raw	3	#N/A	#N/A	KSAPATGGVKKPHR	-0.2		light	543.986	pep_K[+70.0]SAPATGGVK[+70.0]K[+56.0]PHR	K[+70.041865]SAPATGGVK[+70.041865]K[+56.026215]PHR		Ref4807_AK_30_20210319
KSAPATGGVKKPHR	H3_27-40	K[+70]SAPATGGVK[+70]K[+56]PHR	27_H3_27_40_K27K36K37_m1m1p	44.09	precursor [M+3]	414117600	#N/A	0.9895	Ref4807_AK_31_20210319.raw	3	#N/A	#N/A	KSAPATGGVKKPHR	0.2		light	543.986	pep_K[+70.0]SAPATGGVK[+70.0]K[+56.0]PHR	K[+70.041865]SAPATGGVK[+70.041865]K[+56.026215]PHR		Ref4807_AK_31_20210319
KSAPATGGVKKPHR	H3_27-40	K[+70]SAPATGGVK[+70]K[+56]PHR	27_H3_27_40_K27K36K37_m1m1p	44.12	precursor [M+3]	21178246	#N/A	0.8983	Ref4807_AK_32_20210319.raw	3	#N/A	#N/A	KSAPATGGVKKPHR	0.5		light	543.986	pep_K[+70.0]SAPATGGVK[+70.0]K[+56.0]PHR	K[+70.041865]SAPATGGVK[+70.041865]K[+56.026215]PHR		Ref4807_AK_32_20210319
KSAPATGGVKKPHR	H3_27-40	K[+70]SAPATGGVK[+70]K[+56]PHR	27_H3_27_40_K27K36K37_m1m1p	44.01	precursor [M+3]	90522120	#N/A	0.9489	Ref4807_AK_33_20210319.raw	3	#N/A	#N/A	KSAPATGGVKKPHR	-0.2		light	543.986	pep_K[+70.0]SAPATGGVK[+70.0]K[+56.0]PHR	K[+70.041865]SAPATGGVK[+70.041865]K[+56.026215]PHR		Ref4807_AK_33_20210319
KSAPATGGVKKPHR	H3_27-40	K[+70]SAPATGGVK[+70]K[+56]PHR	27_H3_27_40_K27K36K37_m1m1p	43.76	precursor [M+3]	1030765504	#N/A	0.9745	Ref4807_AK_34_20210319.raw	3	#N/A	#N/A	KSAPATGGVKKPHR	-0.4		light	543.986	pep_K[+70.0]SAPATGGVK[+70.0]K[+56.0]PHR	K[+70.041865]SAPATGGVK[+70.041865]K[+56.026215]PHR		Ref4807_AK_34_20210319
KSAPATGGVKKPHR	H3_27-40	K[+70]SAPATGGVK[+70]K[+56]PHR	27_H3_27_40_K27K36K37_m1m1p	43.92	precursor [M+3]	2606504448	#N/A	0.9939	Ref4807_AK_35_20210319.raw	3	#N/A	#N/A	KSAPATGGVKKPHR	0		light	543.986	pep_K[+70.0]SAPATGGVK[+70.0]K[+56.0]PHR	K[+70.041865]SAPATGGVK[+70.041865]K[+56.026215]PHR		Ref4807_AK_35_20210319
KSAPATGGVKKPHR	H3_27-40	K[+70]SAPATGGVK[+70]K[+56]PHR	27_H3_27_40_K27K36K37_m1m1p	43.45	precursor [M+3]	4049998592	#N/A	0.9874	Ref4807_AK_36_20210319.raw	3	#N/A	#N/A	KSAPATGGVKKPHR	-0.8		light	543.986	pep_K[+70.0]SAPATGGVK[+70.0]K[+56.0]PHR	K[+70.041865]SAPATGGVK[+70.041865]K[+56.026215]PHR		Ref4807_AK_36_20210319
KSAPATGGVKKPHR	H3_27-40	K[+70]SAPATGGVK[+70]K[+56]PHR	27_H3_27_40_K27K36K37_m1m1p	43.61	precursor [M+3]	2440337152	#N/A	0.9915	Ref4807_AK_37_20210319.raw	3	#N/A	#N/A	KSAPATGGVKKPHR	-0.1		light	543.986	pep_K[+70.0]SAPATGGVK[+70.0]K[+56.0]PHR	K[+70.041865]SAPATGGVK[+70.041865]K[+56.026215]PHR		Ref4807_AK_37_20210319
KSAPATGGVKKPHR	H3_27-40	K[+70]SAPATGGVK[+70]K[+56]PHR	27_H3_27_40_K27K36K37_m1m1p	43.74	precursor [M+3]	745653440	#N/A	0.9212	Ref4807_AK_38_20210319.raw	3	#N/A	#N/A	KSAPATGGVKKPHR	-0.4		light	543.986	pep_K[+70.0]SAPATGGVK[+70.0]K[+56.0]PHR	K[+70.041865]SAPATGGVK[+70.041865]K[+56.026215]PHR		Ref4807_AK_38_20210319
YRPGTVALR	H3_41-49	YRPGTVALR	00_H3_41_49	35.02	precursor	7777	#N/A	0.5343	blank_00.raw	2	#N/A	#N/A	YRPGTVALR	0.8		light	516.801	pep_YRPGTVALR	YRPGTVALR		blank_00
YRPGTVALR	H3_41-49	YRPGTVALR	00_H3_41_49	35.3	precursor	55621052	#N/A	0.9974	blank_02.raw	2	#N/A	#N/A	YRPGTVALR	0.3		light	516.801	pep_YRPGTVALR	YRPGTVALR		blank_02
YRPGTVALR	H3_41-49	YRPGTVALR	00_H3_41_49	35.07	precursor	779480000	#N/A	0.9932	Ref4807_AK_01_20210319.raw	2	#N/A	#N/A	YRPGTVALR	-0.1		light	516.801	pep_YRPGTVALR	YRPGTVALR		Ref4807_AK_01_20210319
YRPGTVALR	H3_41-49	YRPGTVALR	00_H3_41_49	34.98	precursor	9242202112	#N/A	0.9946	Ref4807_AK_02_20210319.raw	2	#N/A	#N/A	YRPGTVALR	-0.6		light	516.801	pep_YRPGTVALR	YRPGTVALR		Ref4807_AK_02_20210319
YRPGTVALR	H3_41-49	YRPGTVALR	00_H3_41_49	34.98	precursor	17637787648	#N/A	0.9945	Ref4807_AK_03_20210319.raw	2	#N/A	#N/A	YRPGTVALR	-0.8		light	516.801	pep_YRPGTVALR	YRPGTVALR		Ref4807_AK_03_20210319
YRPGTVALR	H3_41-49	YRPGTVALR	00_H3_41_49	35.17	precursor	1430561664	#N/A	0.9927	Ref4807_AK_04_20210319.raw	2	#N/A	#N/A	YRPGTVALR	-0.2		light	516.801	pep_YRPGTVALR	YRPGTVALR		Ref4807_AK_04_20210319
YRPGTVALR	H3_41-49	YRPGTVALR	00_H3_41_49	35.18	precursor	1033166464	#N/A	0.9891	Ref4807_AK_05_20210319.raw	2	#N/A	#N/A	YRPGTVALR	-0.3		light	516.801	pep_YRPGTVALR	YRPGTVALR		Ref4807_AK_05_20210319
YRPGTVALR	H3_41-49	YRPGTVALR	00_H3_41_49	35.02	precursor	6940729856	#N/A	0.9958	Ref4807_AK_06_20210319.raw	2	#N/A	#N/A	YRPGTVALR	-0.4		light	516.801	pep_YRPGTVALR	YRPGTVALR		Ref4807_AK_06_20210319
YRPGTVALR	H3_41-49	YRPGTVALR	00_H3_41_49	35.19	precursor	569559680	#N/A	0.9956	Ref4807_AK_07_20210319.raw	2	#N/A	#N/A	YRPGTVALR	0.1		light	516.801	pep_YRPGTVALR	YRPGTVALR		Ref4807_AK_07_20210319
YRPGTVALR	H3_41-49	YRPGTVALR	00_H3_41_49	35.01	precursor	6492514816	#N/A	0.9966	Ref4807_AK_08_20210319.raw	2	#N/A	#N/A	YRPGTVALR	-0.6		light	516.801	pep_YRPGTVALR	YRPGTVALR		Ref4807_AK_08_20210319
YRPGTVALR	H3_41-49	YRPGTVALR	00_H3_41_49	34.93	precursor	26413959168	#N/A	0.996	Ref4807_AK_09_20210319.raw	2	#N/A	#N/A	YRPGTVALR	-0.9		light	516.801	pep_YRPGTVALR	YRPGTVALR		Ref4807_AK_09_20210319
YRPGTVALR	H3_41-49	YRPGTVALR	00_H3_41_49	34.78	precursor	87081959424	#N/A	0.9931	Ref4807_AK_10_20210319.raw	2	#N/A	#N/A	YRPGTVALR	-0.6		light	516.801	pep_YRPGTVALR	YRPGTVALR		Ref4807_AK_10_20210319
YRPGTVALR	H3_41-49	YRPGTVALR	00_H3_41_49	34.81	precursor	51932106752	#N/A	0.9941	Ref4807_AK_11_20210319.raw	2	#N/A	#N/A	YRPGTVALR	-0.7		light	516.801	pep_YRPGTVALR	YRPGTVALR		Ref4807_AK_11_20210319
YRPGTVALR	H3_41-49	YRPGTVALR	00_H3_41_49	34.97	precursor	15049585664	#N/A	0.9953	Ref4807_AK_12_20210319.raw	2	#N/A	#N/A	YRPGTVALR	-0.7		light	516.801	pep_YRPGTVALR	YRPGTVALR		Ref4807_AK_12_20210319
YRPGTVALR	H3_41-49	YRPGTVALR	00_H3_41_49	34.93	precursor	25244547072	#N/A	0.9946	Ref4807_AK_13_20210319.raw	2	#N/A	#N/A	YRPGTVALR	-0.7		light	516.801	pep_YRPGTVALR	YRPGTVALR		Ref4807_AK_13_20210319
YRPGTVALR	H3_41-49	YRPGTVALR	00_H3_41_49	35.43	precursor	680981824	#N/A	0.9944	Ref4807_AK_14_20210319.raw	2	#N/A	#N/A	YRPGTVALR	0.1		light	516.801	pep_YRPGTVALR	YRPGTVALR		Ref4807_AK_14_20210319
YRPGTVALR	H3_41-49	YRPGTVALR	00_H3_41_49	34.98	precursor	16284008448	#N/A	0.9907	Ref4807_AK_15_20210319.raw	2	#N/A	#N/A	YRPGTVALR	-0.6		light	516.801	pep_YRPGTVALR	YRPGTVALR		Ref4807_AK_15_20210319
YRPGTVALR	H3_41-49	YRPGTVALR	00_H3_41_49	34.75	precursor	26824845312	#N/A	0.9942	Ref4807_AK_16_20210319.raw	2	#N/A	#N/A	YRPGTVALR	-0.6		light	516.801	pep_YRPGTVALR	YRPGTVALR		Ref4807_AK_16_20210319
YRPGTVALR	H3_41-49	YRPGTVALR	00_H3_41_49	35.08	precursor	1468845824	#N/A	0.9945	Ref4807_AK_17_20210319.raw	2	#N/A	#N/A	YRPGTVALR	-0.3		light	516.801	pep_YRPGTVALR	YRPGTVALR		Ref4807_AK_17_20210319
YRPGTVALR	H3_41-49	YRPGTVALR	00_H3_41_49	34.91	precursor	22625894400	#N/A	0.9936	Ref4807_AK_18_20210319.raw	2	#N/A	#N/A	YRPGTVALR	-0.8		light	516.801	pep_YRPGTVALR	YRPGTVALR		Ref4807_AK_18_20210319
YRPGTVALR	H3_41-49	YRPGTVALR	00_H3_41_49	34.75	precursor	58677420032	#N/A	0.9967	Ref4807_AK_19_20210319.raw	2	#N/A	#N/A	YRPGTVALR	-0.8		light	516.801	pep_YRPGTVALR	YRPGTVALR		Ref4807_AK_19_20210319
YRPGTVALR	H3_41-49	YRPGTVALR	00_H3_41_49	34.65	precursor	58094972928	#N/A	0.9942	Ref4807_AK_20_20210319.raw	2	#N/A	#N/A	YRPGTVALR	-0.5		light	516.801	pep_YRPGTVALR	YRPGTVALR		Ref4807_AK_20_20210319
YRPGTVALR	H3_41-49	YRPGTVALR	00_H3_41_49	34.82	precursor	32089454592	#N/A	0.9983	Ref4807_AK_21_20210319.raw	2	#N/A	#N/A	YRPGTVALR	-0.7		light	516.801	pep_YRPGTVALR	YRPGTVALR		Ref4807_AK_21_20210319
YRPGTVALR	H3_41-49	YRPGTVALR	00_H3_41_49	34.69	precursor	26583396352	#N/A	0.9974	Ref4807_AK_22_20210319.raw	2	#N/A	#N/A	YRPGTVALR	-0.5		light	516.801	pep_YRPGTVALR	YRPGTVALR		Ref4807_AK_22_20210319
YRPGTVALR	H3_41-49	YRPGTVALR	00_H3_41_49	34.87	precursor	17525921792	#N/A	0.9966	Ref4807_AK_23_20210319.raw	2	#N/A	#N/A	YRPGTVALR	-0.8		light	516.801	pep_YRPGTVALR	YRPGTVALR		Ref4807_AK_23_20210319
YRPGTVALR	H3_41-49	YRPGTVALR	00_H3_41_49	34.63	precursor	28188907520	#N/A	0.9948	Ref4807_AK_24_20210319.raw	2	#N/A	#N/A	YRPGTVALR	-0.7		light	516.801	pep_YRPGTVALR	YRPGTVALR		Ref4807_AK_24_20210319
YRPGTVALR	H3_41-49	YRPGTVALR	00_H3_41_49	34.77	precursor	33438007296	#N/A	0.9979	Ref4807_AK_25_20210319.raw	2	#N/A	#N/A	YRPGTVALR	-0.5		light	516.801	pep_YRPGTVALR	YRPGTVALR		Ref4807_AK_25_20210319
YRPGTVALR	H3_41-49	YRPGTVALR	00_H3_41_49	34.63	precursor	22996889600	#N/A	0.9971	Ref4807_AK_26_20210319.raw	2	#N/A	#N/A	YRPGTVALR	-0.9		light	516.801	pep_YRPGTVALR	YRPGTVALR		Ref4807_AK_26_20210319
YRPGTVALR	H3_41-49	YRPGTVALR	00_H3_41_49	34.6	precursor	71079313408	#N/A	0.994	Ref4807_AK_27_20210319.raw	2	#N/A	#N/A	YRPGTVALR	-0.5		light	516.801	pep_YRPGTVALR	YRPGTVALR		Ref4807_AK_27_20210319
YRPGTVALR	H3_41-49	YRPGTVALR	00_H3_41_49	34.74	precursor	39452041216	#N/A	0.9941	Ref4807_AK_28_20210319.raw	2	#N/A	#N/A	YRPGTVALR	-0.6		light	516.801	pep_YRPGTVALR	YRPGTVALR		Ref4807_AK_28_20210319
YRPGTVALR	H3_41-49	YRPGTVALR	00_H3_41_49	34.9	precursor	9169036288	#N/A	0.9935	Ref4807_AK_29_20210319.raw	2	#N/A	#N/A	YRPGTVALR	-0.8		light	516.801	pep_YRPGTVALR	YRPGTVALR		Ref4807_AK_29_20210319
YRPGTVALR	H3_41-49	YRPGTVALR	00_H3_41_49	34.94	precursor	6745429504	#N/A	0.9953	Ref4807_AK_30_20210319.raw	2	#N/A	#N/A	YRPGTVALR	-0.8		light	516.801	pep_YRPGTVALR	YRPGTVALR		Ref4807_AK_30_20210319
YRPGTVALR	H3_41-49	YRPGTVALR	00_H3_41_49	35.09	precursor	2757208320	#N/A	0.9946	Ref4807_AK_31_20210319.raw	2	#N/A	#N/A	YRPGTVALR	-0.7		light	516.801	pep_YRPGTVALR	YRPGTVALR		Ref4807_AK_31_20210319
YRPGTVALR	H3_41-49	YRPGTVALR	00_H3_41_49	35.2	precursor	330110720	#N/A	0.989	Ref4807_AK_32_20210319.raw	2	#N/A	#N/A	YRPGTVALR	-0.2		light	516.801	pep_YRPGTVALR	YRPGTVALR		Ref4807_AK_32_20210319
YRPGTVALR	H3_41-49	YRPGTVALR	00_H3_41_49	34.92	precursor	1598562304	#N/A	0.9888	Ref4807_AK_33_20210319.raw	2	#N/A	#N/A	YRPGTVALR	-0.2		light	516.801	pep_YRPGTVALR	YRPGTVALR		Ref4807_AK_33_20210319
YRPGTVALR	H3_41-49	YRPGTVALR	00_H3_41_49	34.52	precursor	28511899648	#N/A	0.9923	Ref4807_AK_34_20210319.raw	2	#N/A	#N/A	YRPGTVALR	-0.7		light	516.801	pep_YRPGTVALR	YRPGTVALR		Ref4807_AK_34_20210319
YRPGTVALR	H3_41-49	YRPGTVALR	00_H3_41_49	34.61	precursor	37781663744	#N/A	0.9944	Ref4807_AK_35_20210319.raw	2	#N/A	#N/A	YRPGTVALR	-0.8		light	516.801	pep_YRPGTVALR	YRPGTVALR		Ref4807_AK_35_20210319
YRPGTVALR	H3_41-49	YRPGTVALR	00_H3_41_49	33.67	precursor	140858097664	#N/A	0.9979	Ref4807_AK_36_20210319.raw	2	#N/A	#N/A	YRPGTVALR	-1.1		light	516.801	pep_YRPGTVALR	YRPGTVALR		Ref4807_AK_36_20210319
YRPGTVALR	H3_41-49	YRPGTVALR	00_H3_41_49	34.29	precursor	123949613056	#N/A	0.9938	Ref4807_AK_37_20210319.raw	2	#N/A	#N/A	YRPGTVALR	-0.1		light	516.801	pep_YRPGTVALR	YRPGTVALR		Ref4807_AK_37_20210319
YRPGTVALR	H3_41-49	YRPGTVALR	00_H3_41_49	34.36	precursor	44074348544	#N/A	0.9953	Ref4807_AK_38_20210319.raw	2	#N/A	#N/A	YRPGTVALR	-0.8		light	516.801	pep_YRPGTVALR	YRPGTVALR		Ref4807_AK_38_20210319
YRPGTVALR	H3_41-49	YRPGTVALR	00_H3_41_49	35.02	precursor [M+1]	7777	#N/A	0.5343	blank_00.raw	2	#N/A	#N/A	YRPGTVALR	0.8		light	516.801	pep_YRPGTVALR	YRPGTVALR		blank_00
YRPGTVALR	H3_41-49	YRPGTVALR	00_H3_41_49	35.3	precursor [M+1]	55621052	#N/A	0.9974	blank_02.raw	2	#N/A	#N/A	YRPGTVALR	0.3		light	516.801	pep_YRPGTVALR	YRPGTVALR		blank_02
YRPGTVALR	H3_41-49	YRPGTVALR	00_H3_41_49	35.07	precursor [M+1]	779480000	#N/A	0.9932	Ref4807_AK_01_20210319.raw	2	#N/A	#N/A	YRPGTVALR	-0.1		light	516.801	pep_YRPGTVALR	YRPGTVALR		Ref4807_AK_01_20210319
YRPGTVALR	H3_41-49	YRPGTVALR	00_H3_41_49	34.98	precursor [M+1]	9242202112	#N/A	0.9946	Ref4807_AK_02_20210319.raw	2	#N/A	#N/A	YRPGTVALR	-0.6		light	516.801	pep_YRPGTVALR	YRPGTVALR		Ref4807_AK_02_20210319
YRPGTVALR	H3_41-49	YRPGTVALR	00_H3_41_49	34.98	precursor [M+1]	17637787648	#N/A	0.9945	Ref4807_AK_03_20210319.raw	2	#N/A	#N/A	YRPGTVALR	-0.8		light	516.801	pep_YRPGTVALR	YRPGTVALR		Ref4807_AK_03_20210319
YRPGTVALR	H3_41-49	YRPGTVALR	00_H3_41_49	35.17	precursor [M+1]	1430561664	#N/A	0.9927	Ref4807_AK_04_20210319.raw	2	#N/A	#N/A	YRPGTVALR	-0.2		light	516.801	pep_YRPGTVALR	YRPGTVALR		Ref4807_AK_04_20210319
YRPGTVALR	H3_41-49	YRPGTVALR	00_H3_41_49	35.18	precursor [M+1]	1033166464	#N/A	0.9891	Ref4807_AK_05_20210319.raw	2	#N/A	#N/A	YRPGTVALR	-0.3		light	516.801	pep_YRPGTVALR	YRPGTVALR		Ref4807_AK_05_20210319
YRPGTVALR	H3_41-49	YRPGTVALR	00_H3_41_49	35.02	precursor [M+1]	6940729856	#N/A	0.9958	Ref4807_AK_06_20210319.raw	2	#N/A	#N/A	YRPGTVALR	-0.4		light	516.801	pep_YRPGTVALR	YRPGTVALR		Ref4807_AK_06_20210319
YRPGTVALR	H3_41-49	YRPGTVALR	00_H3_41_49	35.19	precursor [M+1]	569559680	#N/A	0.9956	Ref4807_AK_07_20210319.raw	2	#N/A	#N/A	YRPGTVALR	0.1		light	516.801	pep_YRPGTVALR	YRPGTVALR		Ref4807_AK_07_20210319
YRPGTVALR	H3_41-49	YRPGTVALR	00_H3_41_49	35.01	precursor [M+1]	6492514816	#N/A	0.9966	Ref4807_AK_08_20210319.raw	2	#N/A	#N/A	YRPGTVALR	-0.6		light	516.801	pep_YRPGTVALR	YRPGTVALR		Ref4807_AK_08_20210319
YRPGTVALR	H3_41-49	YRPGTVALR	00_H3_41_49	34.93	precursor [M+1]	26413959168	#N/A	0.996	Ref4807_AK_09_20210319.raw	2	#N/A	#N/A	YRPGTVALR	-0.9		light	516.801	pep_YRPGTVALR	YRPGTVALR		Ref4807_AK_09_20210319
YRPGTVALR	H3_41-49	YRPGTVALR	00_H3_41_49	34.78	precursor [M+1]	87081959424	#N/A	0.9931	Ref4807_AK_10_20210319.raw	2	#N/A	#N/A	YRPGTVALR	-0.6		light	516.801	pep_YRPGTVALR	YRPGTVALR		Ref4807_AK_10_20210319
YRPGTVALR	H3_41-49	YRPGTVALR	00_H3_41_49	34.81	precursor [M+1]	51932106752	#N/A	0.9941	Ref4807_AK_11_20210319.raw	2	#N/A	#N/A	YRPGTVALR	-0.7		light	516.801	pep_YRPGTVALR	YRPGTVALR		Ref4807_AK_11_20210319
YRPGTVALR	H3_41-49	YRPGTVALR	00_H3_41_49	34.97	precursor [M+1]	15049585664	#N/A	0.9953	Ref4807_AK_12_20210319.raw	2	#N/A	#N/A	YRPGTVALR	-0.7		light	516.801	pep_YRPGTVALR	YRPGTVALR		Ref4807_AK_12_20210319
YRPGTVALR	H3_41-49	YRPGTVALR	00_H3_41_49	34.93	precursor [M+1]	25244547072	#N/A	0.9946	Ref4807_AK_13_20210319.raw	2	#N/A	#N/A	YRPGTVALR	-0.7		light	516.801	pep_YRPGTVALR	YRPGTVALR		Ref4807_AK_13_20210319
YRPGTVALR	H3_41-49	YRPGTVALR	00_H3_41_49	35.43	precursor [M+1]	680981824	#N/A	0.9944	Ref4807_AK_14_20210319.raw	2	#N/A	#N/A	YRPGTVALR	0.1		light	516.801	pep_YRPGTVALR	YRPGTVALR		Ref4807_AK_14_20210319
YRPGTVALR	H3_41-49	YRPGTVALR	00_H3_41_49	34.98	precursor [M+1]	16284008448	#N/A	0.9907	Ref4807_AK_15_20210319.raw	2	#N/A	#N/A	YRPGTVALR	-0.6		light	516.801	pep_YRPGTVALR	YRPGTVALR		Ref4807_AK_15_20210319
YRPGTVALR	H3_41-49	YRPGTVALR	00_H3_41_49	34.75	precursor [M+1]	26824845312	#N/A	0.9942	Ref4807_AK_16_20210319.raw	2	#N/A	#N/A	YRPGTVALR	-0.6		light	516.801	pep_YRPGTVALR	YRPGTVALR		Ref4807_AK_16_20210319
YRPGTVALR	H3_41-49	YRPGTVALR	00_H3_41_49	35.08	precursor [M+1]	1468845824	#N/A	0.9945	Ref4807_AK_17_20210319.raw	2	#N/A	#N/A	YRPGTVALR	-0.3		light	516.801	pep_YRPGTVALR	YRPGTVALR		Ref4807_AK_17_20210319
YRPGTVALR	H3_41-49	YRPGTVALR	00_H3_41_49	34.91	precursor [M+1]	22625894400	#N/A	0.9936	Ref4807_AK_18_20210319.raw	2	#N/A	#N/A	YRPGTVALR	-0.8		light	516.801	pep_YRPGTVALR	YRPGTVALR		Ref4807_AK_18_20210319
YRPGTVALR	H3_41-49	YRPGTVALR	00_H3_41_49	34.75	precursor [M+1]	58677420032	#N/A	0.9967	Ref4807_AK_19_20210319.raw	2	#N/A	#N/A	YRPGTVALR	-0.8		light	516.801	pep_YRPGTVALR	YRPGTVALR		Ref4807_AK_19_20210319
YRPGTVALR	H3_41-49	YRPGTVALR	00_H3_41_49	34.65	precursor [M+1]	58094972928	#N/A	0.9942	Ref4807_AK_20_20210319.raw	2	#N/A	#N/A	YRPGTVALR	-0.5		light	516.801	pep_YRPGTVALR	YRPGTVALR		Ref4807_AK_20_20210319
YRPGTVALR	H3_41-49	YRPGTVALR	00_H3_41_49	34.82	precursor [M+1]	32089454592	#N/A	0.9983	Ref4807_AK_21_20210319.raw	2	#N/A	#N/A	YRPGTVALR	-0.7		light	516.801	pep_YRPGTVALR	YRPGTVALR		Ref4807_AK_21_20210319
YRPGTVALR	H3_41-49	YRPGTVALR	00_H3_41_49	34.69	precursor [M+1]	26583396352	#N/A	0.9974	Ref4807_AK_22_20210319.raw	2	#N/A	#N/A	YRPGTVALR	-0.5		light	516.801	pep_YRPGTVALR	YRPGTVALR		Ref4807_AK_22_20210319
YRPGTVALR	H3_41-49	YRPGTVALR	00_H3_41_49	34.87	precursor [M+1]	17525921792	#N/A	0.9966	Ref4807_AK_23_20210319.raw	2	#N/A	#N/A	YRPGTVALR	-0.8		light	516.801	pep_YRPGTVALR	YRPGTVALR		Ref4807_AK_23_20210319
YRPGTVALR	H3_41-49	YRPGTVALR	00_H3_41_49	34.63	precursor [M+1]	28188907520	#N/A	0.9948	Ref4807_AK_24_20210319.raw	2	#N/A	#N/A	YRPGTVALR	-0.7		light	516.801	pep_YRPGTVALR	YRPGTVALR		Ref4807_AK_24_20210319
YRPGTVALR	H3_41-49	YRPGTVALR	00_H3_41_49	34.77	precursor [M+1]	33438007296	#N/A	0.9979	Ref4807_AK_25_20210319.raw	2	#N/A	#N/A	YRPGTVALR	-0.5		light	516.801	pep_YRPGTVALR	YRPGTVALR		Ref4807_AK_25_20210319
YRPGTVALR	H3_41-49	YRPGTVALR	00_H3_41_49	34.63	precursor [M+1]	22996889600	#N/A	0.9971	Ref4807_AK_26_20210319.raw	2	#N/A	#N/A	YRPGTVALR	-0.9		light	516.801	pep_YRPGTVALR	YRPGTVALR		Ref4807_AK_26_20210319
YRPGTVALR	H3_41-49	YRPGTVALR	00_H3_41_49	34.6	precursor [M+1]	71079313408	#N/A	0.994	Ref4807_AK_27_20210319.raw	2	#N/A	#N/A	YRPGTVALR	-0.5		light	516.801	pep_YRPGTVALR	YRPGTVALR		Ref4807_AK_27_20210319
YRPGTVALR	H3_41-49	YRPGTVALR	00_H3_41_49	34.74	precursor [M+1]	39452041216	#N/A	0.9941	Ref4807_AK_28_20210319.raw	2	#N/A	#N/A	YRPGTVALR	-0.6		light	516.801	pep_YRPGTVALR	YRPGTVALR		Ref4807_AK_28_20210319
YRPGTVALR	H3_41-49	YRPGTVALR	00_H3_41_49	34.9	precursor [M+1]	9169036288	#N/A	0.9935	Ref4807_AK_29_20210319.raw	2	#N/A	#N/A	YRPGTVALR	-0.8		light	516.801	pep_YRPGTVALR	YRPGTVALR		Ref4807_AK_29_20210319
YRPGTVALR	H3_41-49	YRPGTVALR	00_H3_41_49	34.94	precursor [M+1]	6745429504	#N/A	0.9953	Ref4807_AK_30_20210319.raw	2	#N/A	#N/A	YRPGTVALR	-0.8		light	516.801	pep_YRPGTVALR	YRPGTVALR		Ref4807_AK_30_20210319
YRPGTVALR	H3_41-49	YRPGTVALR	00_H3_41_49	35.09	precursor [M+1]	2757208320	#N/A	0.9946	Ref4807_AK_31_20210319.raw	2	#N/A	#N/A	YRPGTVALR	-0.7		light	516.801	pep_YRPGTVALR	YRPGTVALR		Ref4807_AK_31_20210319
YRPGTVALR	H3_41-49	YRPGTVALR	00_H3_41_49	35.2	precursor [M+1]	330110720	#N/A	0.989	Ref4807_AK_32_20210319.raw	2	#N/A	#N/A	YRPGTVALR	-0.2		light	516.801	pep_YRPGTVALR	YRPGTVALR		Ref4807_AK_32_20210319
YRPGTVALR	H3_41-49	YRPGTVALR	00_H3_41_49	34.92	precursor [M+1]	1598562304	#N/A	0.9888	Ref4807_AK_33_20210319.raw	2	#N/A	#N/A	YRPGTVALR	-0.2		light	516.801	pep_YRPGTVALR	YRPGTVALR		Ref4807_AK_33_20210319
YRPGTVALR	H3_41-49	YRPGTVALR	00_H3_41_49	34.52	precursor [M+1]	28511899648	#N/A	0.9923	Ref4807_AK_34_20210319.raw	2	#N/A	#N/A	YRPGTVALR	-0.7		light	516.801	pep_YRPGTVALR	YRPGTVALR		Ref4807_AK_34_20210319
YRPGTVALR	H3_41-49	YRPGTVALR	00_H3_41_49	34.61	precursor [M+1]	37781663744	#N/A	0.9944	Ref4807_AK_35_20210319.raw	2	#N/A	#N/A	YRPGTVALR	-0.8		light	516.801	pep_YRPGTVALR	YRPGTVALR		Ref4807_AK_35_20210319
YRPGTVALR	H3_41-49	YRPGTVALR	00_H3_41_49	33.67	precursor [M+1]	140858097664	#N/A	0.9979	Ref4807_AK_36_20210319.raw	2	#N/A	#N/A	YRPGTVALR	-1.1		light	516.801	pep_YRPGTVALR	YRPGTVALR		Ref4807_AK_36_20210319
YRPGTVALR	H3_41-49	YRPGTVALR	00_H3_41_49	34.29	precursor [M+1]	123949613056	#N/A	0.9938	Ref4807_AK_37_20210319.raw	2	#N/A	#N/A	YRPGTVALR	-0.1		light	516.801	pep_YRPGTVALR	YRPGTVALR		Ref4807_AK_37_20210319
YRPGTVALR	H3_41-49	YRPGTVALR	00_H3_41_49	34.36	precursor [M+1]	44074348544	#N/A	0.9953	Ref4807_AK_38_20210319.raw	2	#N/A	#N/A	YRPGTVALR	-0.8		light	516.801	pep_YRPGTVALR	YRPGTVALR		Ref4807_AK_38_20210319
YRPGTVALR	H3_41-49	YRPGTVALR	00_H3_41_49	35.02	precursor [M+2]	7777	#N/A	0.5343	blank_00.raw	2	#N/A	#N/A	YRPGTVALR	0.8		light	516.801	pep_YRPGTVALR	YRPGTVALR		blank_00
YRPGTVALR	H3_41-49	YRPGTVALR	00_H3_41_49	35.3	precursor [M+2]	55621052	#N/A	0.9974	blank_02.raw	2	#N/A	#N/A	YRPGTVALR	0.3		light	516.801	pep_YRPGTVALR	YRPGTVALR		blank_02
YRPGTVALR	H3_41-49	YRPGTVALR	00_H3_41_49	35.07	precursor [M+2]	779480000	#N/A	0.9932	Ref4807_AK_01_20210319.raw	2	#N/A	#N/A	YRPGTVALR	-0.1		light	516.801	pep_YRPGTVALR	YRPGTVALR		Ref4807_AK_01_20210319
YRPGTVALR	H3_41-49	YRPGTVALR	00_H3_41_49	34.98	precursor [M+2]	9242202112	#N/A	0.9946	Ref4807_AK_02_20210319.raw	2	#N/A	#N/A	YRPGTVALR	-0.6		light	516.801	pep_YRPGTVALR	YRPGTVALR		Ref4807_AK_02_20210319
YRPGTVALR	H3_41-49	YRPGTVALR	00_H3_41_49	34.98	precursor [M+2]	17637787648	#N/A	0.9945	Ref4807_AK_03_20210319.raw	2	#N/A	#N/A	YRPGTVALR	-0.8		light	516.801	pep_YRPGTVALR	YRPGTVALR		Ref4807_AK_03_20210319
YRPGTVALR	H3_41-49	YRPGTVALR	00_H3_41_49	35.17	precursor [M+2]	1430561664	#N/A	0.9927	Ref4807_AK_04_20210319.raw	2	#N/A	#N/A	YRPGTVALR	-0.2		light	516.801	pep_YRPGTVALR	YRPGTVALR		Ref4807_AK_04_20210319
YRPGTVALR	H3_41-49	YRPGTVALR	00_H3_41_49	35.18	precursor [M+2]	1033166464	#N/A	0.9891	Ref4807_AK_05_20210319.raw	2	#N/A	#N/A	YRPGTVALR	-0.3		light	516.801	pep_YRPGTVALR	YRPGTVALR		Ref4807_AK_05_20210319
YRPGTVALR	H3_41-49	YRPGTVALR	00_H3_41_49	35.02	precursor [M+2]	6940729856	#N/A	0.9958	Ref4807_AK_06_20210319.raw	2	#N/A	#N/A	YRPGTVALR	-0.4		light	516.801	pep_YRPGTVALR	YRPGTVALR		Ref4807_AK_06_20210319
YRPGTVALR	H3_41-49	YRPGTVALR	00_H3_41_49	35.19	precursor [M+2]	569559680	#N/A	0.9956	Ref4807_AK_07_20210319.raw	2	#N/A	#N/A	YRPGTVALR	0.1		light	516.801	pep_YRPGTVALR	YRPGTVALR		Ref4807_AK_07_20210319
YRPGTVALR	H3_41-49	YRPGTVALR	00_H3_41_49	35.01	precursor [M+2]	6492514816	#N/A	0.9966	Ref4807_AK_08_20210319.raw	2	#N/A	#N/A	YRPGTVALR	-0.6		light	516.801	pep_YRPGTVALR	YRPGTVALR		Ref4807_AK_08_20210319
YRPGTVALR	H3_41-49	YRPGTVALR	00_H3_41_49	34.93	precursor [M+2]	26413959168	#N/A	0.996	Ref4807_AK_09_20210319.raw	2	#N/A	#N/A	YRPGTVALR	-0.9		light	516.801	pep_YRPGTVALR	YRPGTVALR		Ref4807_AK_09_20210319
YRPGTVALR	H3_41-49	YRPGTVALR	00_H3_41_49	34.78	precursor [M+2]	87081959424	#N/A	0.9931	Ref4807_AK_10_20210319.raw	2	#N/A	#N/A	YRPGTVALR	-0.6		light	516.801	pep_YRPGTVALR	YRPGTVALR		Ref4807_AK_10_20210319
YRPGTVALR	H3_41-49	YRPGTVALR	00_H3_41_49	34.81	precursor [M+2]	51932106752	#N/A	0.9941	Ref4807_AK_11_20210319.raw	2	#N/A	#N/A	YRPGTVALR	-0.7		light	516.801	pep_YRPGTVALR	YRPGTVALR		Ref4807_AK_11_20210319
YRPGTVALR	H3_41-49	YRPGTVALR	00_H3_41_49	34.97	precursor [M+2]	15049585664	#N/A	0.9953	Ref4807_AK_12_20210319.raw	2	#N/A	#N/A	YRPGTVALR	-0.7		light	516.801	pep_YRPGTVALR	YRPGTVALR		Ref4807_AK_12_20210319
YRPGTVALR	H3_41-49	YRPGTVALR	00_H3_41_49	34.93	precursor [M+2]	25244547072	#N/A	0.9946	Ref4807_AK_13_20210319.raw	2	#N/A	#N/A	YRPGTVALR	-0.7		light	516.801	pep_YRPGTVALR	YRPGTVALR		Ref4807_AK_13_20210319
YRPGTVALR	H3_41-49	YRPGTVALR	00_H3_41_49	35.43	precursor [M+2]	680981824	#N/A	0.9944	Ref4807_AK_14_20210319.raw	2	#N/A	#N/A	YRPGTVALR	0.1		light	516.801	pep_YRPGTVALR	YRPGTVALR		Ref4807_AK_14_20210319
YRPGTVALR	H3_41-49	YRPGTVALR	00_H3_41_49	34.98	precursor [M+2]	16284008448	#N/A	0.9907	Ref4807_AK_15_20210319.raw	2	#N/A	#N/A	YRPGTVALR	-0.6		light	516.801	pep_YRPGTVALR	YRPGTVALR		Ref4807_AK_15_20210319
YRPGTVALR	H3_41-49	YRPGTVALR	00_H3_41_49	34.75	precursor [M+2]	26824845312	#N/A	0.9942	Ref4807_AK_16_20210319.raw	2	#N/A	#N/A	YRPGTVALR	-0.6		light	516.801	pep_YRPGTVALR	YRPGTVALR		Ref4807_AK_16_20210319
YRPGTVALR	H3_41-49	YRPGTVALR	00_H3_41_49	35.08	precursor [M+2]	1468845824	#N/A	0.9945	Ref4807_AK_17_20210319.raw	2	#N/A	#N/A	YRPGTVALR	-0.3		light	516.801	pep_YRPGTVALR	YRPGTVALR		Ref4807_AK_17_20210319
YRPGTVALR	H3_41-49	YRPGTVALR	00_H3_41_49	34.91	precursor [M+2]	22625894400	#N/A	0.9936	Ref4807_AK_18_20210319.raw	2	#N/A	#N/A	YRPGTVALR	-0.8		light	516.801	pep_YRPGTVALR	YRPGTVALR		Ref4807_AK_18_20210319
YRPGTVALR	H3_41-49	YRPGTVALR	00_H3_41_49	34.75	precursor [M+2]	58677420032	#N/A	0.9967	Ref4807_AK_19_20210319.raw	2	#N/A	#N/A	YRPGTVALR	-0.8		light	516.801	pep_YRPGTVALR	YRPGTVALR		Ref4807_AK_19_20210319
YRPGTVALR	H3_41-49	YRPGTVALR	00_H3_41_49	34.65	precursor [M+2]	58094972928	#N/A	0.9942	Ref4807_AK_20_20210319.raw	2	#N/A	#N/A	YRPGTVALR	-0.5		light	516.801	pep_YRPGTVALR	YRPGTVALR		Ref4807_AK_20_20210319
YRPGTVALR	H3_41-49	YRPGTVALR	00_H3_41_49	34.82	precursor [M+2]	32089454592	#N/A	0.9983	Ref4807_AK_21_20210319.raw	2	#N/A	#N/A	YRPGTVALR	-0.7		light	516.801	pep_YRPGTVALR	YRPGTVALR		Ref4807_AK_21_20210319
YRPGTVALR	H3_41-49	YRPGTVALR	00_H3_41_49	34.69	precursor [M+2]	26583396352	#N/A	0.9974	Ref4807_AK_22_20210319.raw	2	#N/A	#N/A	YRPGTVALR	-0.5		light	516.801	pep_YRPGTVALR	YRPGTVALR		Ref4807_AK_22_20210319
YRPGTVALR	H3_41-49	YRPGTVALR	00_H3_41_49	34.87	precursor [M+2]	17525921792	#N/A	0.9966	Ref4807_AK_23_20210319.raw	2	#N/A	#N/A	YRPGTVALR	-0.8		light	516.801	pep_YRPGTVALR	YRPGTVALR		Ref4807_AK_23_20210319
YRPGTVALR	H3_41-49	YRPGTVALR	00_H3_41_49	34.63	precursor [M+2]	28188907520	#N/A	0.9948	Ref4807_AK_24_20210319.raw	2	#N/A	#N/A	YRPGTVALR	-0.7		light	516.801	pep_YRPGTVALR	YRPGTVALR		Ref4807_AK_24_20210319
YRPGTVALR	H3_41-49	YRPGTVALR	00_H3_41_49	34.77	precursor [M+2]	33438007296	#N/A	0.9979	Ref4807_AK_25_20210319.raw	2	#N/A	#N/A	YRPGTVALR	-0.5		light	516.801	pep_YRPGTVALR	YRPGTVALR		Ref4807_AK_25_20210319
YRPGTVALR	H3_41-49	YRPGTVALR	00_H3_41_49	34.63	precursor [M+2]	22996889600	#N/A	0.9971	Ref4807_AK_26_20210319.raw	2	#N/A	#N/A	YRPGTVALR	-0.9		light	516.801	pep_YRPGTVALR	YRPGTVALR		Ref4807_AK_26_20210319
YRPGTVALR	H3_41-49	YRPGTVALR	00_H3_41_49	34.6	precursor [M+2]	71079313408	#N/A	0.994	Ref4807_AK_27_20210319.raw	2	#N/A	#N/A	YRPGTVALR	-0.5		light	516.801	pep_YRPGTVALR	YRPGTVALR		Ref4807_AK_27_20210319
YRPGTVALR	H3_41-49	YRPGTVALR	00_H3_41_49	34.74	precursor [M+2]	39452041216	#N/A	0.9941	Ref4807_AK_28_20210319.raw	2	#N/A	#N/A	YRPGTVALR	-0.6		light	516.801	pep_YRPGTVALR	YRPGTVALR		Ref4807_AK_28_20210319
YRPGTVALR	H3_41-49	YRPGTVALR	00_H3_41_49	34.9	precursor [M+2]	9169036288	#N/A	0.9935	Ref4807_AK_29_20210319.raw	2	#N/A	#N/A	YRPGTVALR	-0.8		light	516.801	pep_YRPGTVALR	YRPGTVALR		Ref4807_AK_29_20210319
YRPGTVALR	H3_41-49	YRPGTVALR	00_H3_41_49	34.94	precursor [M+2]	6745429504	#N/A	0.9953	Ref4807_AK_30_20210319.raw	2	#N/A	#N/A	YRPGTVALR	-0.8		light	516.801	pep_YRPGTVALR	YRPGTVALR		Ref4807_AK_30_20210319
YRPGTVALR	H3_41-49	YRPGTVALR	00_H3_41_49	35.09	precursor [M+2]	2757208320	#N/A	0.9946	Ref4807_AK_31_20210319.raw	2	#N/A	#N/A	YRPGTVALR	-0.7		light	516.801	pep_YRPGTVALR	YRPGTVALR		Ref4807_AK_31_20210319
YRPGTVALR	H3_41-49	YRPGTVALR	00_H3_41_49	35.2	precursor [M+2]	330110720	#N/A	0.989	Ref4807_AK_32_20210319.raw	2	#N/A	#N/A	YRPGTVALR	-0.2		light	516.801	pep_YRPGTVALR	YRPGTVALR		Ref4807_AK_32_20210319
YRPGTVALR	H3_41-49	YRPGTVALR	00_H3_41_49	34.92	precursor [M+2]	1598562304	#N/A	0.9888	Ref4807_AK_33_20210319.raw	2	#N/A	#N/A	YRPGTVALR	-0.2		light	516.801	pep_YRPGTVALR	YRPGTVALR		Ref4807_AK_33_20210319
YRPGTVALR	H3_41-49	YRPGTVALR	00_H3_41_49	34.52	precursor [M+2]	28511899648	#N/A	0.9923	Ref4807_AK_34_20210319.raw	2	#N/A	#N/A	YRPGTVALR	-0.7		light	516.801	pep_YRPGTVALR	YRPGTVALR		Ref4807_AK_34_20210319
YRPGTVALR	H3_41-49	YRPGTVALR	00_H3_41_49	34.61	precursor [M+2]	37781663744	#N/A	0.9944	Ref4807_AK_35_20210319.raw	2	#N/A	#N/A	YRPGTVALR	-0.8		light	516.801	pep_YRPGTVALR	YRPGTVALR		Ref4807_AK_35_20210319
YRPGTVALR	H3_41-49	YRPGTVALR	00_H3_41_49	33.67	precursor [M+2]	140858097664	#N/A	0.9979	Ref4807_AK_36_20210319.raw	2	#N/A	#N/A	YRPGTVALR	-1.1		light	516.801	pep_YRPGTVALR	YRPGTVALR		Ref4807_AK_36_20210319
YRPGTVALR	H3_41-49	YRPGTVALR	00_H3_41_49	34.29	precursor [M+2]	123949613056	#N/A	0.9938	Ref4807_AK_37_20210319.raw	2	#N/A	#N/A	YRPGTVALR	-0.1		light	516.801	pep_YRPGTVALR	YRPGTVALR		Ref4807_AK_37_20210319
YRPGTVALR	H3_41-49	YRPGTVALR	00_H3_41_49	34.36	precursor [M+2]	44074348544	#N/A	0.9953	Ref4807_AK_38_20210319.raw	2	#N/A	#N/A	YRPGTVALR	-0.8		light	516.801	pep_YRPGTVALR	YRPGTVALR		Ref4807_AK_38_20210319
YRPGTVALR	H3_41-49	YRPGTVALR	00_H3_41_49	35.02	precursor [M+3]	7777	#N/A	0.5343	blank_00.raw	2	#N/A	#N/A	YRPGTVALR	0.8		light	516.801	pep_YRPGTVALR	YRPGTVALR		blank_00
YRPGTVALR	H3_41-49	YRPGTVALR	00_H3_41_49	35.3	precursor [M+3]	55621052	#N/A	0.9974	blank_02.raw	2	#N/A	#N/A	YRPGTVALR	0.3		light	516.801	pep_YRPGTVALR	YRPGTVALR		blank_02
YRPGTVALR	H3_41-49	YRPGTVALR	00_H3_41_49	35.07	precursor [M+3]	779480000	#N/A	0.9932	Ref4807_AK_01_20210319.raw	2	#N/A	#N/A	YRPGTVALR	-0.1		light	516.801	pep_YRPGTVALR	YRPGTVALR		Ref4807_AK_01_20210319
YRPGTVALR	H3_41-49	YRPGTVALR	00_H3_41_49	34.98	precursor [M+3]	9242202112	#N/A	0.9946	Ref4807_AK_02_20210319.raw	2	#N/A	#N/A	YRPGTVALR	-0.6		light	516.801	pep_YRPGTVALR	YRPGTVALR		Ref4807_AK_02_20210319
YRPGTVALR	H3_41-49	YRPGTVALR	00_H3_41_49	34.98	precursor [M+3]	17637787648	#N/A	0.9945	Ref4807_AK_03_20210319.raw	2	#N/A	#N/A	YRPGTVALR	-0.8		light	516.801	pep_YRPGTVALR	YRPGTVALR		Ref4807_AK_03_20210319
YRPGTVALR	H3_41-49	YRPGTVALR	00_H3_41_49	35.17	precursor [M+3]	1430561664	#N/A	0.9927	Ref4807_AK_04_20210319.raw	2	#N/A	#N/A	YRPGTVALR	-0.2		light	516.801	pep_YRPGTVALR	YRPGTVALR		Ref4807_AK_04_20210319
YRPGTVALR	H3_41-49	YRPGTVALR	00_H3_41_49	35.18	precursor [M+3]	1033166464	#N/A	0.9891	Ref4807_AK_05_20210319.raw	2	#N/A	#N/A	YRPGTVALR	-0.3		light	516.801	pep_YRPGTVALR	YRPGTVALR		Ref4807_AK_05_20210319
YRPGTVALR	H3_41-49	YRPGTVALR	00_H3_41_49	35.02	precursor [M+3]	6940729856	#N/A	0.9958	Ref4807_AK_06_20210319.raw	2	#N/A	#N/A	YRPGTVALR	-0.4		light	516.801	pep_YRPGTVALR	YRPGTVALR		Ref4807_AK_06_20210319
YRPGTVALR	H3_41-49	YRPGTVALR	00_H3_41_49	35.19	precursor [M+3]	569559680	#N/A	0.9956	Ref4807_AK_07_20210319.raw	2	#N/A	#N/A	YRPGTVALR	0.1		light	516.801	pep_YRPGTVALR	YRPGTVALR		Ref4807_AK_07_20210319
YRPGTVALR	H3_41-49	YRPGTVALR	00_H3_41_49	35.01	precursor [M+3]	6492514816	#N/A	0.9966	Ref4807_AK_08_20210319.raw	2	#N/A	#N/A	YRPGTVALR	-0.6		light	516.801	pep_YRPGTVALR	YRPGTVALR		Ref4807_AK_08_20210319
YRPGTVALR	H3_41-49	YRPGTVALR	00_H3_41_49	34.93	precursor [M+3]	26413959168	#N/A	0.996	Ref4807_AK_09_20210319.raw	2	#N/A	#N/A	YRPGTVALR	-0.9		light	516.801	pep_YRPGTVALR	YRPGTVALR		Ref4807_AK_09_20210319
YRPGTVALR	H3_41-49	YRPGTVALR	00_H3_41_49	34.78	precursor [M+3]	87081959424	#N/A	0.9931	Ref4807_AK_10_20210319.raw	2	#N/A	#N/A	YRPGTVALR	-0.6		light	516.801	pep_YRPGTVALR	YRPGTVALR		Ref4807_AK_10_20210319
YRPGTVALR	H3_41-49	YRPGTVALR	00_H3_41_49	34.81	precursor [M+3]	51932106752	#N/A	0.9941	Ref4807_AK_11_20210319.raw	2	#N/A	#N/A	YRPGTVALR	-0.7		light	516.801	pep_YRPGTVALR	YRPGTVALR		Ref4807_AK_11_20210319
YRPGTVALR	H3_41-49	YRPGTVALR	00_H3_41_49	34.97	precursor [M+3]	15049585664	#N/A	0.9953	Ref4807_AK_12_20210319.raw	2	#N/A	#N/A	YRPGTVALR	-0.7		light	516.801	pep_YRPGTVALR	YRPGTVALR		Ref4807_AK_12_20210319
YRPGTVALR	H3_41-49	YRPGTVALR	00_H3_41_49	34.93	precursor [M+3]	25244547072	#N/A	0.9946	Ref4807_AK_13_20210319.raw	2	#N/A	#N/A	YRPGTVALR	-0.7		light	516.801	pep_YRPGTVALR	YRPGTVALR		Ref4807_AK_13_20210319
YRPGTVALR	H3_41-49	YRPGTVALR	00_H3_41_49	35.43	precursor [M+3]	680981824	#N/A	0.9944	Ref4807_AK_14_20210319.raw	2	#N/A	#N/A	YRPGTVALR	0.1		light	516.801	pep_YRPGTVALR	YRPGTVALR		Ref4807_AK_14_20210319
YRPGTVALR	H3_41-49	YRPGTVALR	00_H3_41_49	34.98	precursor [M+3]	16284008448	#N/A	0.9907	Ref4807_AK_15_20210319.raw	2	#N/A	#N/A	YRPGTVALR	-0.6		light	516.801	pep_YRPGTVALR	YRPGTVALR		Ref4807_AK_15_20210319
YRPGTVALR	H3_41-49	YRPGTVALR	00_H3_41_49	34.75	precursor [M+3]	26824845312	#N/A	0.9942	Ref4807_AK_16_20210319.raw	2	#N/A	#N/A	YRPGTVALR	-0.6		light	516.801	pep_YRPGTVALR	YRPGTVALR		Ref4807_AK_16_20210319
YRPGTVALR	H3_41-49	YRPGTVALR	00_H3_41_49	35.08	precursor [M+3]	1468845824	#N/A	0.9945	Ref4807_AK_17_20210319.raw	2	#N/A	#N/A	YRPGTVALR	-0.3		light	516.801	pep_YRPGTVALR	YRPGTVALR		Ref4807_AK_17_20210319
YRPGTVALR	H3_41-49	YRPGTVALR	00_H3_41_49	34.91	precursor [M+3]	22625894400	#N/A	0.9936	Ref4807_AK_18_20210319.raw	2	#N/A	#N/A	YRPGTVALR	-0.8		light	516.801	pep_YRPGTVALR	YRPGTVALR		Ref4807_AK_18_20210319
YRPGTVALR	H3_41-49	YRPGTVALR	00_H3_41_49	34.75	precursor [M+3]	58677420032	#N/A	0.9967	Ref4807_AK_19_20210319.raw	2	#N/A	#N/A	YRPGTVALR	-0.8		light	516.801	pep_YRPGTVALR	YRPGTVALR		Ref4807_AK_19_20210319
YRPGTVALR	H3_41-49	YRPGTVALR	00_H3_41_49	34.65	precursor [M+3]	58094972928	#N/A	0.9942	Ref4807_AK_20_20210319.raw	2	#N/A	#N/A	YRPGTVALR	-0.5		light	516.801	pep_YRPGTVALR	YRPGTVALR		Ref4807_AK_20_20210319
YRPGTVALR	H3_41-49	YRPGTVALR	00_H3_41_49	34.82	precursor [M+3]	32089454592	#N/A	0.9983	Ref4807_AK_21_20210319.raw	2	#N/A	#N/A	YRPGTVALR	-0.7		light	516.801	pep_YRPGTVALR	YRPGTVALR		Ref4807_AK_21_20210319
YRPGTVALR	H3_41-49	YRPGTVALR	00_H3_41_49	34.69	precursor [M+3]	26583396352	#N/A	0.9974	Ref4807_AK_22_20210319.raw	2	#N/A	#N/A	YRPGTVALR	-0.5		light	516.801	pep_YRPGTVALR	YRPGTVALR		Ref4807_AK_22_20210319
YRPGTVALR	H3_41-49	YRPGTVALR	00_H3_41_49	34.87	precursor [M+3]	17525921792	#N/A	0.9966	Ref4807_AK_23_20210319.raw	2	#N/A	#N/A	YRPGTVALR	-0.8		light	516.801	pep_YRPGTVALR	YRPGTVALR		Ref4807_AK_23_20210319
YRPGTVALR	H3_41-49	YRPGTVALR	00_H3_41_49	34.63	precursor [M+3]	28188907520	#N/A	0.9948	Ref4807_AK_24_20210319.raw	2	#N/A	#N/A	YRPGTVALR	-0.7		light	516.801	pep_YRPGTVALR	YRPGTVALR		Ref4807_AK_24_20210319
YRPGTVALR	H3_41-49	YRPGTVALR	00_H3_41_49	34.77	precursor [M+3]	33438007296	#N/A	0.9979	Ref4807_AK_25_20210319.raw	2	#N/A	#N/A	YRPGTVALR	-0.5		light	516.801	pep_YRPGTVALR	YRPGTVALR		Ref4807_AK_25_20210319
YRPGTVALR	H3_41-49	YRPGTVALR	00_H3_41_49	34.63	precursor [M+3]	22996889600	#N/A	0.9971	Ref4807_AK_26_20210319.raw	2	#N/A	#N/A	YRPGTVALR	-0.9		light	516.801	pep_YRPGTVALR	YRPGTVALR		Ref4807_AK_26_20210319
YRPGTVALR	H3_41-49	YRPGTVALR	00_H3_41_49	34.6	precursor [M+3]	71079313408	#N/A	0.994	Ref4807_AK_27_20210319.raw	2	#N/A	#N/A	YRPGTVALR	-0.5		light	516.801	pep_YRPGTVALR	YRPGTVALR		Ref4807_AK_27_20210319
YRPGTVALR	H3_41-49	YRPGTVALR	00_H3_41_49	34.74	precursor [M+3]	39452041216	#N/A	0.9941	Ref4807_AK_28_20210319.raw	2	#N/A	#N/A	YRPGTVALR	-0.6		light	516.801	pep_YRPGTVALR	YRPGTVALR		Ref4807_AK_28_20210319
YRPGTVALR	H3_41-49	YRPGTVALR	00_H3_41_49	34.9	precursor [M+3]	9169036288	#N/A	0.9935	Ref4807_AK_29_20210319.raw	2	#N/A	#N/A	YRPGTVALR	-0.8		light	516.801	pep_YRPGTVALR	YRPGTVALR		Ref4807_AK_29_20210319
YRPGTVALR	H3_41-49	YRPGTVALR	00_H3_41_49	34.94	precursor [M+3]	6745429504	#N/A	0.9953	Ref4807_AK_30_20210319.raw	2	#N/A	#N/A	YRPGTVALR	-0.8		light	516.801	pep_YRPGTVALR	YRPGTVALR		Ref4807_AK_30_20210319
YRPGTVALR	H3_41-49	YRPGTVALR	00_H3_41_49	35.09	precursor [M+3]	2757208320	#N/A	0.9946	Ref4807_AK_31_20210319.raw	2	#N/A	#N/A	YRPGTVALR	-0.7		light	516.801	pep_YRPGTVALR	YRPGTVALR		Ref4807_AK_31_20210319
YRPGTVALR	H3_41-49	YRPGTVALR	00_H3_41_49	35.2	precursor [M+3]	330110720	#N/A	0.989	Ref4807_AK_32_20210319.raw	2	#N/A	#N/A	YRPGTVALR	-0.2		light	516.801	pep_YRPGTVALR	YRPGTVALR		Ref4807_AK_32_20210319
YRPGTVALR	H3_41-49	YRPGTVALR	00_H3_41_49	34.92	precursor [M+3]	1598562304	#N/A	0.9888	Ref4807_AK_33_20210319.raw	2	#N/A	#N/A	YRPGTVALR	-0.2		light	516.801	pep_YRPGTVALR	YRPGTVALR		Ref4807_AK_33_20210319
YRPGTVALR	H3_41-49	YRPGTVALR	00_H3_41_49	34.52	precursor [M+3]	28511899648	#N/A	0.9923	Ref4807_AK_34_20210319.raw	2	#N/A	#N/A	YRPGTVALR	-0.7		light	516.801	pep_YRPGTVALR	YRPGTVALR		Ref4807_AK_34_20210319
YRPGTVALR	H3_41-49	YRPGTVALR	00_H3_41_49	34.61	precursor [M+3]	37781663744	#N/A	0.9944	Ref4807_AK_35_20210319.raw	2	#N/A	#N/A	YRPGTVALR	-0.8		light	516.801	pep_YRPGTVALR	YRPGTVALR		Ref4807_AK_35_20210319
YRPGTVALR	H3_41-49	YRPGTVALR	00_H3_41_49	33.67	precursor [M+3]	140858097664	#N/A	0.9979	Ref4807_AK_36_20210319.raw	2	#N/A	#N/A	YRPGTVALR	-1.1		light	516.801	pep_YRPGTVALR	YRPGTVALR		Ref4807_AK_36_20210319
YRPGTVALR	H3_41-49	YRPGTVALR	00_H3_41_49	34.29	precursor [M+3]	123949613056	#N/A	0.9938	Ref4807_AK_37_20210319.raw	2	#N/A	#N/A	YRPGTVALR	-0.1		light	516.801	pep_YRPGTVALR	YRPGTVALR		Ref4807_AK_37_20210319
YRPGTVALR	H3_41-49	YRPGTVALR	00_H3_41_49	34.36	precursor [M+3]	44074348544	#N/A	0.9953	Ref4807_AK_38_20210319.raw	2	#N/A	#N/A	YRPGTVALR	-0.8		light	516.801	pep_YRPGTVALR	YRPGTVALR		Ref4807_AK_38_20210319
YQKSTELLIR	H3_ 54-63	YQK[+56]STELLIR	28_H3_54_63_K56_p	52.69	precursor	5172	#N/A	0.4842	blank_00.raw	2	#N/A	#N/A	YQKSTELLIR	-8.1		light	653.872	pep_YQK[+56.0]STELLIR	YQK[+56.026215]STELLIR		blank_00
YQKSTELLIR	H3_ 54-63	YQK[+56]STELLIR	28_H3_54_63_K56_p	52.38	precursor	297860544	#N/A	0.9943	blank_02.raw	2	#N/A	#N/A	YQKSTELLIR	0.1		light	653.872	pep_YQK[+56.0]STELLIR	YQK[+56.026215]STELLIR		blank_02
YQKSTELLIR	H3_ 54-63	YQK[+56]STELLIR	28_H3_54_63_K56_p	52.53	precursor	2102781184	#N/A	0.9919	Ref4807_AK_01_20210319.raw	2	#N/A	#N/A	YQKSTELLIR	-0.1		light	653.872	pep_YQK[+56.0]STELLIR	YQK[+56.026215]STELLIR		Ref4807_AK_01_20210319
YQKSTELLIR	H3_ 54-63	YQK[+56]STELLIR	28_H3_54_63_K56_p	52.38	precursor	16225355776	#N/A	0.9903	Ref4807_AK_02_20210319.raw	2	#N/A	#N/A	YQKSTELLIR	-0.3		light	653.872	pep_YQK[+56.0]STELLIR	YQK[+56.026215]STELLIR		Ref4807_AK_02_20210319
YQKSTELLIR	H3_ 54-63	YQK[+56]STELLIR	28_H3_54_63_K56_p	52.38	precursor	21791338496	#N/A	0.9928	Ref4807_AK_03_20210319.raw	2	#N/A	#N/A	YQKSTELLIR	-0.4		light	653.872	pep_YQK[+56.0]STELLIR	YQK[+56.026215]STELLIR		Ref4807_AK_03_20210319
YQKSTELLIR	H3_ 54-63	YQK[+56]STELLIR	28_H3_54_63_K56_p	52.53	precursor	775277056	#N/A	0.9911	Ref4807_AK_04_20210319.raw	2	#N/A	#N/A	YQKSTELLIR	0.1		light	653.872	pep_YQK[+56.0]STELLIR	YQK[+56.026215]STELLIR		Ref4807_AK_04_20210319
YQKSTELLIR	H3_ 54-63	YQK[+56]STELLIR	28_H3_54_63_K56_p	52.57	precursor	264828864	#N/A	0.9902	Ref4807_AK_05_20210319.raw	2	#N/A	#N/A	YQKSTELLIR	0.3		light	653.872	pep_YQK[+56.0]STELLIR	YQK[+56.026215]STELLIR		Ref4807_AK_05_20210319
YQKSTELLIR	H3_ 54-63	YQK[+56]STELLIR	28_H3_54_63_K56_p	52.44	precursor	3040418816	#N/A	0.993	Ref4807_AK_06_20210319.raw	2	#N/A	#N/A	YQKSTELLIR	-0.1		light	653.872	pep_YQK[+56.0]STELLIR	YQK[+56.026215]STELLIR		Ref4807_AK_06_20210319
YQKSTELLIR	H3_ 54-63	YQK[+56]STELLIR	28_H3_54_63_K56_p	52.58	precursor	271905728	#N/A	0.9786	Ref4807_AK_07_20210319.raw	2	#N/A	#N/A	YQKSTELLIR	0.5		light	653.872	pep_YQK[+56.0]STELLIR	YQK[+56.026215]STELLIR		Ref4807_AK_07_20210319
YQKSTELLIR	H3_ 54-63	YQK[+56]STELLIR	28_H3_54_63_K56_p	52.51	precursor	12798038016	#N/A	0.9932	Ref4807_AK_08_20210319.raw	2	#N/A	#N/A	YQKSTELLIR	-0.3		light	653.872	pep_YQK[+56.0]STELLIR	YQK[+56.026215]STELLIR		Ref4807_AK_08_20210319
YQKSTELLIR	H3_ 54-63	YQK[+56]STELLIR	28_H3_54_63_K56_p	52.32	precursor	60644683776	#N/A	0.9944	Ref4807_AK_09_20210319.raw	2	#N/A	#N/A	YQKSTELLIR	-0.2		light	653.872	pep_YQK[+56.0]STELLIR	YQK[+56.026215]STELLIR		Ref4807_AK_09_20210319
YQKSTELLIR	H3_ 54-63	YQK[+56]STELLIR	28_H3_54_63_K56_p	52.25	precursor	96340811776	#N/A	0.99	Ref4807_AK_10_20210319.raw	2	#N/A	#N/A	YQKSTELLIR	-0.3		light	653.872	pep_YQK[+56.0]STELLIR	YQK[+56.026215]STELLIR		Ref4807_AK_10_20210319
YQKSTELLIR	H3_ 54-63	YQK[+56]STELLIR	28_H3_54_63_K56_p	52.25	precursor	105805570048	#N/A	0.9946	Ref4807_AK_11_20210319.raw	2	#N/A	#N/A	YQKSTELLIR	-0.5		light	653.872	pep_YQK[+56.0]STELLIR	YQK[+56.026215]STELLIR		Ref4807_AK_11_20210319
YQKSTELLIR	H3_ 54-63	YQK[+56]STELLIR	28_H3_54_63_K56_p	52.35	precursor	26714593280	#N/A	0.9956	Ref4807_AK_12_20210319.raw	2	#N/A	#N/A	YQKSTELLIR	-0.1		light	653.872	pep_YQK[+56.0]STELLIR	YQK[+56.026215]STELLIR		Ref4807_AK_12_20210319
YQKSTELLIR	H3_ 54-63	YQK[+56]STELLIR	28_H3_54_63_K56_p	52.3	precursor	52294234112	#N/A	0.9896	Ref4807_AK_13_20210319.raw	2	#N/A	#N/A	YQKSTELLIR	-0.1		light	653.872	pep_YQK[+56.0]STELLIR	YQK[+56.026215]STELLIR		Ref4807_AK_13_20210319
YQKSTELLIR	H3_ 54-63	YQK[+56]STELLIR	28_H3_54_63_K56_p	52.76	precursor	1439220224	#N/A	0.9916	Ref4807_AK_14_20210319.raw	2	#N/A	#N/A	YQKSTELLIR	-0.1		light	653.872	pep_YQK[+56.0]STELLIR	YQK[+56.026215]STELLIR		Ref4807_AK_14_20210319
YQKSTELLIR	H3_ 54-63	YQK[+56]STELLIR	28_H3_54_63_K56_p	52.34	precursor	25669529600	#N/A	0.9916	Ref4807_AK_15_20210319.raw	2	#N/A	#N/A	YQKSTELLIR	0		light	653.872	pep_YQK[+56.0]STELLIR	YQK[+56.026215]STELLIR		Ref4807_AK_15_20210319
YQKSTELLIR	H3_ 54-63	YQK[+56]STELLIR	28_H3_54_63_K56_p	52.25	precursor	40239984640	#N/A	0.9929	Ref4807_AK_16_20210319.raw	2	#N/A	#N/A	YQKSTELLIR	-0.1		light	653.872	pep_YQK[+56.0]STELLIR	YQK[+56.026215]STELLIR		Ref4807_AK_16_20210319
YQKSTELLIR	H3_ 54-63	YQK[+56]STELLIR	28_H3_54_63_K56_p	52.44	precursor	724661120	#N/A	0.9944	Ref4807_AK_17_20210319.raw	2	#N/A	#N/A	YQKSTELLIR	0.4		light	653.872	pep_YQK[+56.0]STELLIR	YQK[+56.026215]STELLIR		Ref4807_AK_17_20210319
YQKSTELLIR	H3_ 54-63	YQK[+56]STELLIR	28_H3_54_63_K56_p	52.31	precursor	29455185920	#N/A	0.9919	Ref4807_AK_18_20210319.raw	2	#N/A	#N/A	YQKSTELLIR	-0.2		light	653.872	pep_YQK[+56.0]STELLIR	YQK[+56.026215]STELLIR		Ref4807_AK_18_20210319
YQKSTELLIR	H3_ 54-63	YQK[+56]STELLIR	28_H3_54_63_K56_p	52.19	precursor	114414632960	#N/A	0.9918	Ref4807_AK_19_20210319.raw	2	#N/A	#N/A	YQKSTELLIR	-0.7		light	653.872	pep_YQK[+56.0]STELLIR	YQK[+56.026215]STELLIR		Ref4807_AK_19_20210319
YQKSTELLIR	H3_ 54-63	YQK[+56]STELLIR	28_H3_54_63_K56_p	52.19	precursor	96104824832	#N/A	0.9927	Ref4807_AK_20_20210319.raw	2	#N/A	#N/A	YQKSTELLIR	-0.4		light	653.872	pep_YQK[+56.0]STELLIR	YQK[+56.026215]STELLIR		Ref4807_AK_20_20210319
YQKSTELLIR	H3_ 54-63	YQK[+56]STELLIR	28_H3_54_63_K56_p	52.26	precursor	71633502208	#N/A	0.9932	Ref4807_AK_21_20210319.raw	2	#N/A	#N/A	YQKSTELLIR	-0.5		light	653.872	pep_YQK[+56.0]STELLIR	YQK[+56.026215]STELLIR		Ref4807_AK_21_20210319
YQKSTELLIR	H3_ 54-63	YQK[+56]STELLIR	28_H3_54_63_K56_p	52.18	precursor	5539964928	#N/A	0.9947	Ref4807_AK_22_20210319.raw	2	#N/A	#N/A	YQKSTELLIR	-0.1		light	653.872	pep_YQK[+56.0]STELLIR	YQK[+56.026215]STELLIR		Ref4807_AK_22_20210319
YQKSTELLIR	H3_ 54-63	YQK[+56]STELLIR	28_H3_54_63_K56_p	52.22	precursor	33570852864	#N/A	0.9968	Ref4807_AK_23_20210319.raw	2	#N/A	#N/A	YQKSTELLIR	-0.7		light	653.872	pep_YQK[+56.0]STELLIR	YQK[+56.026215]STELLIR		Ref4807_AK_23_20210319
YQKSTELLIR	H3_ 54-63	YQK[+56]STELLIR	28_H3_54_63_K56_p	52.1	precursor	15038458880	#N/A	0.9964	Ref4807_AK_24_20210319.raw	2	#N/A	#N/A	YQKSTELLIR	0.2		light	653.872	pep_YQK[+56.0]STELLIR	YQK[+56.026215]STELLIR		Ref4807_AK_24_20210319
YQKSTELLIR	H3_ 54-63	YQK[+56]STELLIR	28_H3_54_63_K56_p	52.16	precursor	84361756672	#N/A	0.9944	Ref4807_AK_25_20210319.raw	2	#N/A	#N/A	YQKSTELLIR	-0.3		light	653.872	pep_YQK[+56.0]STELLIR	YQK[+56.026215]STELLIR		Ref4807_AK_25_20210319
YQKSTELLIR	H3_ 54-63	YQK[+56]STELLIR	28_H3_54_63_K56_p	52.16	precursor	16981515264	#N/A	0.9954	Ref4807_AK_26_20210319.raw	2	#N/A	#N/A	YQKSTELLIR	0		light	653.872	pep_YQK[+56.0]STELLIR	YQK[+56.026215]STELLIR		Ref4807_AK_26_20210319
YQKSTELLIR	H3_ 54-63	YQK[+56]STELLIR	28_H3_54_63_K56_p	52.09	precursor	100321517568	#N/A	0.9909	Ref4807_AK_27_20210319.raw	2	#N/A	#N/A	YQKSTELLIR	0.6		light	653.872	pep_YQK[+56.0]STELLIR	YQK[+56.026215]STELLIR		Ref4807_AK_27_20210319
YQKSTELLIR	H3_ 54-63	YQK[+56]STELLIR	28_H3_54_63_K56_p	52.18	precursor	88223350784	#N/A	0.9923	Ref4807_AK_28_20210319.raw	2	#N/A	#N/A	YQKSTELLIR	-0.3		light	653.872	pep_YQK[+56.0]STELLIR	YQK[+56.026215]STELLIR		Ref4807_AK_28_20210319
YQKSTELLIR	H3_ 54-63	YQK[+56]STELLIR	28_H3_54_63_K56_p	52.28	precursor	25228759040	#N/A	0.9935	Ref4807_AK_29_20210319.raw	2	#N/A	#N/A	YQKSTELLIR	-0.3		light	653.872	pep_YQK[+56.0]STELLIR	YQK[+56.026215]STELLIR		Ref4807_AK_29_20210319
YQKSTELLIR	H3_ 54-63	YQK[+56]STELLIR	28_H3_54_63_K56_p	52.29	precursor	11032508416	#N/A	0.992	Ref4807_AK_30_20210319.raw	2	#N/A	#N/A	YQKSTELLIR	-0.2		light	653.872	pep_YQK[+56.0]STELLIR	YQK[+56.026215]STELLIR		Ref4807_AK_30_20210319
YQKSTELLIR	H3_ 54-63	YQK[+56]STELLIR	28_H3_54_63_K56_p	52.36	precursor	7575061504	#N/A	0.9915	Ref4807_AK_31_20210319.raw	2	#N/A	#N/A	YQKSTELLIR	-0.2		light	653.872	pep_YQK[+56.0]STELLIR	YQK[+56.026215]STELLIR		Ref4807_AK_31_20210319
YQKSTELLIR	H3_ 54-63	YQK[+56]STELLIR	28_H3_54_63_K56_p	52.4	precursor	1153434880	#N/A	0.9918	Ref4807_AK_32_20210319.raw	2	#N/A	#N/A	YQKSTELLIR	0		light	653.872	pep_YQK[+56.0]STELLIR	YQK[+56.026215]STELLIR		Ref4807_AK_32_20210319
YQKSTELLIR	H3_ 54-63	YQK[+56]STELLIR	28_H3_54_63_K56_p	52.3	precursor	2220980480	#N/A	0.9881	Ref4807_AK_33_20210319.raw	2	#N/A	#N/A	YQKSTELLIR	0.2		light	653.872	pep_YQK[+56.0]STELLIR	YQK[+56.026215]STELLIR		Ref4807_AK_33_20210319
YQKSTELLIR	H3_ 54-63	YQK[+56]STELLIR	28_H3_54_63_K56_p	51.95	precursor	26114588672	#N/A	0.9922	Ref4807_AK_34_20210319.raw	2	#N/A	#N/A	YQKSTELLIR	-0.8		light	653.872	pep_YQK[+56.0]STELLIR	YQK[+56.026215]STELLIR		Ref4807_AK_34_20210319
YQKSTELLIR	H3_ 54-63	YQK[+56]STELLIR	28_H3_54_63_K56_p	52.11	precursor	56780435456	#N/A	0.9915	Ref4807_AK_35_20210319.raw	2	#N/A	#N/A	YQKSTELLIR	-0.4		light	653.872	pep_YQK[+56.0]STELLIR	YQK[+56.026215]STELLIR		Ref4807_AK_35_20210319
YQKSTELLIR	H3_ 54-63	YQK[+56]STELLIR	28_H3_54_63_K56_p	51.47	precursor	97066721280	#N/A	0.9893	Ref4807_AK_36_20210319.raw	2	#N/A	#N/A	YQKSTELLIR	-3.3		light	653.872	pep_YQK[+56.0]STELLIR	YQK[+56.026215]STELLIR		Ref4807_AK_36_20210319
YQKSTELLIR	H3_ 54-63	YQK[+56]STELLIR	28_H3_54_63_K56_p	51.72	precursor	91441332224	#N/A	0.9926	Ref4807_AK_37_20210319.raw	2	#N/A	#N/A	YQKSTELLIR	-0.2		light	653.872	pep_YQK[+56.0]STELLIR	YQK[+56.026215]STELLIR		Ref4807_AK_37_20210319
YQKSTELLIR	H3_ 54-63	YQK[+56]STELLIR	28_H3_54_63_K56_p	51.83	precursor	23766620160	#N/A	0.9943	Ref4807_AK_38_20210319.raw	2	#N/A	#N/A	YQKSTELLIR	-0.9		light	653.872	pep_YQK[+56.0]STELLIR	YQK[+56.026215]STELLIR		Ref4807_AK_38_20210319
YQKSTELLIR	H3_ 54-63	YQK[+56]STELLIR	28_H3_54_63_K56_p	52.69	precursor [M+1]	5172	#N/A	0.4842	blank_00.raw	2	#N/A	#N/A	YQKSTELLIR	-8.1		light	653.872	pep_YQK[+56.0]STELLIR	YQK[+56.026215]STELLIR		blank_00
YQKSTELLIR	H3_ 54-63	YQK[+56]STELLIR	28_H3_54_63_K56_p	52.38	precursor [M+1]	297860544	#N/A	0.9943	blank_02.raw	2	#N/A	#N/A	YQKSTELLIR	0.1		light	653.872	pep_YQK[+56.0]STELLIR	YQK[+56.026215]STELLIR		blank_02
YQKSTELLIR	H3_ 54-63	YQK[+56]STELLIR	28_H3_54_63_K56_p	52.53	precursor [M+1]	2102781184	#N/A	0.9919	Ref4807_AK_01_20210319.raw	2	#N/A	#N/A	YQKSTELLIR	-0.1		light	653.872	pep_YQK[+56.0]STELLIR	YQK[+56.026215]STELLIR		Ref4807_AK_01_20210319
YQKSTELLIR	H3_ 54-63	YQK[+56]STELLIR	28_H3_54_63_K56_p	52.38	precursor [M+1]	16225355776	#N/A	0.9903	Ref4807_AK_02_20210319.raw	2	#N/A	#N/A	YQKSTELLIR	-0.3		light	653.872	pep_YQK[+56.0]STELLIR	YQK[+56.026215]STELLIR		Ref4807_AK_02_20210319
YQKSTELLIR	H3_ 54-63	YQK[+56]STELLIR	28_H3_54_63_K56_p	52.38	precursor [M+1]	21791338496	#N/A	0.9928	Ref4807_AK_03_20210319.raw	2	#N/A	#N/A	YQKSTELLIR	-0.4		light	653.872	pep_YQK[+56.0]STELLIR	YQK[+56.026215]STELLIR		Ref4807_AK_03_20210319
YQKSTELLIR	H3_ 54-63	YQK[+56]STELLIR	28_H3_54_63_K56_p	52.53	precursor [M+1]	775277056	#N/A	0.9911	Ref4807_AK_04_20210319.raw	2	#N/A	#N/A	YQKSTELLIR	0.1		light	653.872	pep_YQK[+56.0]STELLIR	YQK[+56.026215]STELLIR		Ref4807_AK_04_20210319
YQKSTELLIR	H3_ 54-63	YQK[+56]STELLIR	28_H3_54_63_K56_p	52.57	precursor [M+1]	264828864	#N/A	0.9902	Ref4807_AK_05_20210319.raw	2	#N/A	#N/A	YQKSTELLIR	0.3		light	653.872	pep_YQK[+56.0]STELLIR	YQK[+56.026215]STELLIR		Ref4807_AK_05_20210319
YQKSTELLIR	H3_ 54-63	YQK[+56]STELLIR	28_H3_54_63_K56_p	52.44	precursor [M+1]	3040418816	#N/A	0.993	Ref4807_AK_06_20210319.raw	2	#N/A	#N/A	YQKSTELLIR	-0.1		light	653.872	pep_YQK[+56.0]STELLIR	YQK[+56.026215]STELLIR		Ref4807_AK_06_20210319
YQKSTELLIR	H3_ 54-63	YQK[+56]STELLIR	28_H3_54_63_K56_p	52.58	precursor [M+1]	271905728	#N/A	0.9786	Ref4807_AK_07_20210319.raw	2	#N/A	#N/A	YQKSTELLIR	0.5		light	653.872	pep_YQK[+56.0]STELLIR	YQK[+56.026215]STELLIR		Ref4807_AK_07_20210319
YQKSTELLIR	H3_ 54-63	YQK[+56]STELLIR	28_H3_54_63_K56_p	52.51	precursor [M+1]	12798038016	#N/A	0.9932	Ref4807_AK_08_20210319.raw	2	#N/A	#N/A	YQKSTELLIR	-0.3		light	653.872	pep_YQK[+56.0]STELLIR	YQK[+56.026215]STELLIR		Ref4807_AK_08_20210319
YQKSTELLIR	H3_ 54-63	YQK[+56]STELLIR	28_H3_54_63_K56_p	52.32	precursor [M+1]	60644683776	#N/A	0.9944	Ref4807_AK_09_20210319.raw	2	#N/A	#N/A	YQKSTELLIR	-0.2		light	653.872	pep_YQK[+56.0]STELLIR	YQK[+56.026215]STELLIR		Ref4807_AK_09_20210319
YQKSTELLIR	H3_ 54-63	YQK[+56]STELLIR	28_H3_54_63_K56_p	52.25	precursor [M+1]	96340811776	#N/A	0.99	Ref4807_AK_10_20210319.raw	2	#N/A	#N/A	YQKSTELLIR	-0.3		light	653.872	pep_YQK[+56.0]STELLIR	YQK[+56.026215]STELLIR		Ref4807_AK_10_20210319
YQKSTELLIR	H3_ 54-63	YQK[+56]STELLIR	28_H3_54_63_K56_p	52.25	precursor [M+1]	105805570048	#N/A	0.9946	Ref4807_AK_11_20210319.raw	2	#N/A	#N/A	YQKSTELLIR	-0.5		light	653.872	pep_YQK[+56.0]STELLIR	YQK[+56.026215]STELLIR		Ref4807_AK_11_20210319
YQKSTELLIR	H3_ 54-63	YQK[+56]STELLIR	28_H3_54_63_K56_p	52.35	precursor [M+1]	26714593280	#N/A	0.9956	Ref4807_AK_12_20210319.raw	2	#N/A	#N/A	YQKSTELLIR	-0.1		light	653.872	pep_YQK[+56.0]STELLIR	YQK[+56.026215]STELLIR		Ref4807_AK_12_20210319
YQKSTELLIR	H3_ 54-63	YQK[+56]STELLIR	28_H3_54_63_K56_p	52.3	precursor [M+1]	52294234112	#N/A	0.9896	Ref4807_AK_13_20210319.raw	2	#N/A	#N/A	YQKSTELLIR	-0.1		light	653.872	pep_YQK[+56.0]STELLIR	YQK[+56.026215]STELLIR		Ref4807_AK_13_20210319
YQKSTELLIR	H3_ 54-63	YQK[+56]STELLIR	28_H3_54_63_K56_p	52.76	precursor [M+1]	1439220224	#N/A	0.9916	Ref4807_AK_14_20210319.raw	2	#N/A	#N/A	YQKSTELLIR	-0.1		light	653.872	pep_YQK[+56.0]STELLIR	YQK[+56.026215]STELLIR		Ref4807_AK_14_20210319
YQKSTELLIR	H3_ 54-63	YQK[+56]STELLIR	28_H3_54_63_K56_p	52.34	precursor [M+1]	25669529600	#N/A	0.9916	Ref4807_AK_15_20210319.raw	2	#N/A	#N/A	YQKSTELLIR	0		light	653.872	pep_YQK[+56.0]STELLIR	YQK[+56.026215]STELLIR		Ref4807_AK_15_20210319
YQKSTELLIR	H3_ 54-63	YQK[+56]STELLIR	28_H3_54_63_K56_p	52.25	precursor [M+1]	40239984640	#N/A	0.9929	Ref4807_AK_16_20210319.raw	2	#N/A	#N/A	YQKSTELLIR	-0.1		light	653.872	pep_YQK[+56.0]STELLIR	YQK[+56.026215]STELLIR		Ref4807_AK_16_20210319
YQKSTELLIR	H3_ 54-63	YQK[+56]STELLIR	28_H3_54_63_K56_p	52.44	precursor [M+1]	724661120	#N/A	0.9944	Ref4807_AK_17_20210319.raw	2	#N/A	#N/A	YQKSTELLIR	0.4		light	653.872	pep_YQK[+56.0]STELLIR	YQK[+56.026215]STELLIR		Ref4807_AK_17_20210319
YQKSTELLIR	H3_ 54-63	YQK[+56]STELLIR	28_H3_54_63_K56_p	52.31	precursor [M+1]	29455185920	#N/A	0.9919	Ref4807_AK_18_20210319.raw	2	#N/A	#N/A	YQKSTELLIR	-0.2		light	653.872	pep_YQK[+56.0]STELLIR	YQK[+56.026215]STELLIR		Ref4807_AK_18_20210319
YQKSTELLIR	H3_ 54-63	YQK[+56]STELLIR	28_H3_54_63_K56_p	52.19	precursor [M+1]	114414632960	#N/A	0.9918	Ref4807_AK_19_20210319.raw	2	#N/A	#N/A	YQKSTELLIR	-0.7		light	653.872	pep_YQK[+56.0]STELLIR	YQK[+56.026215]STELLIR		Ref4807_AK_19_20210319
YQKSTELLIR	H3_ 54-63	YQK[+56]STELLIR	28_H3_54_63_K56_p	52.19	precursor [M+1]	96104824832	#N/A	0.9927	Ref4807_AK_20_20210319.raw	2	#N/A	#N/A	YQKSTELLIR	-0.4		light	653.872	pep_YQK[+56.0]STELLIR	YQK[+56.026215]STELLIR		Ref4807_AK_20_20210319
YQKSTELLIR	H3_ 54-63	YQK[+56]STELLIR	28_H3_54_63_K56_p	52.26	precursor [M+1]	71633502208	#N/A	0.9932	Ref4807_AK_21_20210319.raw	2	#N/A	#N/A	YQKSTELLIR	-0.5		light	653.872	pep_YQK[+56.0]STELLIR	YQK[+56.026215]STELLIR		Ref4807_AK_21_20210319
YQKSTELLIR	H3_ 54-63	YQK[+56]STELLIR	28_H3_54_63_K56_p	52.18	precursor [M+1]	5539964928	#N/A	0.9947	Ref4807_AK_22_20210319.raw	2	#N/A	#N/A	YQKSTELLIR	-0.1		light	653.872	pep_YQK[+56.0]STELLIR	YQK[+56.026215]STELLIR		Ref4807_AK_22_20210319
YQKSTELLIR	H3_ 54-63	YQK[+56]STELLIR	28_H3_54_63_K56_p	52.22	precursor [M+1]	33570852864	#N/A	0.9968	Ref4807_AK_23_20210319.raw	2	#N/A	#N/A	YQKSTELLIR	-0.7		light	653.872	pep_YQK[+56.0]STELLIR	YQK[+56.026215]STELLIR		Ref4807_AK_23_20210319
YQKSTELLIR	H3_ 54-63	YQK[+56]STELLIR	28_H3_54_63_K56_p	52.1	precursor [M+1]	15038458880	#N/A	0.9964	Ref4807_AK_24_20210319.raw	2	#N/A	#N/A	YQKSTELLIR	0.2		light	653.872	pep_YQK[+56.0]STELLIR	YQK[+56.026215]STELLIR		Ref4807_AK_24_20210319
YQKSTELLIR	H3_ 54-63	YQK[+56]STELLIR	28_H3_54_63_K56_p	52.16	precursor [M+1]	84361756672	#N/A	0.9944	Ref4807_AK_25_20210319.raw	2	#N/A	#N/A	YQKSTELLIR	-0.3		light	653.872	pep_YQK[+56.0]STELLIR	YQK[+56.026215]STELLIR		Ref4807_AK_25_20210319
YQKSTELLIR	H3_ 54-63	YQK[+56]STELLIR	28_H3_54_63_K56_p	52.16	precursor [M+1]	16981515264	#N/A	0.9954	Ref4807_AK_26_20210319.raw	2	#N/A	#N/A	YQKSTELLIR	0		light	653.872	pep_YQK[+56.0]STELLIR	YQK[+56.026215]STELLIR		Ref4807_AK_26_20210319
YQKSTELLIR	H3_ 54-63	YQK[+56]STELLIR	28_H3_54_63_K56_p	52.09	precursor [M+1]	100321517568	#N/A	0.9909	Ref4807_AK_27_20210319.raw	2	#N/A	#N/A	YQKSTELLIR	0.6		light	653.872	pep_YQK[+56.0]STELLIR	YQK[+56.026215]STELLIR		Ref4807_AK_27_20210319
YQKSTELLIR	H3_ 54-63	YQK[+56]STELLIR	28_H3_54_63_K56_p	52.18	precursor [M+1]	88223350784	#N/A	0.9923	Ref4807_AK_28_20210319.raw	2	#N/A	#N/A	YQKSTELLIR	-0.3		light	653.872	pep_YQK[+56.0]STELLIR	YQK[+56.026215]STELLIR		Ref4807_AK_28_20210319
YQKSTELLIR	H3_ 54-63	YQK[+56]STELLIR	28_H3_54_63_K56_p	52.28	precursor [M+1]	25228759040	#N/A	0.9935	Ref4807_AK_29_20210319.raw	2	#N/A	#N/A	YQKSTELLIR	-0.3		light	653.872	pep_YQK[+56.0]STELLIR	YQK[+56.026215]STELLIR		Ref4807_AK_29_20210319
YQKSTELLIR	H3_ 54-63	YQK[+56]STELLIR	28_H3_54_63_K56_p	52.29	precursor [M+1]	11032508416	#N/A	0.992	Ref4807_AK_30_20210319.raw	2	#N/A	#N/A	YQKSTELLIR	-0.2		light	653.872	pep_YQK[+56.0]STELLIR	YQK[+56.026215]STELLIR		Ref4807_AK_30_20210319
YQKSTELLIR	H3_ 54-63	YQK[+56]STELLIR	28_H3_54_63_K56_p	52.36	precursor [M+1]	7575061504	#N/A	0.9915	Ref4807_AK_31_20210319.raw	2	#N/A	#N/A	YQKSTELLIR	-0.2		light	653.872	pep_YQK[+56.0]STELLIR	YQK[+56.026215]STELLIR		Ref4807_AK_31_20210319
YQKSTELLIR	H3_ 54-63	YQK[+56]STELLIR	28_H3_54_63_K56_p	52.4	precursor [M+1]	1153434880	#N/A	0.9918	Ref4807_AK_32_20210319.raw	2	#N/A	#N/A	YQKSTELLIR	0		light	653.872	pep_YQK[+56.0]STELLIR	YQK[+56.026215]STELLIR		Ref4807_AK_32_20210319
YQKSTELLIR	H3_ 54-63	YQK[+56]STELLIR	28_H3_54_63_K56_p	52.3	precursor [M+1]	2220980480	#N/A	0.9881	Ref4807_AK_33_20210319.raw	2	#N/A	#N/A	YQKSTELLIR	0.2		light	653.872	pep_YQK[+56.0]STELLIR	YQK[+56.026215]STELLIR		Ref4807_AK_33_20210319
YQKSTELLIR	H3_ 54-63	YQK[+56]STELLIR	28_H3_54_63_K56_p	51.95	precursor [M+1]	26114588672	#N/A	0.9922	Ref4807_AK_34_20210319.raw	2	#N/A	#N/A	YQKSTELLIR	-0.8		light	653.872	pep_YQK[+56.0]STELLIR	YQK[+56.026215]STELLIR		Ref4807_AK_34_20210319
YQKSTELLIR	H3_ 54-63	YQK[+56]STELLIR	28_H3_54_63_K56_p	52.11	precursor [M+1]	56780435456	#N/A	0.9915	Ref4807_AK_35_20210319.raw	2	#N/A	#N/A	YQKSTELLIR	-0.4		light	653.872	pep_YQK[+56.0]STELLIR	YQK[+56.026215]STELLIR		Ref4807_AK_35_20210319
YQKSTELLIR	H3_ 54-63	YQK[+56]STELLIR	28_H3_54_63_K56_p	51.47	precursor [M+1]	97066721280	#N/A	0.9893	Ref4807_AK_36_20210319.raw	2	#N/A	#N/A	YQKSTELLIR	-3.3		light	653.872	pep_YQK[+56.0]STELLIR	YQK[+56.026215]STELLIR		Ref4807_AK_36_20210319
YQKSTELLIR	H3_ 54-63	YQK[+56]STELLIR	28_H3_54_63_K56_p	51.72	precursor [M+1]	91441332224	#N/A	0.9926	Ref4807_AK_37_20210319.raw	2	#N/A	#N/A	YQKSTELLIR	-0.2		light	653.872	pep_YQK[+56.0]STELLIR	YQK[+56.026215]STELLIR		Ref4807_AK_37_20210319
YQKSTELLIR	H3_ 54-63	YQK[+56]STELLIR	28_H3_54_63_K56_p	51.83	precursor [M+1]	23766620160	#N/A	0.9943	Ref4807_AK_38_20210319.raw	2	#N/A	#N/A	YQKSTELLIR	-0.9		light	653.872	pep_YQK[+56.0]STELLIR	YQK[+56.026215]STELLIR		Ref4807_AK_38_20210319
YQKSTELLIR	H3_ 54-63	YQK[+56]STELLIR	28_H3_54_63_K56_p	52.69	precursor [M+2]	5172	#N/A	0.4842	blank_00.raw	2	#N/A	#N/A	YQKSTELLIR	-8.1		light	653.872	pep_YQK[+56.0]STELLIR	YQK[+56.026215]STELLIR		blank_00
YQKSTELLIR	H3_ 54-63	YQK[+56]STELLIR	28_H3_54_63_K56_p	52.38	precursor [M+2]	297860544	#N/A	0.9943	blank_02.raw	2	#N/A	#N/A	YQKSTELLIR	0.1		light	653.872	pep_YQK[+56.0]STELLIR	YQK[+56.026215]STELLIR		blank_02
YQKSTELLIR	H3_ 54-63	YQK[+56]STELLIR	28_H3_54_63_K56_p	52.53	precursor [M+2]	2102781184	#N/A	0.9919	Ref4807_AK_01_20210319.raw	2	#N/A	#N/A	YQKSTELLIR	-0.1		light	653.872	pep_YQK[+56.0]STELLIR	YQK[+56.026215]STELLIR		Ref4807_AK_01_20210319
YQKSTELLIR	H3_ 54-63	YQK[+56]STELLIR	28_H3_54_63_K56_p	52.38	precursor [M+2]	16225355776	#N/A	0.9903	Ref4807_AK_02_20210319.raw	2	#N/A	#N/A	YQKSTELLIR	-0.3		light	653.872	pep_YQK[+56.0]STELLIR	YQK[+56.026215]STELLIR		Ref4807_AK_02_20210319
YQKSTELLIR	H3_ 54-63	YQK[+56]STELLIR	28_H3_54_63_K56_p	52.38	precursor [M+2]	21791338496	#N/A	0.9928	Ref4807_AK_03_20210319.raw	2	#N/A	#N/A	YQKSTELLIR	-0.4		light	653.872	pep_YQK[+56.0]STELLIR	YQK[+56.026215]STELLIR		Ref4807_AK_03_20210319
YQKSTELLIR	H3_ 54-63	YQK[+56]STELLIR	28_H3_54_63_K56_p	52.53	precursor [M+2]	775277056	#N/A	0.9911	Ref4807_AK_04_20210319.raw	2	#N/A	#N/A	YQKSTELLIR	0.1		light	653.872	pep_YQK[+56.0]STELLIR	YQK[+56.026215]STELLIR		Ref4807_AK_04_20210319
YQKSTELLIR	H3_ 54-63	YQK[+56]STELLIR	28_H3_54_63_K56_p	52.57	precursor [M+2]	264828864	#N/A	0.9902	Ref4807_AK_05_20210319.raw	2	#N/A	#N/A	YQKSTELLIR	0.3		light	653.872	pep_YQK[+56.0]STELLIR	YQK[+56.026215]STELLIR		Ref4807_AK_05_20210319
YQKSTELLIR	H3_ 54-63	YQK[+56]STELLIR	28_H3_54_63_K56_p	52.44	precursor [M+2]	3040418816	#N/A	0.993	Ref4807_AK_06_20210319.raw	2	#N/A	#N/A	YQKSTELLIR	-0.1		light	653.872	pep_YQK[+56.0]STELLIR	YQK[+56.026215]STELLIR		Ref4807_AK_06_20210319
YQKSTELLIR	H3_ 54-63	YQK[+56]STELLIR	28_H3_54_63_K56_p	52.58	precursor [M+2]	271905728	#N/A	0.9786	Ref4807_AK_07_20210319.raw	2	#N/A	#N/A	YQKSTELLIR	0.5		light	653.872	pep_YQK[+56.0]STELLIR	YQK[+56.026215]STELLIR		Ref4807_AK_07_20210319
YQKSTELLIR	H3_ 54-63	YQK[+56]STELLIR	28_H3_54_63_K56_p	52.51	precursor [M+2]	12798038016	#N/A	0.9932	Ref4807_AK_08_20210319.raw	2	#N/A	#N/A	YQKSTELLIR	-0.3		light	653.872	pep_YQK[+56.0]STELLIR	YQK[+56.026215]STELLIR		Ref4807_AK_08_20210319
YQKSTELLIR	H3_ 54-63	YQK[+56]STELLIR	28_H3_54_63_K56_p	52.32	precursor [M+2]	60644683776	#N/A	0.9944	Ref4807_AK_09_20210319.raw	2	#N/A	#N/A	YQKSTELLIR	-0.2		light	653.872	pep_YQK[+56.0]STELLIR	YQK[+56.026215]STELLIR		Ref4807_AK_09_20210319
YQKSTELLIR	H3_ 54-63	YQK[+56]STELLIR	28_H3_54_63_K56_p	52.25	precursor [M+2]	96340811776	#N/A	0.99	Ref4807_AK_10_20210319.raw	2	#N/A	#N/A	YQKSTELLIR	-0.3		light	653.872	pep_YQK[+56.0]STELLIR	YQK[+56.026215]STELLIR		Ref4807_AK_10_20210319
YQKSTELLIR	H3_ 54-63	YQK[+56]STELLIR	28_H3_54_63_K56_p	52.25	precursor [M+2]	105805570048	#N/A	0.9946	Ref4807_AK_11_20210319.raw	2	#N/A	#N/A	YQKSTELLIR	-0.5		light	653.872	pep_YQK[+56.0]STELLIR	YQK[+56.026215]STELLIR		Ref4807_AK_11_20210319
YQKSTELLIR	H3_ 54-63	YQK[+56]STELLIR	28_H3_54_63_K56_p	52.35	precursor [M+2]	26714593280	#N/A	0.9956	Ref4807_AK_12_20210319.raw	2	#N/A	#N/A	YQKSTELLIR	-0.1		light	653.872	pep_YQK[+56.0]STELLIR	YQK[+56.026215]STELLIR		Ref4807_AK_12_20210319
YQKSTELLIR	H3_ 54-63	YQK[+56]STELLIR	28_H3_54_63_K56_p	52.3	precursor [M+2]	52294234112	#N/A	0.9896	Ref4807_AK_13_20210319.raw	2	#N/A	#N/A	YQKSTELLIR	-0.1		light	653.872	pep_YQK[+56.0]STELLIR	YQK[+56.026215]STELLIR		Ref4807_AK_13_20210319
YQKSTELLIR	H3_ 54-63	YQK[+56]STELLIR	28_H3_54_63_K56_p	52.76	precursor [M+2]	1439220224	#N/A	0.9916	Ref4807_AK_14_20210319.raw	2	#N/A	#N/A	YQKSTELLIR	-0.1		light	653.872	pep_YQK[+56.0]STELLIR	YQK[+56.026215]STELLIR		Ref4807_AK_14_20210319
YQKSTELLIR	H3_ 54-63	YQK[+56]STELLIR	28_H3_54_63_K56_p	52.34	precursor [M+2]	25669529600	#N/A	0.9916	Ref4807_AK_15_20210319.raw	2	#N/A	#N/A	YQKSTELLIR	0		light	653.872	pep_YQK[+56.0]STELLIR	YQK[+56.026215]STELLIR		Ref4807_AK_15_20210319
YQKSTELLIR	H3_ 54-63	YQK[+56]STELLIR	28_H3_54_63_K56_p	52.25	precursor [M+2]	40239984640	#N/A	0.9929	Ref4807_AK_16_20210319.raw	2	#N/A	#N/A	YQKSTELLIR	-0.1		light	653.872	pep_YQK[+56.0]STELLIR	YQK[+56.026215]STELLIR		Ref4807_AK_16_20210319
YQKSTELLIR	H3_ 54-63	YQK[+56]STELLIR	28_H3_54_63_K56_p	52.44	precursor [M+2]	724661120	#N/A	0.9944	Ref4807_AK_17_20210319.raw	2	#N/A	#N/A	YQKSTELLIR	0.4		light	653.872	pep_YQK[+56.0]STELLIR	YQK[+56.026215]STELLIR		Ref4807_AK_17_20210319
YQKSTELLIR	H3_ 54-63	YQK[+56]STELLIR	28_H3_54_63_K56_p	52.31	precursor [M+2]	29455185920	#N/A	0.9919	Ref4807_AK_18_20210319.raw	2	#N/A	#N/A	YQKSTELLIR	-0.2		light	653.872	pep_YQK[+56.0]STELLIR	YQK[+56.026215]STELLIR		Ref4807_AK_18_20210319
YQKSTELLIR	H3_ 54-63	YQK[+56]STELLIR	28_H3_54_63_K56_p	52.19	precursor [M+2]	114414632960	#N/A	0.9918	Ref4807_AK_19_20210319.raw	2	#N/A	#N/A	YQKSTELLIR	-0.7		light	653.872	pep_YQK[+56.0]STELLIR	YQK[+56.026215]STELLIR		Ref4807_AK_19_20210319
YQKSTELLIR	H3_ 54-63	YQK[+56]STELLIR	28_H3_54_63_K56_p	52.19	precursor [M+2]	96104824832	#N/A	0.9927	Ref4807_AK_20_20210319.raw	2	#N/A	#N/A	YQKSTELLIR	-0.4		light	653.872	pep_YQK[+56.0]STELLIR	YQK[+56.026215]STELLIR		Ref4807_AK_20_20210319
YQKSTELLIR	H3_ 54-63	YQK[+56]STELLIR	28_H3_54_63_K56_p	52.26	precursor [M+2]	71633502208	#N/A	0.9932	Ref4807_AK_21_20210319.raw	2	#N/A	#N/A	YQKSTELLIR	-0.5		light	653.872	pep_YQK[+56.0]STELLIR	YQK[+56.026215]STELLIR		Ref4807_AK_21_20210319
YQKSTELLIR	H3_ 54-63	YQK[+56]STELLIR	28_H3_54_63_K56_p	52.18	precursor [M+2]	5539964928	#N/A	0.9947	Ref4807_AK_22_20210319.raw	2	#N/A	#N/A	YQKSTELLIR	-0.1		light	653.872	pep_YQK[+56.0]STELLIR	YQK[+56.026215]STELLIR		Ref4807_AK_22_20210319
YQKSTELLIR	H3_ 54-63	YQK[+56]STELLIR	28_H3_54_63_K56_p	52.22	precursor [M+2]	33570852864	#N/A	0.9968	Ref4807_AK_23_20210319.raw	2	#N/A	#N/A	YQKSTELLIR	-0.7		light	653.872	pep_YQK[+56.0]STELLIR	YQK[+56.026215]STELLIR		Ref4807_AK_23_20210319
YQKSTELLIR	H3_ 54-63	YQK[+56]STELLIR	28_H3_54_63_K56_p	52.1	precursor [M+2]	15038458880	#N/A	0.9964	Ref4807_AK_24_20210319.raw	2	#N/A	#N/A	YQKSTELLIR	0.2		light	653.872	pep_YQK[+56.0]STELLIR	YQK[+56.026215]STELLIR		Ref4807_AK_24_20210319
YQKSTELLIR	H3_ 54-63	YQK[+56]STELLIR	28_H3_54_63_K56_p	52.16	precursor [M+2]	84361756672	#N/A	0.9944	Ref4807_AK_25_20210319.raw	2	#N/A	#N/A	YQKSTELLIR	-0.3		light	653.872	pep_YQK[+56.0]STELLIR	YQK[+56.026215]STELLIR		Ref4807_AK_25_20210319
YQKSTELLIR	H3_ 54-63	YQK[+56]STELLIR	28_H3_54_63_K56_p	52.16	precursor [M+2]	16981515264	#N/A	0.9954	Ref4807_AK_26_20210319.raw	2	#N/A	#N/A	YQKSTELLIR	0		light	653.872	pep_YQK[+56.0]STELLIR	YQK[+56.026215]STELLIR		Ref4807_AK_26_20210319
YQKSTELLIR	H3_ 54-63	YQK[+56]STELLIR	28_H3_54_63_K56_p	52.09	precursor [M+2]	100321517568	#N/A	0.9909	Ref4807_AK_27_20210319.raw	2	#N/A	#N/A	YQKSTELLIR	0.6		light	653.872	pep_YQK[+56.0]STELLIR	YQK[+56.026215]STELLIR		Ref4807_AK_27_20210319
YQKSTELLIR	H3_ 54-63	YQK[+56]STELLIR	28_H3_54_63_K56_p	52.18	precursor [M+2]	88223350784	#N/A	0.9923	Ref4807_AK_28_20210319.raw	2	#N/A	#N/A	YQKSTELLIR	-0.3		light	653.872	pep_YQK[+56.0]STELLIR	YQK[+56.026215]STELLIR		Ref4807_AK_28_20210319
YQKSTELLIR	H3_ 54-63	YQK[+56]STELLIR	28_H3_54_63_K56_p	52.28	precursor [M+2]	25228759040	#N/A	0.9935	Ref4807_AK_29_20210319.raw	2	#N/A	#N/A	YQKSTELLIR	-0.3		light	653.872	pep_YQK[+56.0]STELLIR	YQK[+56.026215]STELLIR		Ref4807_AK_29_20210319
YQKSTELLIR	H3_ 54-63	YQK[+56]STELLIR	28_H3_54_63_K56_p	52.29	precursor [M+2]	11032508416	#N/A	0.992	Ref4807_AK_30_20210319.raw	2	#N/A	#N/A	YQKSTELLIR	-0.2		light	653.872	pep_YQK[+56.0]STELLIR	YQK[+56.026215]STELLIR		Ref4807_AK_30_20210319
YQKSTELLIR	H3_ 54-63	YQK[+56]STELLIR	28_H3_54_63_K56_p	52.36	precursor [M+2]	7575061504	#N/A	0.9915	Ref4807_AK_31_20210319.raw	2	#N/A	#N/A	YQKSTELLIR	-0.2		light	653.872	pep_YQK[+56.0]STELLIR	YQK[+56.026215]STELLIR		Ref4807_AK_31_20210319
YQKSTELLIR	H3_ 54-63	YQK[+56]STELLIR	28_H3_54_63_K56_p	52.4	precursor [M+2]	1153434880	#N/A	0.9918	Ref4807_AK_32_20210319.raw	2	#N/A	#N/A	YQKSTELLIR	0		light	653.872	pep_YQK[+56.0]STELLIR	YQK[+56.026215]STELLIR		Ref4807_AK_32_20210319
YQKSTELLIR	H3_ 54-63	YQK[+56]STELLIR	28_H3_54_63_K56_p	52.3	precursor [M+2]	2220980480	#N/A	0.9881	Ref4807_AK_33_20210319.raw	2	#N/A	#N/A	YQKSTELLIR	0.2		light	653.872	pep_YQK[+56.0]STELLIR	YQK[+56.026215]STELLIR		Ref4807_AK_33_20210319
YQKSTELLIR	H3_ 54-63	YQK[+56]STELLIR	28_H3_54_63_K56_p	51.95	precursor [M+2]	26114588672	#N/A	0.9922	Ref4807_AK_34_20210319.raw	2	#N/A	#N/A	YQKSTELLIR	-0.8		light	653.872	pep_YQK[+56.0]STELLIR	YQK[+56.026215]STELLIR		Ref4807_AK_34_20210319
YQKSTELLIR	H3_ 54-63	YQK[+56]STELLIR	28_H3_54_63_K56_p	52.11	precursor [M+2]	56780435456	#N/A	0.9915	Ref4807_AK_35_20210319.raw	2	#N/A	#N/A	YQKSTELLIR	-0.4		light	653.872	pep_YQK[+56.0]STELLIR	YQK[+56.026215]STELLIR		Ref4807_AK_35_20210319
YQKSTELLIR	H3_ 54-63	YQK[+56]STELLIR	28_H3_54_63_K56_p	51.47	precursor [M+2]	97066721280	#N/A	0.9893	Ref4807_AK_36_20210319.raw	2	#N/A	#N/A	YQKSTELLIR	-3.3		light	653.872	pep_YQK[+56.0]STELLIR	YQK[+56.026215]STELLIR		Ref4807_AK_36_20210319
YQKSTELLIR	H3_ 54-63	YQK[+56]STELLIR	28_H3_54_63_K56_p	51.72	precursor [M+2]	91441332224	#N/A	0.9926	Ref4807_AK_37_20210319.raw	2	#N/A	#N/A	YQKSTELLIR	-0.2		light	653.872	pep_YQK[+56.0]STELLIR	YQK[+56.026215]STELLIR		Ref4807_AK_37_20210319
YQKSTELLIR	H3_ 54-63	YQK[+56]STELLIR	28_H3_54_63_K56_p	51.83	precursor [M+2]	23766620160	#N/A	0.9943	Ref4807_AK_38_20210319.raw	2	#N/A	#N/A	YQKSTELLIR	-0.9		light	653.872	pep_YQK[+56.0]STELLIR	YQK[+56.026215]STELLIR		Ref4807_AK_38_20210319
YQKSTELLIR	H3_ 54-63	YQK[+56]STELLIR	28_H3_54_63_K56_p	52.69	precursor [M+3]	5172	#N/A	0.4842	blank_00.raw	2	#N/A	#N/A	YQKSTELLIR	-8.1		light	653.872	pep_YQK[+56.0]STELLIR	YQK[+56.026215]STELLIR		blank_00
YQKSTELLIR	H3_ 54-63	YQK[+56]STELLIR	28_H3_54_63_K56_p	52.38	precursor [M+3]	297860544	#N/A	0.9943	blank_02.raw	2	#N/A	#N/A	YQKSTELLIR	0.1		light	653.872	pep_YQK[+56.0]STELLIR	YQK[+56.026215]STELLIR		blank_02
YQKSTELLIR	H3_ 54-63	YQK[+56]STELLIR	28_H3_54_63_K56_p	52.53	precursor [M+3]	2102781184	#N/A	0.9919	Ref4807_AK_01_20210319.raw	2	#N/A	#N/A	YQKSTELLIR	-0.1		light	653.872	pep_YQK[+56.0]STELLIR	YQK[+56.026215]STELLIR		Ref4807_AK_01_20210319
YQKSTELLIR	H3_ 54-63	YQK[+56]STELLIR	28_H3_54_63_K56_p	52.38	precursor [M+3]	16225355776	#N/A	0.9903	Ref4807_AK_02_20210319.raw	2	#N/A	#N/A	YQKSTELLIR	-0.3		light	653.872	pep_YQK[+56.0]STELLIR	YQK[+56.026215]STELLIR		Ref4807_AK_02_20210319
YQKSTELLIR	H3_ 54-63	YQK[+56]STELLIR	28_H3_54_63_K56_p	52.38	precursor [M+3]	21791338496	#N/A	0.9928	Ref4807_AK_03_20210319.raw	2	#N/A	#N/A	YQKSTELLIR	-0.4		light	653.872	pep_YQK[+56.0]STELLIR	YQK[+56.026215]STELLIR		Ref4807_AK_03_20210319
YQKSTELLIR	H3_ 54-63	YQK[+56]STELLIR	28_H3_54_63_K56_p	52.53	precursor [M+3]	775277056	#N/A	0.9911	Ref4807_AK_04_20210319.raw	2	#N/A	#N/A	YQKSTELLIR	0.1		light	653.872	pep_YQK[+56.0]STELLIR	YQK[+56.026215]STELLIR		Ref4807_AK_04_20210319
YQKSTELLIR	H3_ 54-63	YQK[+56]STELLIR	28_H3_54_63_K56_p	52.57	precursor [M+3]	264828864	#N/A	0.9902	Ref4807_AK_05_20210319.raw	2	#N/A	#N/A	YQKSTELLIR	0.3		light	653.872	pep_YQK[+56.0]STELLIR	YQK[+56.026215]STELLIR		Ref4807_AK_05_20210319
YQKSTELLIR	H3_ 54-63	YQK[+56]STELLIR	28_H3_54_63_K56_p	52.44	precursor [M+3]	3040418816	#N/A	0.993	Ref4807_AK_06_20210319.raw	2	#N/A	#N/A	YQKSTELLIR	-0.1		light	653.872	pep_YQK[+56.0]STELLIR	YQK[+56.026215]STELLIR		Ref4807_AK_06_20210319
YQKSTELLIR	H3_ 54-63	YQK[+56]STELLIR	28_H3_54_63_K56_p	52.58	precursor [M+3]	271905728	#N/A	0.9786	Ref4807_AK_07_20210319.raw	2	#N/A	#N/A	YQKSTELLIR	0.5		light	653.872	pep_YQK[+56.0]STELLIR	YQK[+56.026215]STELLIR		Ref4807_AK_07_20210319
YQKSTELLIR	H3_ 54-63	YQK[+56]STELLIR	28_H3_54_63_K56_p	52.51	precursor [M+3]	12798038016	#N/A	0.9932	Ref4807_AK_08_20210319.raw	2	#N/A	#N/A	YQKSTELLIR	-0.3		light	653.872	pep_YQK[+56.0]STELLIR	YQK[+56.026215]STELLIR		Ref4807_AK_08_20210319
YQKSTELLIR	H3_ 54-63	YQK[+56]STELLIR	28_H3_54_63_K56_p	52.32	precursor [M+3]	60644683776	#N/A	0.9944	Ref4807_AK_09_20210319.raw	2	#N/A	#N/A	YQKSTELLIR	-0.2		light	653.872	pep_YQK[+56.0]STELLIR	YQK[+56.026215]STELLIR		Ref4807_AK_09_20210319
YQKSTELLIR	H3_ 54-63	YQK[+56]STELLIR	28_H3_54_63_K56_p	52.25	precursor [M+3]	96340811776	#N/A	0.99	Ref4807_AK_10_20210319.raw	2	#N/A	#N/A	YQKSTELLIR	-0.3		light	653.872	pep_YQK[+56.0]STELLIR	YQK[+56.026215]STELLIR		Ref4807_AK_10_20210319
YQKSTELLIR	H3_ 54-63	YQK[+56]STELLIR	28_H3_54_63_K56_p	52.25	precursor [M+3]	105805570048	#N/A	0.9946	Ref4807_AK_11_20210319.raw	2	#N/A	#N/A	YQKSTELLIR	-0.5		light	653.872	pep_YQK[+56.0]STELLIR	YQK[+56.026215]STELLIR		Ref4807_AK_11_20210319
YQKSTELLIR	H3_ 54-63	YQK[+56]STELLIR	28_H3_54_63_K56_p	52.35	precursor [M+3]	26714593280	#N/A	0.9956	Ref4807_AK_12_20210319.raw	2	#N/A	#N/A	YQKSTELLIR	-0.1		light	653.872	pep_YQK[+56.0]STELLIR	YQK[+56.026215]STELLIR		Ref4807_AK_12_20210319
YQKSTELLIR	H3_ 54-63	YQK[+56]STELLIR	28_H3_54_63_K56_p	52.3	precursor [M+3]	52294234112	#N/A	0.9896	Ref4807_AK_13_20210319.raw	2	#N/A	#N/A	YQKSTELLIR	-0.1		light	653.872	pep_YQK[+56.0]STELLIR	YQK[+56.026215]STELLIR		Ref4807_AK_13_20210319
YQKSTELLIR	H3_ 54-63	YQK[+56]STELLIR	28_H3_54_63_K56_p	52.76	precursor [M+3]	1439220224	#N/A	0.9916	Ref4807_AK_14_20210319.raw	2	#N/A	#N/A	YQKSTELLIR	-0.1		light	653.872	pep_YQK[+56.0]STELLIR	YQK[+56.026215]STELLIR		Ref4807_AK_14_20210319
YQKSTELLIR	H3_ 54-63	YQK[+56]STELLIR	28_H3_54_63_K56_p	52.34	precursor [M+3]	25669529600	#N/A	0.9916	Ref4807_AK_15_20210319.raw	2	#N/A	#N/A	YQKSTELLIR	0		light	653.872	pep_YQK[+56.0]STELLIR	YQK[+56.026215]STELLIR		Ref4807_AK_15_20210319
YQKSTELLIR	H3_ 54-63	YQK[+56]STELLIR	28_H3_54_63_K56_p	52.25	precursor [M+3]	40239984640	#N/A	0.9929	Ref4807_AK_16_20210319.raw	2	#N/A	#N/A	YQKSTELLIR	-0.1		light	653.872	pep_YQK[+56.0]STELLIR	YQK[+56.026215]STELLIR		Ref4807_AK_16_20210319
YQKSTELLIR	H3_ 54-63	YQK[+56]STELLIR	28_H3_54_63_K56_p	52.44	precursor [M+3]	724661120	#N/A	0.9944	Ref4807_AK_17_20210319.raw	2	#N/A	#N/A	YQKSTELLIR	0.4		light	653.872	pep_YQK[+56.0]STELLIR	YQK[+56.026215]STELLIR		Ref4807_AK_17_20210319
YQKSTELLIR	H3_ 54-63	YQK[+56]STELLIR	28_H3_54_63_K56_p	52.31	precursor [M+3]	29455185920	#N/A	0.9919	Ref4807_AK_18_20210319.raw	2	#N/A	#N/A	YQKSTELLIR	-0.2		light	653.872	pep_YQK[+56.0]STELLIR	YQK[+56.026215]STELLIR		Ref4807_AK_18_20210319
YQKSTELLIR	H3_ 54-63	YQK[+56]STELLIR	28_H3_54_63_K56_p	52.19	precursor [M+3]	114414632960	#N/A	0.9918	Ref4807_AK_19_20210319.raw	2	#N/A	#N/A	YQKSTELLIR	-0.7		light	653.872	pep_YQK[+56.0]STELLIR	YQK[+56.026215]STELLIR		Ref4807_AK_19_20210319
YQKSTELLIR	H3_ 54-63	YQK[+56]STELLIR	28_H3_54_63_K56_p	52.19	precursor [M+3]	96104824832	#N/A	0.9927	Ref4807_AK_20_20210319.raw	2	#N/A	#N/A	YQKSTELLIR	-0.4		light	653.872	pep_YQK[+56.0]STELLIR	YQK[+56.026215]STELLIR		Ref4807_AK_20_20210319
YQKSTELLIR	H3_ 54-63	YQK[+56]STELLIR	28_H3_54_63_K56_p	52.26	precursor [M+3]	71633502208	#N/A	0.9932	Ref4807_AK_21_20210319.raw	2	#N/A	#N/A	YQKSTELLIR	-0.5		light	653.872	pep_YQK[+56.0]STELLIR	YQK[+56.026215]STELLIR		Ref4807_AK_21_20210319
YQKSTELLIR	H3_ 54-63	YQK[+56]STELLIR	28_H3_54_63_K56_p	52.18	precursor [M+3]	5539964928	#N/A	0.9947	Ref4807_AK_22_20210319.raw	2	#N/A	#N/A	YQKSTELLIR	-0.1		light	653.872	pep_YQK[+56.0]STELLIR	YQK[+56.026215]STELLIR		Ref4807_AK_22_20210319
YQKSTELLIR	H3_ 54-63	YQK[+56]STELLIR	28_H3_54_63_K56_p	52.22	precursor [M+3]	33570852864	#N/A	0.9968	Ref4807_AK_23_20210319.raw	2	#N/A	#N/A	YQKSTELLIR	-0.7		light	653.872	pep_YQK[+56.0]STELLIR	YQK[+56.026215]STELLIR		Ref4807_AK_23_20210319
YQKSTELLIR	H3_ 54-63	YQK[+56]STELLIR	28_H3_54_63_K56_p	52.1	precursor [M+3]	15038458880	#N/A	0.9964	Ref4807_AK_24_20210319.raw	2	#N/A	#N/A	YQKSTELLIR	0.2		light	653.872	pep_YQK[+56.0]STELLIR	YQK[+56.026215]STELLIR		Ref4807_AK_24_20210319
YQKSTELLIR	H3_ 54-63	YQK[+56]STELLIR	28_H3_54_63_K56_p	52.16	precursor [M+3]	84361756672	#N/A	0.9944	Ref4807_AK_25_20210319.raw	2	#N/A	#N/A	YQKSTELLIR	-0.3		light	653.872	pep_YQK[+56.0]STELLIR	YQK[+56.026215]STELLIR		Ref4807_AK_25_20210319
YQKSTELLIR	H3_ 54-63	YQK[+56]STELLIR	28_H3_54_63_K56_p	52.16	precursor [M+3]	16981515264	#N/A	0.9954	Ref4807_AK_26_20210319.raw	2	#N/A	#N/A	YQKSTELLIR	0		light	653.872	pep_YQK[+56.0]STELLIR	YQK[+56.026215]STELLIR		Ref4807_AK_26_20210319
YQKSTELLIR	H3_ 54-63	YQK[+56]STELLIR	28_H3_54_63_K56_p	52.09	precursor [M+3]	100321517568	#N/A	0.9909	Ref4807_AK_27_20210319.raw	2	#N/A	#N/A	YQKSTELLIR	0.6		light	653.872	pep_YQK[+56.0]STELLIR	YQK[+56.026215]STELLIR		Ref4807_AK_27_20210319
YQKSTELLIR	H3_ 54-63	YQK[+56]STELLIR	28_H3_54_63_K56_p	52.18	precursor [M+3]	88223350784	#N/A	0.9923	Ref4807_AK_28_20210319.raw	2	#N/A	#N/A	YQKSTELLIR	-0.3		light	653.872	pep_YQK[+56.0]STELLIR	YQK[+56.026215]STELLIR		Ref4807_AK_28_20210319
YQKSTELLIR	H3_ 54-63	YQK[+56]STELLIR	28_H3_54_63_K56_p	52.28	precursor [M+3]	25228759040	#N/A	0.9935	Ref4807_AK_29_20210319.raw	2	#N/A	#N/A	YQKSTELLIR	-0.3		light	653.872	pep_YQK[+56.0]STELLIR	YQK[+56.026215]STELLIR		Ref4807_AK_29_20210319
YQKSTELLIR	H3_ 54-63	YQK[+56]STELLIR	28_H3_54_63_K56_p	52.29	precursor [M+3]	11032508416	#N/A	0.992	Ref4807_AK_30_20210319.raw	2	#N/A	#N/A	YQKSTELLIR	-0.2		light	653.872	pep_YQK[+56.0]STELLIR	YQK[+56.026215]STELLIR		Ref4807_AK_30_20210319
YQKSTELLIR	H3_ 54-63	YQK[+56]STELLIR	28_H3_54_63_K56_p	52.36	precursor [M+3]	7575061504	#N/A	0.9915	Ref4807_AK_31_20210319.raw	2	#N/A	#N/A	YQKSTELLIR	-0.2		light	653.872	pep_YQK[+56.0]STELLIR	YQK[+56.026215]STELLIR		Ref4807_AK_31_20210319
YQKSTELLIR	H3_ 54-63	YQK[+56]STELLIR	28_H3_54_63_K56_p	52.4	precursor [M+3]	1153434880	#N/A	0.9918	Ref4807_AK_32_20210319.raw	2	#N/A	#N/A	YQKSTELLIR	0		light	653.872	pep_YQK[+56.0]STELLIR	YQK[+56.026215]STELLIR		Ref4807_AK_32_20210319
YQKSTELLIR	H3_ 54-63	YQK[+56]STELLIR	28_H3_54_63_K56_p	52.3	precursor [M+3]	2220980480	#N/A	0.9881	Ref4807_AK_33_20210319.raw	2	#N/A	#N/A	YQKSTELLIR	0.2		light	653.872	pep_YQK[+56.0]STELLIR	YQK[+56.026215]STELLIR		Ref4807_AK_33_20210319
YQKSTELLIR	H3_ 54-63	YQK[+56]STELLIR	28_H3_54_63_K56_p	51.95	precursor [M+3]	26114588672	#N/A	0.9922	Ref4807_AK_34_20210319.raw	2	#N/A	#N/A	YQKSTELLIR	-0.8		light	653.872	pep_YQK[+56.0]STELLIR	YQK[+56.026215]STELLIR		Ref4807_AK_34_20210319
YQKSTELLIR	H3_ 54-63	YQK[+56]STELLIR	28_H3_54_63_K56_p	52.11	precursor [M+3]	56780435456	#N/A	0.9915	Ref4807_AK_35_20210319.raw	2	#N/A	#N/A	YQKSTELLIR	-0.4		light	653.872	pep_YQK[+56.0]STELLIR	YQK[+56.026215]STELLIR		Ref4807_AK_35_20210319
YQKSTELLIR	H3_ 54-63	YQK[+56]STELLIR	28_H3_54_63_K56_p	51.47	precursor [M+3]	97066721280	#N/A	0.9893	Ref4807_AK_36_20210319.raw	2	#N/A	#N/A	YQKSTELLIR	-3.3		light	653.872	pep_YQK[+56.0]STELLIR	YQK[+56.026215]STELLIR		Ref4807_AK_36_20210319
YQKSTELLIR	H3_ 54-63	YQK[+56]STELLIR	28_H3_54_63_K56_p	51.72	precursor [M+3]	91441332224	#N/A	0.9926	Ref4807_AK_37_20210319.raw	2	#N/A	#N/A	YQKSTELLIR	-0.2		light	653.872	pep_YQK[+56.0]STELLIR	YQK[+56.026215]STELLIR		Ref4807_AK_37_20210319
YQKSTELLIR	H3_ 54-63	YQK[+56]STELLIR	28_H3_54_63_K56_p	51.83	precursor [M+3]	23766620160	#N/A	0.9943	Ref4807_AK_38_20210319.raw	2	#N/A	#N/A	YQKSTELLIR	-0.9		light	653.872	pep_YQK[+56.0]STELLIR	YQK[+56.026215]STELLIR		Ref4807_AK_38_20210319
YQKSTELLIR	H3_ 54-63	YQK[+42]STELLIR	29_H3_54_63_K56_ac	77.11	precursor	1965375	#N/A	0.3842	blank_00.raw	2	#N/A	#N/A	YQKSTELLIR	-15.1		light	646.864	pep_YQK[+42.0]STELLIR	YQK[+42.010565]STELLIR		blank_00
YQKSTELLIR	H3_ 54-63	YQK[+42]STELLIR	29_H3_54_63_K56_ac	75.89	precursor	2938777	#N/A	0.7255	blank_02.raw	2	#N/A	#N/A	YQKSTELLIR	-1.3		light	646.864	pep_YQK[+42.0]STELLIR	YQK[+42.010565]STELLIR		blank_02
YQKSTELLIR	H3_ 54-63	YQK[+42]STELLIR	29_H3_54_63_K56_ac	71.36	precursor	8079449	#N/A	0.9473	Ref4807_AK_01_20210319.raw	2	#N/A	#N/A	YQKSTELLIR	-3.4		light	646.864	pep_YQK[+42.0]STELLIR	YQK[+42.010565]STELLIR		Ref4807_AK_01_20210319
YQKSTELLIR	H3_ 54-63	YQK[+42]STELLIR	29_H3_54_63_K56_ac	72.33	precursor	85039704	#N/A	0.9413	Ref4807_AK_02_20210319.raw	2	#N/A	#N/A	YQKSTELLIR	-6.1		light	646.864	pep_YQK[+42.0]STELLIR	YQK[+42.010565]STELLIR		Ref4807_AK_02_20210319
YQKSTELLIR	H3_ 54-63	YQK[+42]STELLIR	29_H3_54_63_K56_ac	72.32	precursor	69913608	#N/A	0.9702	Ref4807_AK_03_20210319.raw	2	#N/A	#N/A	YQKSTELLIR	-4.1		light	646.864	pep_YQK[+42.0]STELLIR	YQK[+42.010565]STELLIR		Ref4807_AK_03_20210319
YQKSTELLIR	H3_ 54-63	YQK[+42]STELLIR	29_H3_54_63_K56_ac	71.94	precursor	8999977	#N/A	0.9739	Ref4807_AK_04_20210319.raw	2	#N/A	#N/A	YQKSTELLIR	-9.5		light	646.864	pep_YQK[+42.0]STELLIR	YQK[+42.010565]STELLIR		Ref4807_AK_04_20210319
YQKSTELLIR	H3_ 54-63	YQK[+42]STELLIR	29_H3_54_63_K56_ac	55.67	precursor	2600717	#N/A	0.8697	Ref4807_AK_05_20210319.raw	2	#N/A	#N/A	YQKSTELLIR	-14.2		light	646.864	pep_YQK[+42.0]STELLIR	YQK[+42.010565]STELLIR		Ref4807_AK_05_20210319
YQKSTELLIR	H3_ 54-63	YQK[+42]STELLIR	29_H3_54_63_K56_ac	55.73	precursor	27287618	#N/A	0.9015	Ref4807_AK_06_20210319.raw	2	#N/A	#N/A	YQKSTELLIR	-13.6		light	646.864	pep_YQK[+42.0]STELLIR	YQK[+42.010565]STELLIR		Ref4807_AK_06_20210319
YQKSTELLIR	H3_ 54-63	YQK[+42]STELLIR	29_H3_54_63_K56_ac	77.64	precursor	84903120	#N/A	0.4112	Ref4807_AK_07_20210319.raw	2	#N/A	#N/A	YQKSTELLIR	8.8		light	646.864	pep_YQK[+42.0]STELLIR	YQK[+42.010565]STELLIR		Ref4807_AK_07_20210319
YQKSTELLIR	H3_ 54-63	YQK[+42]STELLIR	29_H3_54_63_K56_ac	55.68	precursor	24585926	#N/A	0.8895	Ref4807_AK_08_20210319.raw	2	#N/A	#N/A	YQKSTELLIR	-13.9		light	646.864	pep_YQK[+42.0]STELLIR	YQK[+42.010565]STELLIR		Ref4807_AK_08_20210319
YQKSTELLIR	H3_ 54-63	YQK[+42]STELLIR	29_H3_54_63_K56_ac	72.32	precursor	229023024	#N/A	0.9445	Ref4807_AK_09_20210319.raw	2	#N/A	#N/A	YQKSTELLIR	-5.6		light	646.864	pep_YQK[+42.0]STELLIR	YQK[+42.010565]STELLIR		Ref4807_AK_09_20210319
YQKSTELLIR	H3_ 54-63	YQK[+42]STELLIR	29_H3_54_63_K56_ac	71.93	precursor	128172200	#N/A	0.9804	Ref4807_AK_10_20210319.raw	2	#N/A	#N/A	YQKSTELLIR	-8.8		light	646.864	pep_YQK[+42.0]STELLIR	YQK[+42.010565]STELLIR		Ref4807_AK_10_20210319
YQKSTELLIR	H3_ 54-63	YQK[+42]STELLIR	29_H3_54_63_K56_ac	51.59	precursor	2512233728	#N/A	0.7741	Ref4807_AK_11_20210319.raw	2	#N/A	#N/A	YQKSTELLIR	-8.6		light	646.864	pep_YQK[+42.0]STELLIR	YQK[+42.010565]STELLIR		Ref4807_AK_11_20210319
YQKSTELLIR	H3_ 54-63	YQK[+42]STELLIR	29_H3_54_63_K56_ac	50.74	precursor	218957504	#N/A	0.818	Ref4807_AK_12_20210319.raw	2	#N/A	#N/A	YQKSTELLIR	-7.5		light	646.864	pep_YQK[+42.0]STELLIR	YQK[+42.010565]STELLIR		Ref4807_AK_12_20210319
YQKSTELLIR	H3_ 54-63	YQK[+42]STELLIR	29_H3_54_63_K56_ac	72.3	precursor	202463392	#N/A	0.9538	Ref4807_AK_13_20210319.raw	2	#N/A	#N/A	YQKSTELLIR	-5.3		light	646.864	pep_YQK[+42.0]STELLIR	YQK[+42.010565]STELLIR		Ref4807_AK_13_20210319
YQKSTELLIR	H3_ 54-63	YQK[+42]STELLIR	29_H3_54_63_K56_ac	55.73	precursor	1421934	#N/A	0.8961	Ref4807_AK_14_20210319.raw	2	#N/A	#N/A	YQKSTELLIR	-14		light	646.864	pep_YQK[+42.0]STELLIR	YQK[+42.010565]STELLIR		Ref4807_AK_14_20210319
YQKSTELLIR	H3_ 54-63	YQK[+42]STELLIR	29_H3_54_63_K56_ac	72.36	precursor	246790544	#N/A	0.9572	Ref4807_AK_15_20210319.raw	2	#N/A	#N/A	YQKSTELLIR	-5		light	646.864	pep_YQK[+42.0]STELLIR	YQK[+42.010565]STELLIR		Ref4807_AK_15_20210319
YQKSTELLIR	H3_ 54-63	YQK[+42]STELLIR	29_H3_54_63_K56_ac	72.25	precursor	220834688	#N/A	0.9665	Ref4807_AK_16_20210319.raw	2	#N/A	#N/A	YQKSTELLIR	-4.2		light	646.864	pep_YQK[+42.0]STELLIR	YQK[+42.010565]STELLIR		Ref4807_AK_16_20210319
YQKSTELLIR	H3_ 54-63	YQK[+42]STELLIR	29_H3_54_63_K56_ac	45.96	precursor	30284524	#N/A	0.6107	Ref4807_AK_17_20210319.raw	2	#N/A	#N/A	YQKSTELLIR	-14.3		light	646.864	pep_YQK[+42.0]STELLIR	YQK[+42.010565]STELLIR		Ref4807_AK_17_20210319
YQKSTELLIR	H3_ 54-63	YQK[+42]STELLIR	29_H3_54_63_K56_ac	51.99	precursor	1158909056	#N/A	0.7818	Ref4807_AK_18_20210319.raw	2	#N/A	#N/A	YQKSTELLIR	-8		light	646.864	pep_YQK[+42.0]STELLIR	YQK[+42.010565]STELLIR		Ref4807_AK_18_20210319
YQKSTELLIR	H3_ 54-63	YQK[+42]STELLIR	29_H3_54_63_K56_ac	72.26	precursor	288779232	#N/A	0.9663	Ref4807_AK_19_20210319.raw	2	#N/A	#N/A	YQKSTELLIR	-4.9		light	646.864	pep_YQK[+42.0]STELLIR	YQK[+42.010565]STELLIR		Ref4807_AK_19_20210319
YQKSTELLIR	H3_ 54-63	YQK[+42]STELLIR	29_H3_54_63_K56_ac	72.31	precursor	188686768	#N/A	0.9562	Ref4807_AK_20_20210319.raw	2	#N/A	#N/A	YQKSTELLIR	-4.7		light	646.864	pep_YQK[+42.0]STELLIR	YQK[+42.010565]STELLIR		Ref4807_AK_20_20210319
YQKSTELLIR	H3_ 54-63	YQK[+42]STELLIR	29_H3_54_63_K56_ac	72.24	precursor	137207120	#N/A	0.9593	Ref4807_AK_21_20210319.raw	2	#N/A	#N/A	YQKSTELLIR	-5.1		light	646.864	pep_YQK[+42.0]STELLIR	YQK[+42.010565]STELLIR		Ref4807_AK_21_20210319
YQKSTELLIR	H3_ 54-63	YQK[+42]STELLIR	29_H3_54_63_K56_ac	52.62	precursor	232701856	#N/A	0.8762	Ref4807_AK_22_20210319.raw	2	#N/A	#N/A	YQKSTELLIR	3.3		light	646.864	pep_YQK[+42.0]STELLIR	YQK[+42.010565]STELLIR		Ref4807_AK_22_20210319
YQKSTELLIR	H3_ 54-63	YQK[+42]STELLIR	29_H3_54_63_K56_ac	72.27	precursor	38001920	#N/A	0.9693	Ref4807_AK_23_20210319.raw	2	#N/A	#N/A	YQKSTELLIR	-4.6		light	646.864	pep_YQK[+42.0]STELLIR	YQK[+42.010565]STELLIR		Ref4807_AK_23_20210319
YQKSTELLIR	H3_ 54-63	YQK[+42]STELLIR	29_H3_54_63_K56_ac	46.16	precursor	4616583680	#N/A	0.9485	Ref4807_AK_24_20210319.raw	2	#N/A	#N/A	YQKSTELLIR	-14.6		light	646.864	pep_YQK[+42.0]STELLIR	YQK[+42.010565]STELLIR		Ref4807_AK_24_20210319
YQKSTELLIR	H3_ 54-63	YQK[+42]STELLIR	29_H3_54_63_K56_ac	49.67	precursor	96834816	#N/A	0.9737	Ref4807_AK_25_20210319.raw	2	#N/A	#N/A	YQKSTELLIR	-0.7		light	646.864	pep_YQK[+42.0]STELLIR	YQK[+42.010565]STELLIR		Ref4807_AK_25_20210319
YQKSTELLIR	H3_ 54-63	YQK[+42]STELLIR	29_H3_54_63_K56_ac	52.38	precursor	1096639744	#N/A	0.788	Ref4807_AK_26_20210319.raw	2	#N/A	#N/A	YQKSTELLIR	-7.7		light	646.864	pep_YQK[+42.0]STELLIR	YQK[+42.010565]STELLIR		Ref4807_AK_26_20210319
YQKSTELLIR	H3_ 54-63	YQK[+42]STELLIR	29_H3_54_63_K56_ac	46.31	precursor	457476480	#N/A	0.9294	Ref4807_AK_27_20210319.raw	2	#N/A	#N/A	YQKSTELLIR	-13.4		light	646.864	pep_YQK[+42.0]STELLIR	YQK[+42.010565]STELLIR		Ref4807_AK_27_20210319
YQKSTELLIR	H3_ 54-63	YQK[+42]STELLIR	29_H3_54_63_K56_ac	55.64	precursor	101407688	#N/A	0.8817	Ref4807_AK_28_20210319.raw	2	#N/A	#N/A	YQKSTELLIR	-14.3		light	646.864	pep_YQK[+42.0]STELLIR	YQK[+42.010565]STELLIR		Ref4807_AK_28_20210319
YQKSTELLIR	H3_ 54-63	YQK[+42]STELLIR	29_H3_54_63_K56_ac	71.31	precursor	16291152	#N/A	0.9646	Ref4807_AK_29_20210319.raw	2	#N/A	#N/A	YQKSTELLIR	-3.3		light	646.864	pep_YQK[+42.0]STELLIR	YQK[+42.010565]STELLIR		Ref4807_AK_29_20210319
YQKSTELLIR	H3_ 54-63	YQK[+42]STELLIR	29_H3_54_63_K56_ac	50.76	precursor	396420896	#N/A	0.8011	Ref4807_AK_30_20210319.raw	2	#N/A	#N/A	YQKSTELLIR	-7.8		light	646.864	pep_YQK[+42.0]STELLIR	YQK[+42.010565]STELLIR		Ref4807_AK_30_20210319
YQKSTELLIR	H3_ 54-63	YQK[+42]STELLIR	29_H3_54_63_K56_ac	55.67	precursor	8377530	#N/A	0.8612	Ref4807_AK_31_20210319.raw	2	#N/A	#N/A	YQKSTELLIR	-13.8		light	646.864	pep_YQK[+42.0]STELLIR	YQK[+42.010565]STELLIR		Ref4807_AK_31_20210319
YQKSTELLIR	H3_ 54-63	YQK[+42]STELLIR	29_H3_54_63_K56_ac	49.26	precursor	48679392	#N/A	0.7768	Ref4807_AK_32_20210319.raw	2	#N/A	#N/A	YQKSTELLIR	-4.7		light	646.864	pep_YQK[+42.0]STELLIR	YQK[+42.010565]STELLIR		Ref4807_AK_32_20210319
YQKSTELLIR	H3_ 54-63	YQK[+42]STELLIR	29_H3_54_63_K56_ac	49.2	precursor	146631856	#N/A	0.782	Ref4807_AK_33_20210319.raw	2	#N/A	#N/A	YQKSTELLIR	-5.2		light	646.864	pep_YQK[+42.0]STELLIR	YQK[+42.010565]STELLIR		Ref4807_AK_33_20210319
YQKSTELLIR	H3_ 54-63	YQK[+42]STELLIR	29_H3_54_63_K56_ac	72.1	precursor	264234048	#N/A	0.9774	Ref4807_AK_34_20210319.raw	2	#N/A	#N/A	YQKSTELLIR	-5.3		light	646.864	pep_YQK[+42.0]STELLIR	YQK[+42.010565]STELLIR		Ref4807_AK_34_20210319
YQKSTELLIR	H3_ 54-63	YQK[+42]STELLIR	29_H3_54_63_K56_ac	72.16	precursor	78980464	#N/A	0.9546	Ref4807_AK_35_20210319.raw	2	#N/A	#N/A	YQKSTELLIR	-5.9		light	646.864	pep_YQK[+42.0]STELLIR	YQK[+42.010565]STELLIR		Ref4807_AK_35_20210319
YQKSTELLIR	H3_ 54-63	YQK[+42]STELLIR	29_H3_54_63_K56_ac	61.27	precursor	365146176	#N/A	0.5031	Ref4807_AK_36_20210319.raw	2	#N/A	#N/A	YQKSTELLIR	-8.7		light	646.864	pep_YQK[+42.0]STELLIR	YQK[+42.010565]STELLIR		Ref4807_AK_36_20210319
YQKSTELLIR	H3_ 54-63	YQK[+42]STELLIR	29_H3_54_63_K56_ac	61.34	precursor	1203181824	#N/A	0.5061	Ref4807_AK_37_20210319.raw	2	#N/A	#N/A	YQKSTELLIR	-8.4		light	646.864	pep_YQK[+42.0]STELLIR	YQK[+42.010565]STELLIR		Ref4807_AK_37_20210319
YQKSTELLIR	H3_ 54-63	YQK[+42]STELLIR	29_H3_54_63_K56_ac	72.08	precursor	265576176	#N/A	0.9597	Ref4807_AK_38_20210319.raw	2	#N/A	#N/A	YQKSTELLIR	-4.2		light	646.864	pep_YQK[+42.0]STELLIR	YQK[+42.010565]STELLIR		Ref4807_AK_38_20210319
YQKSTELLIR	H3_ 54-63	YQK[+42]STELLIR	29_H3_54_63_K56_ac	77.11	precursor [M+1]	1965375	#N/A	0.3842	blank_00.raw	2	#N/A	#N/A	YQKSTELLIR	-15.1		light	646.864	pep_YQK[+42.0]STELLIR	YQK[+42.010565]STELLIR		blank_00
YQKSTELLIR	H3_ 54-63	YQK[+42]STELLIR	29_H3_54_63_K56_ac	75.89	precursor [M+1]	2938777	#N/A	0.7255	blank_02.raw	2	#N/A	#N/A	YQKSTELLIR	-1.3		light	646.864	pep_YQK[+42.0]STELLIR	YQK[+42.010565]STELLIR		blank_02
YQKSTELLIR	H3_ 54-63	YQK[+42]STELLIR	29_H3_54_63_K56_ac	71.36	precursor [M+1]	8079449	#N/A	0.9473	Ref4807_AK_01_20210319.raw	2	#N/A	#N/A	YQKSTELLIR	-3.4		light	646.864	pep_YQK[+42.0]STELLIR	YQK[+42.010565]STELLIR		Ref4807_AK_01_20210319
YQKSTELLIR	H3_ 54-63	YQK[+42]STELLIR	29_H3_54_63_K56_ac	72.33	precursor [M+1]	85039704	#N/A	0.9413	Ref4807_AK_02_20210319.raw	2	#N/A	#N/A	YQKSTELLIR	-6.1		light	646.864	pep_YQK[+42.0]STELLIR	YQK[+42.010565]STELLIR		Ref4807_AK_02_20210319
YQKSTELLIR	H3_ 54-63	YQK[+42]STELLIR	29_H3_54_63_K56_ac	72.32	precursor [M+1]	69913608	#N/A	0.9702	Ref4807_AK_03_20210319.raw	2	#N/A	#N/A	YQKSTELLIR	-4.1		light	646.864	pep_YQK[+42.0]STELLIR	YQK[+42.010565]STELLIR		Ref4807_AK_03_20210319
YQKSTELLIR	H3_ 54-63	YQK[+42]STELLIR	29_H3_54_63_K56_ac	71.94	precursor [M+1]	8999977	#N/A	0.9739	Ref4807_AK_04_20210319.raw	2	#N/A	#N/A	YQKSTELLIR	-9.5		light	646.864	pep_YQK[+42.0]STELLIR	YQK[+42.010565]STELLIR		Ref4807_AK_04_20210319
YQKSTELLIR	H3_ 54-63	YQK[+42]STELLIR	29_H3_54_63_K56_ac	55.67	precursor [M+1]	2600717	#N/A	0.8697	Ref4807_AK_05_20210319.raw	2	#N/A	#N/A	YQKSTELLIR	-14.2		light	646.864	pep_YQK[+42.0]STELLIR	YQK[+42.010565]STELLIR		Ref4807_AK_05_20210319
YQKSTELLIR	H3_ 54-63	YQK[+42]STELLIR	29_H3_54_63_K56_ac	55.73	precursor [M+1]	27287618	#N/A	0.9015	Ref4807_AK_06_20210319.raw	2	#N/A	#N/A	YQKSTELLIR	-13.6		light	646.864	pep_YQK[+42.0]STELLIR	YQK[+42.010565]STELLIR		Ref4807_AK_06_20210319
YQKSTELLIR	H3_ 54-63	YQK[+42]STELLIR	29_H3_54_63_K56_ac	77.64	precursor [M+1]	84903120	#N/A	0.4112	Ref4807_AK_07_20210319.raw	2	#N/A	#N/A	YQKSTELLIR	8.8		light	646.864	pep_YQK[+42.0]STELLIR	YQK[+42.010565]STELLIR		Ref4807_AK_07_20210319
YQKSTELLIR	H3_ 54-63	YQK[+42]STELLIR	29_H3_54_63_K56_ac	55.68	precursor [M+1]	24585926	#N/A	0.8895	Ref4807_AK_08_20210319.raw	2	#N/A	#N/A	YQKSTELLIR	-13.9		light	646.864	pep_YQK[+42.0]STELLIR	YQK[+42.010565]STELLIR		Ref4807_AK_08_20210319
YQKSTELLIR	H3_ 54-63	YQK[+42]STELLIR	29_H3_54_63_K56_ac	72.32	precursor [M+1]	229023024	#N/A	0.9445	Ref4807_AK_09_20210319.raw	2	#N/A	#N/A	YQKSTELLIR	-5.6		light	646.864	pep_YQK[+42.0]STELLIR	YQK[+42.010565]STELLIR		Ref4807_AK_09_20210319
YQKSTELLIR	H3_ 54-63	YQK[+42]STELLIR	29_H3_54_63_K56_ac	71.93	precursor [M+1]	128172200	#N/A	0.9804	Ref4807_AK_10_20210319.raw	2	#N/A	#N/A	YQKSTELLIR	-8.8		light	646.864	pep_YQK[+42.0]STELLIR	YQK[+42.010565]STELLIR		Ref4807_AK_10_20210319
YQKSTELLIR	H3_ 54-63	YQK[+42]STELLIR	29_H3_54_63_K56_ac	51.59	precursor [M+1]	2512233728	#N/A	0.7741	Ref4807_AK_11_20210319.raw	2	#N/A	#N/A	YQKSTELLIR	-8.6		light	646.864	pep_YQK[+42.0]STELLIR	YQK[+42.010565]STELLIR		Ref4807_AK_11_20210319
YQKSTELLIR	H3_ 54-63	YQK[+42]STELLIR	29_H3_54_63_K56_ac	50.74	precursor [M+1]	218957504	#N/A	0.818	Ref4807_AK_12_20210319.raw	2	#N/A	#N/A	YQKSTELLIR	-7.5		light	646.864	pep_YQK[+42.0]STELLIR	YQK[+42.010565]STELLIR		Ref4807_AK_12_20210319
YQKSTELLIR	H3_ 54-63	YQK[+42]STELLIR	29_H3_54_63_K56_ac	72.3	precursor [M+1]	202463392	#N/A	0.9538	Ref4807_AK_13_20210319.raw	2	#N/A	#N/A	YQKSTELLIR	-5.3		light	646.864	pep_YQK[+42.0]STELLIR	YQK[+42.010565]STELLIR		Ref4807_AK_13_20210319
YQKSTELLIR	H3_ 54-63	YQK[+42]STELLIR	29_H3_54_63_K56_ac	55.73	precursor [M+1]	1421934	#N/A	0.8961	Ref4807_AK_14_20210319.raw	2	#N/A	#N/A	YQKSTELLIR	-14		light	646.864	pep_YQK[+42.0]STELLIR	YQK[+42.010565]STELLIR		Ref4807_AK_14_20210319
YQKSTELLIR	H3_ 54-63	YQK[+42]STELLIR	29_H3_54_63_K56_ac	72.36	precursor [M+1]	246790544	#N/A	0.9572	Ref4807_AK_15_20210319.raw	2	#N/A	#N/A	YQKSTELLIR	-5		light	646.864	pep_YQK[+42.0]STELLIR	YQK[+42.010565]STELLIR		Ref4807_AK_15_20210319
YQKSTELLIR	H3_ 54-63	YQK[+42]STELLIR	29_H3_54_63_K56_ac	72.25	precursor [M+1]	220834688	#N/A	0.9665	Ref4807_AK_16_20210319.raw	2	#N/A	#N/A	YQKSTELLIR	-4.2		light	646.864	pep_YQK[+42.0]STELLIR	YQK[+42.010565]STELLIR		Ref4807_AK_16_20210319
YQKSTELLIR	H3_ 54-63	YQK[+42]STELLIR	29_H3_54_63_K56_ac	45.96	precursor [M+1]	30284524	#N/A	0.6107	Ref4807_AK_17_20210319.raw	2	#N/A	#N/A	YQKSTELLIR	-14.3		light	646.864	pep_YQK[+42.0]STELLIR	YQK[+42.010565]STELLIR		Ref4807_AK_17_20210319
YQKSTELLIR	H3_ 54-63	YQK[+42]STELLIR	29_H3_54_63_K56_ac	51.99	precursor [M+1]	1158909056	#N/A	0.7818	Ref4807_AK_18_20210319.raw	2	#N/A	#N/A	YQKSTELLIR	-8		light	646.864	pep_YQK[+42.0]STELLIR	YQK[+42.010565]STELLIR		Ref4807_AK_18_20210319
YQKSTELLIR	H3_ 54-63	YQK[+42]STELLIR	29_H3_54_63_K56_ac	72.26	precursor [M+1]	288779232	#N/A	0.9663	Ref4807_AK_19_20210319.raw	2	#N/A	#N/A	YQKSTELLIR	-4.9		light	646.864	pep_YQK[+42.0]STELLIR	YQK[+42.010565]STELLIR		Ref4807_AK_19_20210319
YQKSTELLIR	H3_ 54-63	YQK[+42]STELLIR	29_H3_54_63_K56_ac	72.31	precursor [M+1]	188686768	#N/A	0.9562	Ref4807_AK_20_20210319.raw	2	#N/A	#N/A	YQKSTELLIR	-4.7		light	646.864	pep_YQK[+42.0]STELLIR	YQK[+42.010565]STELLIR		Ref4807_AK_20_20210319
YQKSTELLIR	H3_ 54-63	YQK[+42]STELLIR	29_H3_54_63_K56_ac	72.24	precursor [M+1]	137207120	#N/A	0.9593	Ref4807_AK_21_20210319.raw	2	#N/A	#N/A	YQKSTELLIR	-5.1		light	646.864	pep_YQK[+42.0]STELLIR	YQK[+42.010565]STELLIR		Ref4807_AK_21_20210319
YQKSTELLIR	H3_ 54-63	YQK[+42]STELLIR	29_H3_54_63_K56_ac	52.62	precursor [M+1]	232701856	#N/A	0.8762	Ref4807_AK_22_20210319.raw	2	#N/A	#N/A	YQKSTELLIR	3.3		light	646.864	pep_YQK[+42.0]STELLIR	YQK[+42.010565]STELLIR		Ref4807_AK_22_20210319
YQKSTELLIR	H3_ 54-63	YQK[+42]STELLIR	29_H3_54_63_K56_ac	72.27	precursor [M+1]	38001920	#N/A	0.9693	Ref4807_AK_23_20210319.raw	2	#N/A	#N/A	YQKSTELLIR	-4.6		light	646.864	pep_YQK[+42.0]STELLIR	YQK[+42.010565]STELLIR		Ref4807_AK_23_20210319
YQKSTELLIR	H3_ 54-63	YQK[+42]STELLIR	29_H3_54_63_K56_ac	46.16	precursor [M+1]	4616583680	#N/A	0.9485	Ref4807_AK_24_20210319.raw	2	#N/A	#N/A	YQKSTELLIR	-14.6		light	646.864	pep_YQK[+42.0]STELLIR	YQK[+42.010565]STELLIR		Ref4807_AK_24_20210319
YQKSTELLIR	H3_ 54-63	YQK[+42]STELLIR	29_H3_54_63_K56_ac	49.67	precursor [M+1]	96834816	#N/A	0.9737	Ref4807_AK_25_20210319.raw	2	#N/A	#N/A	YQKSTELLIR	-0.7		light	646.864	pep_YQK[+42.0]STELLIR	YQK[+42.010565]STELLIR		Ref4807_AK_25_20210319
YQKSTELLIR	H3_ 54-63	YQK[+42]STELLIR	29_H3_54_63_K56_ac	52.38	precursor [M+1]	1096639744	#N/A	0.788	Ref4807_AK_26_20210319.raw	2	#N/A	#N/A	YQKSTELLIR	-7.7		light	646.864	pep_YQK[+42.0]STELLIR	YQK[+42.010565]STELLIR		Ref4807_AK_26_20210319
YQKSTELLIR	H3_ 54-63	YQK[+42]STELLIR	29_H3_54_63_K56_ac	46.31	precursor [M+1]	457476480	#N/A	0.9294	Ref4807_AK_27_20210319.raw	2	#N/A	#N/A	YQKSTELLIR	-13.4		light	646.864	pep_YQK[+42.0]STELLIR	YQK[+42.010565]STELLIR		Ref4807_AK_27_20210319
YQKSTELLIR	H3_ 54-63	YQK[+42]STELLIR	29_H3_54_63_K56_ac	55.64	precursor [M+1]	101407688	#N/A	0.8817	Ref4807_AK_28_20210319.raw	2	#N/A	#N/A	YQKSTELLIR	-14.3		light	646.864	pep_YQK[+42.0]STELLIR	YQK[+42.010565]STELLIR		Ref4807_AK_28_20210319
YQKSTELLIR	H3_ 54-63	YQK[+42]STELLIR	29_H3_54_63_K56_ac	71.31	precursor [M+1]	16291152	#N/A	0.9646	Ref4807_AK_29_20210319.raw	2	#N/A	#N/A	YQKSTELLIR	-3.3		light	646.864	pep_YQK[+42.0]STELLIR	YQK[+42.010565]STELLIR		Ref4807_AK_29_20210319
YQKSTELLIR	H3_ 54-63	YQK[+42]STELLIR	29_H3_54_63_K56_ac	50.76	precursor [M+1]	396420896	#N/A	0.8011	Ref4807_AK_30_20210319.raw	2	#N/A	#N/A	YQKSTELLIR	-7.8		light	646.864	pep_YQK[+42.0]STELLIR	YQK[+42.010565]STELLIR		Ref4807_AK_30_20210319
YQKSTELLIR	H3_ 54-63	YQK[+42]STELLIR	29_H3_54_63_K56_ac	55.67	precursor [M+1]	8377530	#N/A	0.8612	Ref4807_AK_31_20210319.raw	2	#N/A	#N/A	YQKSTELLIR	-13.8		light	646.864	pep_YQK[+42.0]STELLIR	YQK[+42.010565]STELLIR		Ref4807_AK_31_20210319
YQKSTELLIR	H3_ 54-63	YQK[+42]STELLIR	29_H3_54_63_K56_ac	49.26	precursor [M+1]	48679392	#N/A	0.7768	Ref4807_AK_32_20210319.raw	2	#N/A	#N/A	YQKSTELLIR	-4.7		light	646.864	pep_YQK[+42.0]STELLIR	YQK[+42.010565]STELLIR		Ref4807_AK_32_20210319
YQKSTELLIR	H3_ 54-63	YQK[+42]STELLIR	29_H3_54_63_K56_ac	49.2	precursor [M+1]	146631856	#N/A	0.782	Ref4807_AK_33_20210319.raw	2	#N/A	#N/A	YQKSTELLIR	-5.2		light	646.864	pep_YQK[+42.0]STELLIR	YQK[+42.010565]STELLIR		Ref4807_AK_33_20210319
YQKSTELLIR	H3_ 54-63	YQK[+42]STELLIR	29_H3_54_63_K56_ac	72.1	precursor [M+1]	264234048	#N/A	0.9774	Ref4807_AK_34_20210319.raw	2	#N/A	#N/A	YQKSTELLIR	-5.3		light	646.864	pep_YQK[+42.0]STELLIR	YQK[+42.010565]STELLIR		Ref4807_AK_34_20210319
YQKSTELLIR	H3_ 54-63	YQK[+42]STELLIR	29_H3_54_63_K56_ac	72.16	precursor [M+1]	78980464	#N/A	0.9546	Ref4807_AK_35_20210319.raw	2	#N/A	#N/A	YQKSTELLIR	-5.9		light	646.864	pep_YQK[+42.0]STELLIR	YQK[+42.010565]STELLIR		Ref4807_AK_35_20210319
YQKSTELLIR	H3_ 54-63	YQK[+42]STELLIR	29_H3_54_63_K56_ac	61.27	precursor [M+1]	365146176	#N/A	0.5031	Ref4807_AK_36_20210319.raw	2	#N/A	#N/A	YQKSTELLIR	-8.7		light	646.864	pep_YQK[+42.0]STELLIR	YQK[+42.010565]STELLIR		Ref4807_AK_36_20210319
YQKSTELLIR	H3_ 54-63	YQK[+42]STELLIR	29_H3_54_63_K56_ac	61.34	precursor [M+1]	1203181824	#N/A	0.5061	Ref4807_AK_37_20210319.raw	2	#N/A	#N/A	YQKSTELLIR	-8.4		light	646.864	pep_YQK[+42.0]STELLIR	YQK[+42.010565]STELLIR		Ref4807_AK_37_20210319
YQKSTELLIR	H3_ 54-63	YQK[+42]STELLIR	29_H3_54_63_K56_ac	72.08	precursor [M+1]	265576176	#N/A	0.9597	Ref4807_AK_38_20210319.raw	2	#N/A	#N/A	YQKSTELLIR	-4.2		light	646.864	pep_YQK[+42.0]STELLIR	YQK[+42.010565]STELLIR		Ref4807_AK_38_20210319
YQKSTELLIR	H3_ 54-63	YQK[+42]STELLIR	29_H3_54_63_K56_ac	77.11	precursor [M+2]	1965375	#N/A	0.3842	blank_00.raw	2	#N/A	#N/A	YQKSTELLIR	-15.1		light	646.864	pep_YQK[+42.0]STELLIR	YQK[+42.010565]STELLIR		blank_00
YQKSTELLIR	H3_ 54-63	YQK[+42]STELLIR	29_H3_54_63_K56_ac	75.89	precursor [M+2]	2938777	#N/A	0.7255	blank_02.raw	2	#N/A	#N/A	YQKSTELLIR	-1.3		light	646.864	pep_YQK[+42.0]STELLIR	YQK[+42.010565]STELLIR		blank_02
YQKSTELLIR	H3_ 54-63	YQK[+42]STELLIR	29_H3_54_63_K56_ac	71.36	precursor [M+2]	8079449	#N/A	0.9473	Ref4807_AK_01_20210319.raw	2	#N/A	#N/A	YQKSTELLIR	-3.4		light	646.864	pep_YQK[+42.0]STELLIR	YQK[+42.010565]STELLIR		Ref4807_AK_01_20210319
YQKSTELLIR	H3_ 54-63	YQK[+42]STELLIR	29_H3_54_63_K56_ac	72.33	precursor [M+2]	85039704	#N/A	0.9413	Ref4807_AK_02_20210319.raw	2	#N/A	#N/A	YQKSTELLIR	-6.1		light	646.864	pep_YQK[+42.0]STELLIR	YQK[+42.010565]STELLIR		Ref4807_AK_02_20210319
YQKSTELLIR	H3_ 54-63	YQK[+42]STELLIR	29_H3_54_63_K56_ac	72.32	precursor [M+2]	69913608	#N/A	0.9702	Ref4807_AK_03_20210319.raw	2	#N/A	#N/A	YQKSTELLIR	-4.1		light	646.864	pep_YQK[+42.0]STELLIR	YQK[+42.010565]STELLIR		Ref4807_AK_03_20210319
YQKSTELLIR	H3_ 54-63	YQK[+42]STELLIR	29_H3_54_63_K56_ac	71.94	precursor [M+2]	8999977	#N/A	0.9739	Ref4807_AK_04_20210319.raw	2	#N/A	#N/A	YQKSTELLIR	-9.5		light	646.864	pep_YQK[+42.0]STELLIR	YQK[+42.010565]STELLIR		Ref4807_AK_04_20210319
YQKSTELLIR	H3_ 54-63	YQK[+42]STELLIR	29_H3_54_63_K56_ac	55.67	precursor [M+2]	2600717	#N/A	0.8697	Ref4807_AK_05_20210319.raw	2	#N/A	#N/A	YQKSTELLIR	-14.2		light	646.864	pep_YQK[+42.0]STELLIR	YQK[+42.010565]STELLIR		Ref4807_AK_05_20210319
YQKSTELLIR	H3_ 54-63	YQK[+42]STELLIR	29_H3_54_63_K56_ac	55.73	precursor [M+2]	27287618	#N/A	0.9015	Ref4807_AK_06_20210319.raw	2	#N/A	#N/A	YQKSTELLIR	-13.6		light	646.864	pep_YQK[+42.0]STELLIR	YQK[+42.010565]STELLIR		Ref4807_AK_06_20210319
YQKSTELLIR	H3_ 54-63	YQK[+42]STELLIR	29_H3_54_63_K56_ac	77.64	precursor [M+2]	84903120	#N/A	0.4112	Ref4807_AK_07_20210319.raw	2	#N/A	#N/A	YQKSTELLIR	8.8		light	646.864	pep_YQK[+42.0]STELLIR	YQK[+42.010565]STELLIR		Ref4807_AK_07_20210319
YQKSTELLIR	H3_ 54-63	YQK[+42]STELLIR	29_H3_54_63_K56_ac	55.68	precursor [M+2]	24585926	#N/A	0.8895	Ref4807_AK_08_20210319.raw	2	#N/A	#N/A	YQKSTELLIR	-13.9		light	646.864	pep_YQK[+42.0]STELLIR	YQK[+42.010565]STELLIR		Ref4807_AK_08_20210319
YQKSTELLIR	H3_ 54-63	YQK[+42]STELLIR	29_H3_54_63_K56_ac	72.32	precursor [M+2]	229023024	#N/A	0.9445	Ref4807_AK_09_20210319.raw	2	#N/A	#N/A	YQKSTELLIR	-5.6		light	646.864	pep_YQK[+42.0]STELLIR	YQK[+42.010565]STELLIR		Ref4807_AK_09_20210319
YQKSTELLIR	H3_ 54-63	YQK[+42]STELLIR	29_H3_54_63_K56_ac	71.93	precursor [M+2]	128172200	#N/A	0.9804	Ref4807_AK_10_20210319.raw	2	#N/A	#N/A	YQKSTELLIR	-8.8		light	646.864	pep_YQK[+42.0]STELLIR	YQK[+42.010565]STELLIR		Ref4807_AK_10_20210319
YQKSTELLIR	H3_ 54-63	YQK[+42]STELLIR	29_H3_54_63_K56_ac	51.59	precursor [M+2]	2512233728	#N/A	0.7741	Ref4807_AK_11_20210319.raw	2	#N/A	#N/A	YQKSTELLIR	-8.6		light	646.864	pep_YQK[+42.0]STELLIR	YQK[+42.010565]STELLIR		Ref4807_AK_11_20210319
YQKSTELLIR	H3_ 54-63	YQK[+42]STELLIR	29_H3_54_63_K56_ac	50.74	precursor [M+2]	218957504	#N/A	0.818	Ref4807_AK_12_20210319.raw	2	#N/A	#N/A	YQKSTELLIR	-7.5		light	646.864	pep_YQK[+42.0]STELLIR	YQK[+42.010565]STELLIR		Ref4807_AK_12_20210319
YQKSTELLIR	H3_ 54-63	YQK[+42]STELLIR	29_H3_54_63_K56_ac	72.3	precursor [M+2]	202463392	#N/A	0.9538	Ref4807_AK_13_20210319.raw	2	#N/A	#N/A	YQKSTELLIR	-5.3		light	646.864	pep_YQK[+42.0]STELLIR	YQK[+42.010565]STELLIR		Ref4807_AK_13_20210319
YQKSTELLIR	H3_ 54-63	YQK[+42]STELLIR	29_H3_54_63_K56_ac	55.73	precursor [M+2]	1421934	#N/A	0.8961	Ref4807_AK_14_20210319.raw	2	#N/A	#N/A	YQKSTELLIR	-14		light	646.864	pep_YQK[+42.0]STELLIR	YQK[+42.010565]STELLIR		Ref4807_AK_14_20210319
YQKSTELLIR	H3_ 54-63	YQK[+42]STELLIR	29_H3_54_63_K56_ac	72.36	precursor [M+2]	246790544	#N/A	0.9572	Ref4807_AK_15_20210319.raw	2	#N/A	#N/A	YQKSTELLIR	-5		light	646.864	pep_YQK[+42.0]STELLIR	YQK[+42.010565]STELLIR		Ref4807_AK_15_20210319
YQKSTELLIR	H3_ 54-63	YQK[+42]STELLIR	29_H3_54_63_K56_ac	72.25	precursor [M+2]	220834688	#N/A	0.9665	Ref4807_AK_16_20210319.raw	2	#N/A	#N/A	YQKSTELLIR	-4.2		light	646.864	pep_YQK[+42.0]STELLIR	YQK[+42.010565]STELLIR		Ref4807_AK_16_20210319
YQKSTELLIR	H3_ 54-63	YQK[+42]STELLIR	29_H3_54_63_K56_ac	45.96	precursor [M+2]	30284524	#N/A	0.6107	Ref4807_AK_17_20210319.raw	2	#N/A	#N/A	YQKSTELLIR	-14.3		light	646.864	pep_YQK[+42.0]STELLIR	YQK[+42.010565]STELLIR		Ref4807_AK_17_20210319
YQKSTELLIR	H3_ 54-63	YQK[+42]STELLIR	29_H3_54_63_K56_ac	51.99	precursor [M+2]	1158909056	#N/A	0.7818	Ref4807_AK_18_20210319.raw	2	#N/A	#N/A	YQKSTELLIR	-8		light	646.864	pep_YQK[+42.0]STELLIR	YQK[+42.010565]STELLIR		Ref4807_AK_18_20210319
YQKSTELLIR	H3_ 54-63	YQK[+42]STELLIR	29_H3_54_63_K56_ac	72.26	precursor [M+2]	288779232	#N/A	0.9663	Ref4807_AK_19_20210319.raw	2	#N/A	#N/A	YQKSTELLIR	-4.9		light	646.864	pep_YQK[+42.0]STELLIR	YQK[+42.010565]STELLIR		Ref4807_AK_19_20210319
YQKSTELLIR	H3_ 54-63	YQK[+42]STELLIR	29_H3_54_63_K56_ac	72.31	precursor [M+2]	188686768	#N/A	0.9562	Ref4807_AK_20_20210319.raw	2	#N/A	#N/A	YQKSTELLIR	-4.7		light	646.864	pep_YQK[+42.0]STELLIR	YQK[+42.010565]STELLIR		Ref4807_AK_20_20210319
YQKSTELLIR	H3_ 54-63	YQK[+42]STELLIR	29_H3_54_63_K56_ac	72.24	precursor [M+2]	137207120	#N/A	0.9593	Ref4807_AK_21_20210319.raw	2	#N/A	#N/A	YQKSTELLIR	-5.1		light	646.864	pep_YQK[+42.0]STELLIR	YQK[+42.010565]STELLIR		Ref4807_AK_21_20210319
YQKSTELLIR	H3_ 54-63	YQK[+42]STELLIR	29_H3_54_63_K56_ac	52.62	precursor [M+2]	232701856	#N/A	0.8762	Ref4807_AK_22_20210319.raw	2	#N/A	#N/A	YQKSTELLIR	3.3		light	646.864	pep_YQK[+42.0]STELLIR	YQK[+42.010565]STELLIR		Ref4807_AK_22_20210319
YQKSTELLIR	H3_ 54-63	YQK[+42]STELLIR	29_H3_54_63_K56_ac	72.27	precursor [M+2]	38001920	#N/A	0.9693	Ref4807_AK_23_20210319.raw	2	#N/A	#N/A	YQKSTELLIR	-4.6		light	646.864	pep_YQK[+42.0]STELLIR	YQK[+42.010565]STELLIR		Ref4807_AK_23_20210319
YQKSTELLIR	H3_ 54-63	YQK[+42]STELLIR	29_H3_54_63_K56_ac	46.16	precursor [M+2]	4616583680	#N/A	0.9485	Ref4807_AK_24_20210319.raw	2	#N/A	#N/A	YQKSTELLIR	-14.6		light	646.864	pep_YQK[+42.0]STELLIR	YQK[+42.010565]STELLIR		Ref4807_AK_24_20210319
YQKSTELLIR	H3_ 54-63	YQK[+42]STELLIR	29_H3_54_63_K56_ac	49.67	precursor [M+2]	96834816	#N/A	0.9737	Ref4807_AK_25_20210319.raw	2	#N/A	#N/A	YQKSTELLIR	-0.7		light	646.864	pep_YQK[+42.0]STELLIR	YQK[+42.010565]STELLIR		Ref4807_AK_25_20210319
YQKSTELLIR	H3_ 54-63	YQK[+42]STELLIR	29_H3_54_63_K56_ac	52.38	precursor [M+2]	1096639744	#N/A	0.788	Ref4807_AK_26_20210319.raw	2	#N/A	#N/A	YQKSTELLIR	-7.7		light	646.864	pep_YQK[+42.0]STELLIR	YQK[+42.010565]STELLIR		Ref4807_AK_26_20210319
YQKSTELLIR	H3_ 54-63	YQK[+42]STELLIR	29_H3_54_63_K56_ac	46.31	precursor [M+2]	457476480	#N/A	0.9294	Ref4807_AK_27_20210319.raw	2	#N/A	#N/A	YQKSTELLIR	-13.4		light	646.864	pep_YQK[+42.0]STELLIR	YQK[+42.010565]STELLIR		Ref4807_AK_27_20210319
YQKSTELLIR	H3_ 54-63	YQK[+42]STELLIR	29_H3_54_63_K56_ac	55.64	precursor [M+2]	101407688	#N/A	0.8817	Ref4807_AK_28_20210319.raw	2	#N/A	#N/A	YQKSTELLIR	-14.3		light	646.864	pep_YQK[+42.0]STELLIR	YQK[+42.010565]STELLIR		Ref4807_AK_28_20210319
YQKSTELLIR	H3_ 54-63	YQK[+42]STELLIR	29_H3_54_63_K56_ac	71.31	precursor [M+2]	16291152	#N/A	0.9646	Ref4807_AK_29_20210319.raw	2	#N/A	#N/A	YQKSTELLIR	-3.3		light	646.864	pep_YQK[+42.0]STELLIR	YQK[+42.010565]STELLIR		Ref4807_AK_29_20210319
YQKSTELLIR	H3_ 54-63	YQK[+42]STELLIR	29_H3_54_63_K56_ac	50.76	precursor [M+2]	396420896	#N/A	0.8011	Ref4807_AK_30_20210319.raw	2	#N/A	#N/A	YQKSTELLIR	-7.8		light	646.864	pep_YQK[+42.0]STELLIR	YQK[+42.010565]STELLIR		Ref4807_AK_30_20210319
YQKSTELLIR	H3_ 54-63	YQK[+42]STELLIR	29_H3_54_63_K56_ac	55.67	precursor [M+2]	8377530	#N/A	0.8612	Ref4807_AK_31_20210319.raw	2	#N/A	#N/A	YQKSTELLIR	-13.8		light	646.864	pep_YQK[+42.0]STELLIR	YQK[+42.010565]STELLIR		Ref4807_AK_31_20210319
YQKSTELLIR	H3_ 54-63	YQK[+42]STELLIR	29_H3_54_63_K56_ac	49.26	precursor [M+2]	48679392	#N/A	0.7768	Ref4807_AK_32_20210319.raw	2	#N/A	#N/A	YQKSTELLIR	-4.7		light	646.864	pep_YQK[+42.0]STELLIR	YQK[+42.010565]STELLIR		Ref4807_AK_32_20210319
YQKSTELLIR	H3_ 54-63	YQK[+42]STELLIR	29_H3_54_63_K56_ac	49.2	precursor [M+2]	146631856	#N/A	0.782	Ref4807_AK_33_20210319.raw	2	#N/A	#N/A	YQKSTELLIR	-5.2		light	646.864	pep_YQK[+42.0]STELLIR	YQK[+42.010565]STELLIR		Ref4807_AK_33_20210319
YQKSTELLIR	H3_ 54-63	YQK[+42]STELLIR	29_H3_54_63_K56_ac	72.1	precursor [M+2]	264234048	#N/A	0.9774	Ref4807_AK_34_20210319.raw	2	#N/A	#N/A	YQKSTELLIR	-5.3		light	646.864	pep_YQK[+42.0]STELLIR	YQK[+42.010565]STELLIR		Ref4807_AK_34_20210319
YQKSTELLIR	H3_ 54-63	YQK[+42]STELLIR	29_H3_54_63_K56_ac	72.16	precursor [M+2]	78980464	#N/A	0.9546	Ref4807_AK_35_20210319.raw	2	#N/A	#N/A	YQKSTELLIR	-5.9		light	646.864	pep_YQK[+42.0]STELLIR	YQK[+42.010565]STELLIR		Ref4807_AK_35_20210319
YQKSTELLIR	H3_ 54-63	YQK[+42]STELLIR	29_H3_54_63_K56_ac	61.27	precursor [M+2]	365146176	#N/A	0.5031	Ref4807_AK_36_20210319.raw	2	#N/A	#N/A	YQKSTELLIR	-8.7		light	646.864	pep_YQK[+42.0]STELLIR	YQK[+42.010565]STELLIR		Ref4807_AK_36_20210319
YQKSTELLIR	H3_ 54-63	YQK[+42]STELLIR	29_H3_54_63_K56_ac	61.34	precursor [M+2]	1203181824	#N/A	0.5061	Ref4807_AK_37_20210319.raw	2	#N/A	#N/A	YQKSTELLIR	-8.4		light	646.864	pep_YQK[+42.0]STELLIR	YQK[+42.010565]STELLIR		Ref4807_AK_37_20210319
YQKSTELLIR	H3_ 54-63	YQK[+42]STELLIR	29_H3_54_63_K56_ac	72.08	precursor [M+2]	265576176	#N/A	0.9597	Ref4807_AK_38_20210319.raw	2	#N/A	#N/A	YQKSTELLIR	-4.2		light	646.864	pep_YQK[+42.0]STELLIR	YQK[+42.010565]STELLIR		Ref4807_AK_38_20210319
YQKSTELLIR	H3_ 54-63	YQK[+42]STELLIR	29_H3_54_63_K56_ac	77.11	precursor [M+3]	1965375	#N/A	0.3842	blank_00.raw	2	#N/A	#N/A	YQKSTELLIR	-15.1		light	646.864	pep_YQK[+42.0]STELLIR	YQK[+42.010565]STELLIR		blank_00
YQKSTELLIR	H3_ 54-63	YQK[+42]STELLIR	29_H3_54_63_K56_ac	75.89	precursor [M+3]	2938777	#N/A	0.7255	blank_02.raw	2	#N/A	#N/A	YQKSTELLIR	-1.3		light	646.864	pep_YQK[+42.0]STELLIR	YQK[+42.010565]STELLIR		blank_02
YQKSTELLIR	H3_ 54-63	YQK[+42]STELLIR	29_H3_54_63_K56_ac	71.36	precursor [M+3]	8079449	#N/A	0.9473	Ref4807_AK_01_20210319.raw	2	#N/A	#N/A	YQKSTELLIR	-3.4		light	646.864	pep_YQK[+42.0]STELLIR	YQK[+42.010565]STELLIR		Ref4807_AK_01_20210319
YQKSTELLIR	H3_ 54-63	YQK[+42]STELLIR	29_H3_54_63_K56_ac	72.33	precursor [M+3]	85039704	#N/A	0.9413	Ref4807_AK_02_20210319.raw	2	#N/A	#N/A	YQKSTELLIR	-6.1		light	646.864	pep_YQK[+42.0]STELLIR	YQK[+42.010565]STELLIR		Ref4807_AK_02_20210319
YQKSTELLIR	H3_ 54-63	YQK[+42]STELLIR	29_H3_54_63_K56_ac	72.32	precursor [M+3]	69913608	#N/A	0.9702	Ref4807_AK_03_20210319.raw	2	#N/A	#N/A	YQKSTELLIR	-4.1		light	646.864	pep_YQK[+42.0]STELLIR	YQK[+42.010565]STELLIR		Ref4807_AK_03_20210319
YQKSTELLIR	H3_ 54-63	YQK[+42]STELLIR	29_H3_54_63_K56_ac	71.94	precursor [M+3]	8999977	#N/A	0.9739	Ref4807_AK_04_20210319.raw	2	#N/A	#N/A	YQKSTELLIR	-9.5		light	646.864	pep_YQK[+42.0]STELLIR	YQK[+42.010565]STELLIR		Ref4807_AK_04_20210319
YQKSTELLIR	H3_ 54-63	YQK[+42]STELLIR	29_H3_54_63_K56_ac	55.67	precursor [M+3]	2600717	#N/A	0.8697	Ref4807_AK_05_20210319.raw	2	#N/A	#N/A	YQKSTELLIR	-14.2		light	646.864	pep_YQK[+42.0]STELLIR	YQK[+42.010565]STELLIR		Ref4807_AK_05_20210319
YQKSTELLIR	H3_ 54-63	YQK[+42]STELLIR	29_H3_54_63_K56_ac	55.73	precursor [M+3]	27287618	#N/A	0.9015	Ref4807_AK_06_20210319.raw	2	#N/A	#N/A	YQKSTELLIR	-13.6		light	646.864	pep_YQK[+42.0]STELLIR	YQK[+42.010565]STELLIR		Ref4807_AK_06_20210319
YQKSTELLIR	H3_ 54-63	YQK[+42]STELLIR	29_H3_54_63_K56_ac	77.64	precursor [M+3]	84903120	#N/A	0.4112	Ref4807_AK_07_20210319.raw	2	#N/A	#N/A	YQKSTELLIR	8.8		light	646.864	pep_YQK[+42.0]STELLIR	YQK[+42.010565]STELLIR		Ref4807_AK_07_20210319
YQKSTELLIR	H3_ 54-63	YQK[+42]STELLIR	29_H3_54_63_K56_ac	55.68	precursor [M+3]	24585926	#N/A	0.8895	Ref4807_AK_08_20210319.raw	2	#N/A	#N/A	YQKSTELLIR	-13.9		light	646.864	pep_YQK[+42.0]STELLIR	YQK[+42.010565]STELLIR		Ref4807_AK_08_20210319
YQKSTELLIR	H3_ 54-63	YQK[+42]STELLIR	29_H3_54_63_K56_ac	72.32	precursor [M+3]	229023024	#N/A	0.9445	Ref4807_AK_09_20210319.raw	2	#N/A	#N/A	YQKSTELLIR	-5.6		light	646.864	pep_YQK[+42.0]STELLIR	YQK[+42.010565]STELLIR		Ref4807_AK_09_20210319
YQKSTELLIR	H3_ 54-63	YQK[+42]STELLIR	29_H3_54_63_K56_ac	71.93	precursor [M+3]	128172200	#N/A	0.9804	Ref4807_AK_10_20210319.raw	2	#N/A	#N/A	YQKSTELLIR	-8.8		light	646.864	pep_YQK[+42.0]STELLIR	YQK[+42.010565]STELLIR		Ref4807_AK_10_20210319
YQKSTELLIR	H3_ 54-63	YQK[+42]STELLIR	29_H3_54_63_K56_ac	51.59	precursor [M+3]	2512233728	#N/A	0.7741	Ref4807_AK_11_20210319.raw	2	#N/A	#N/A	YQKSTELLIR	-8.6		light	646.864	pep_YQK[+42.0]STELLIR	YQK[+42.010565]STELLIR		Ref4807_AK_11_20210319
YQKSTELLIR	H3_ 54-63	YQK[+42]STELLIR	29_H3_54_63_K56_ac	50.74	precursor [M+3]	218957504	#N/A	0.818	Ref4807_AK_12_20210319.raw	2	#N/A	#N/A	YQKSTELLIR	-7.5		light	646.864	pep_YQK[+42.0]STELLIR	YQK[+42.010565]STELLIR		Ref4807_AK_12_20210319
YQKSTELLIR	H3_ 54-63	YQK[+42]STELLIR	29_H3_54_63_K56_ac	72.3	precursor [M+3]	202463392	#N/A	0.9538	Ref4807_AK_13_20210319.raw	2	#N/A	#N/A	YQKSTELLIR	-5.3		light	646.864	pep_YQK[+42.0]STELLIR	YQK[+42.010565]STELLIR		Ref4807_AK_13_20210319
YQKSTELLIR	H3_ 54-63	YQK[+42]STELLIR	29_H3_54_63_K56_ac	55.73	precursor [M+3]	1421934	#N/A	0.8961	Ref4807_AK_14_20210319.raw	2	#N/A	#N/A	YQKSTELLIR	-14		light	646.864	pep_YQK[+42.0]STELLIR	YQK[+42.010565]STELLIR		Ref4807_AK_14_20210319
YQKSTELLIR	H3_ 54-63	YQK[+42]STELLIR	29_H3_54_63_K56_ac	72.36	precursor [M+3]	246790544	#N/A	0.9572	Ref4807_AK_15_20210319.raw	2	#N/A	#N/A	YQKSTELLIR	-5		light	646.864	pep_YQK[+42.0]STELLIR	YQK[+42.010565]STELLIR		Ref4807_AK_15_20210319
YQKSTELLIR	H3_ 54-63	YQK[+42]STELLIR	29_H3_54_63_K56_ac	72.25	precursor [M+3]	220834688	#N/A	0.9665	Ref4807_AK_16_20210319.raw	2	#N/A	#N/A	YQKSTELLIR	-4.2		light	646.864	pep_YQK[+42.0]STELLIR	YQK[+42.010565]STELLIR		Ref4807_AK_16_20210319
YQKSTELLIR	H3_ 54-63	YQK[+42]STELLIR	29_H3_54_63_K56_ac	45.96	precursor [M+3]	30284524	#N/A	0.6107	Ref4807_AK_17_20210319.raw	2	#N/A	#N/A	YQKSTELLIR	-14.3		light	646.864	pep_YQK[+42.0]STELLIR	YQK[+42.010565]STELLIR		Ref4807_AK_17_20210319
YQKSTELLIR	H3_ 54-63	YQK[+42]STELLIR	29_H3_54_63_K56_ac	51.99	precursor [M+3]	1158909056	#N/A	0.7818	Ref4807_AK_18_20210319.raw	2	#N/A	#N/A	YQKSTELLIR	-8		light	646.864	pep_YQK[+42.0]STELLIR	YQK[+42.010565]STELLIR		Ref4807_AK_18_20210319
YQKSTELLIR	H3_ 54-63	YQK[+42]STELLIR	29_H3_54_63_K56_ac	72.26	precursor [M+3]	288779232	#N/A	0.9663	Ref4807_AK_19_20210319.raw	2	#N/A	#N/A	YQKSTELLIR	-4.9		light	646.864	pep_YQK[+42.0]STELLIR	YQK[+42.010565]STELLIR		Ref4807_AK_19_20210319
YQKSTELLIR	H3_ 54-63	YQK[+42]STELLIR	29_H3_54_63_K56_ac	72.31	precursor [M+3]	188686768	#N/A	0.9562	Ref4807_AK_20_20210319.raw	2	#N/A	#N/A	YQKSTELLIR	-4.7		light	646.864	pep_YQK[+42.0]STELLIR	YQK[+42.010565]STELLIR		Ref4807_AK_20_20210319
YQKSTELLIR	H3_ 54-63	YQK[+42]STELLIR	29_H3_54_63_K56_ac	72.24	precursor [M+3]	137207120	#N/A	0.9593	Ref4807_AK_21_20210319.raw	2	#N/A	#N/A	YQKSTELLIR	-5.1		light	646.864	pep_YQK[+42.0]STELLIR	YQK[+42.010565]STELLIR		Ref4807_AK_21_20210319
YQKSTELLIR	H3_ 54-63	YQK[+42]STELLIR	29_H3_54_63_K56_ac	52.62	precursor [M+3]	232701856	#N/A	0.8762	Ref4807_AK_22_20210319.raw	2	#N/A	#N/A	YQKSTELLIR	3.3		light	646.864	pep_YQK[+42.0]STELLIR	YQK[+42.010565]STELLIR		Ref4807_AK_22_20210319
YQKSTELLIR	H3_ 54-63	YQK[+42]STELLIR	29_H3_54_63_K56_ac	72.27	precursor [M+3]	38001920	#N/A	0.9693	Ref4807_AK_23_20210319.raw	2	#N/A	#N/A	YQKSTELLIR	-4.6		light	646.864	pep_YQK[+42.0]STELLIR	YQK[+42.010565]STELLIR		Ref4807_AK_23_20210319
YQKSTELLIR	H3_ 54-63	YQK[+42]STELLIR	29_H3_54_63_K56_ac	46.16	precursor [M+3]	4616583680	#N/A	0.9485	Ref4807_AK_24_20210319.raw	2	#N/A	#N/A	YQKSTELLIR	-14.6		light	646.864	pep_YQK[+42.0]STELLIR	YQK[+42.010565]STELLIR		Ref4807_AK_24_20210319
YQKSTELLIR	H3_ 54-63	YQK[+42]STELLIR	29_H3_54_63_K56_ac	49.67	precursor [M+3]	96834816	#N/A	0.9737	Ref4807_AK_25_20210319.raw	2	#N/A	#N/A	YQKSTELLIR	-0.7		light	646.864	pep_YQK[+42.0]STELLIR	YQK[+42.010565]STELLIR		Ref4807_AK_25_20210319
YQKSTELLIR	H3_ 54-63	YQK[+42]STELLIR	29_H3_54_63_K56_ac	52.38	precursor [M+3]	1096639744	#N/A	0.788	Ref4807_AK_26_20210319.raw	2	#N/A	#N/A	YQKSTELLIR	-7.7		light	646.864	pep_YQK[+42.0]STELLIR	YQK[+42.010565]STELLIR		Ref4807_AK_26_20210319
YQKSTELLIR	H3_ 54-63	YQK[+42]STELLIR	29_H3_54_63_K56_ac	46.31	precursor [M+3]	457476480	#N/A	0.9294	Ref4807_AK_27_20210319.raw	2	#N/A	#N/A	YQKSTELLIR	-13.4		light	646.864	pep_YQK[+42.0]STELLIR	YQK[+42.010565]STELLIR		Ref4807_AK_27_20210319
YQKSTELLIR	H3_ 54-63	YQK[+42]STELLIR	29_H3_54_63_K56_ac	55.64	precursor [M+3]	101407688	#N/A	0.8817	Ref4807_AK_28_20210319.raw	2	#N/A	#N/A	YQKSTELLIR	-14.3		light	646.864	pep_YQK[+42.0]STELLIR	YQK[+42.010565]STELLIR		Ref4807_AK_28_20210319
YQKSTELLIR	H3_ 54-63	YQK[+42]STELLIR	29_H3_54_63_K56_ac	71.31	precursor [M+3]	16291152	#N/A	0.9646	Ref4807_AK_29_20210319.raw	2	#N/A	#N/A	YQKSTELLIR	-3.3		light	646.864	pep_YQK[+42.0]STELLIR	YQK[+42.010565]STELLIR		Ref4807_AK_29_20210319
YQKSTELLIR	H3_ 54-63	YQK[+42]STELLIR	29_H3_54_63_K56_ac	50.76	precursor [M+3]	396420896	#N/A	0.8011	Ref4807_AK_30_20210319.raw	2	#N/A	#N/A	YQKSTELLIR	-7.8		light	646.864	pep_YQK[+42.0]STELLIR	YQK[+42.010565]STELLIR		Ref4807_AK_30_20210319
YQKSTELLIR	H3_ 54-63	YQK[+42]STELLIR	29_H3_54_63_K56_ac	55.67	precursor [M+3]	8377530	#N/A	0.8612	Ref4807_AK_31_20210319.raw	2	#N/A	#N/A	YQKSTELLIR	-13.8		light	646.864	pep_YQK[+42.0]STELLIR	YQK[+42.010565]STELLIR		Ref4807_AK_31_20210319
YQKSTELLIR	H3_ 54-63	YQK[+42]STELLIR	29_H3_54_63_K56_ac	49.26	precursor [M+3]	48679392	#N/A	0.7768	Ref4807_AK_32_20210319.raw	2	#N/A	#N/A	YQKSTELLIR	-4.7		light	646.864	pep_YQK[+42.0]STELLIR	YQK[+42.010565]STELLIR		Ref4807_AK_32_20210319
YQKSTELLIR	H3_ 54-63	YQK[+42]STELLIR	29_H3_54_63_K56_ac	49.2	precursor [M+3]	146631856	#N/A	0.782	Ref4807_AK_33_20210319.raw	2	#N/A	#N/A	YQKSTELLIR	-5.2		light	646.864	pep_YQK[+42.0]STELLIR	YQK[+42.010565]STELLIR		Ref4807_AK_33_20210319
YQKSTELLIR	H3_ 54-63	YQK[+42]STELLIR	29_H3_54_63_K56_ac	72.1	precursor [M+3]	264234048	#N/A	0.9774	Ref4807_AK_34_20210319.raw	2	#N/A	#N/A	YQKSTELLIR	-5.3		light	646.864	pep_YQK[+42.0]STELLIR	YQK[+42.010565]STELLIR		Ref4807_AK_34_20210319
YQKSTELLIR	H3_ 54-63	YQK[+42]STELLIR	29_H3_54_63_K56_ac	72.16	precursor [M+3]	78980464	#N/A	0.9546	Ref4807_AK_35_20210319.raw	2	#N/A	#N/A	YQKSTELLIR	-5.9		light	646.864	pep_YQK[+42.0]STELLIR	YQK[+42.010565]STELLIR		Ref4807_AK_35_20210319
YQKSTELLIR	H3_ 54-63	YQK[+42]STELLIR	29_H3_54_63_K56_ac	61.27	precursor [M+3]	365146176	#N/A	0.5031	Ref4807_AK_36_20210319.raw	2	#N/A	#N/A	YQKSTELLIR	-8.7		light	646.864	pep_YQK[+42.0]STELLIR	YQK[+42.010565]STELLIR		Ref4807_AK_36_20210319
YQKSTELLIR	H3_ 54-63	YQK[+42]STELLIR	29_H3_54_63_K56_ac	61.34	precursor [M+3]	1203181824	#N/A	0.5061	Ref4807_AK_37_20210319.raw	2	#N/A	#N/A	YQKSTELLIR	-8.4		light	646.864	pep_YQK[+42.0]STELLIR	YQK[+42.010565]STELLIR		Ref4807_AK_37_20210319
YQKSTELLIR	H3_ 54-63	YQK[+42]STELLIR	29_H3_54_63_K56_ac	72.08	precursor [M+3]	265576176	#N/A	0.9597	Ref4807_AK_38_20210319.raw	2	#N/A	#N/A	YQKSTELLIR	-4.2		light	646.864	pep_YQK[+42.0]STELLIR	YQK[+42.010565]STELLIR		Ref4807_AK_38_20210319
EIAQDFKTDLR	H3_73-83	EIAQDFK[+56]TDLR	30_H3_73_83_K79_p	55.91	precursor	1643246	#N/A	0.5728	blank_00.raw	2	#N/A	#N/A	EIAQDFKTDLR	-8.1		light	696.362	pep_EIAQDFK[+56.0]TDLR	EIAQDFK[+56.026215]TDLR		blank_00
EIAQDFKTDLR	H3_73-83	EIAQDFK[+56]TDLR	30_H3_73_83_K79_p	55.86	precursor	229327904	#N/A	0.9836	blank_02.raw	2	#N/A	#N/A	EIAQDFKTDLR	0.5		light	696.362	pep_EIAQDFK[+56.0]TDLR	EIAQDFK[+56.026215]TDLR		blank_02
EIAQDFKTDLR	H3_73-83	EIAQDFK[+56]TDLR	30_H3_73_83_K79_p	55.88	precursor	1528053760	#N/A	0.9936	Ref4807_AK_01_20210319.raw	2	#N/A	#N/A	EIAQDFKTDLR	0		light	696.362	pep_EIAQDFK[+56.0]TDLR	EIAQDFK[+56.026215]TDLR		Ref4807_AK_01_20210319
EIAQDFKTDLR	H3_73-83	EIAQDFK[+56]TDLR	30_H3_73_83_K79_p	55.83	precursor	17045441536	#N/A	0.9952	Ref4807_AK_02_20210319.raw	2	#N/A	#N/A	EIAQDFKTDLR	-0.3		light	696.362	pep_EIAQDFK[+56.0]TDLR	EIAQDFK[+56.026215]TDLR		Ref4807_AK_02_20210319
EIAQDFKTDLR	H3_73-83	EIAQDFK[+56]TDLR	30_H3_73_83_K79_p	55.86	precursor	18554265600	#N/A	0.9937	Ref4807_AK_03_20210319.raw	2	#N/A	#N/A	EIAQDFKTDLR	-0.5		light	696.362	pep_EIAQDFK[+56.0]TDLR	EIAQDFK[+56.026215]TDLR		Ref4807_AK_03_20210319
EIAQDFKTDLR	H3_73-83	EIAQDFK[+56]TDLR	30_H3_73_83_K79_p	55.99	precursor	476141184	#N/A	0.9701	Ref4807_AK_04_20210319.raw	2	#N/A	#N/A	EIAQDFKTDLR	0.4		light	696.362	pep_EIAQDFK[+56.0]TDLR	EIAQDFK[+56.026215]TDLR		Ref4807_AK_04_20210319
EIAQDFKTDLR	H3_73-83	EIAQDFK[+56]TDLR	30_H3_73_83_K79_p	55.83	precursor	93486592	#N/A	0.9395	Ref4807_AK_05_20210319.raw	2	#N/A	#N/A	EIAQDFKTDLR	0.3		light	696.362	pep_EIAQDFK[+56.0]TDLR	EIAQDFK[+56.026215]TDLR		Ref4807_AK_05_20210319
EIAQDFKTDLR	H3_73-83	EIAQDFK[+56]TDLR	30_H3_73_83_K79_p	55.89	precursor	1914671104	#N/A	0.9934	Ref4807_AK_06_20210319.raw	2	#N/A	#N/A	EIAQDFKTDLR	-0.2		light	696.362	pep_EIAQDFK[+56.0]TDLR	EIAQDFK[+56.026215]TDLR		Ref4807_AK_06_20210319
EIAQDFKTDLR	H3_73-83	EIAQDFK[+56]TDLR	30_H3_73_83_K79_p	55.82	precursor	126195080	#N/A	0.9583	Ref4807_AK_07_20210319.raw	2	#N/A	#N/A	EIAQDFKTDLR	0		light	696.362	pep_EIAQDFK[+56.0]TDLR	EIAQDFK[+56.026215]TDLR		Ref4807_AK_07_20210319
EIAQDFKTDLR	H3_73-83	EIAQDFK[+56]TDLR	30_H3_73_83_K79_p	55.82	precursor	4384023040	#N/A	0.9914	Ref4807_AK_08_20210319.raw	2	#N/A	#N/A	EIAQDFKTDLR	-0.1		light	696.362	pep_EIAQDFK[+56.0]TDLR	EIAQDFK[+56.026215]TDLR		Ref4807_AK_08_20210319
EIAQDFKTDLR	H3_73-83	EIAQDFK[+56]TDLR	30_H3_73_83_K79_p	55.82	precursor	64956641280	#N/A	0.9895	Ref4807_AK_09_20210319.raw	2	#N/A	#N/A	EIAQDFKTDLR	-0.7		light	696.362	pep_EIAQDFK[+56.0]TDLR	EIAQDFK[+56.026215]TDLR		Ref4807_AK_09_20210319
EIAQDFKTDLR	H3_73-83	EIAQDFK[+56]TDLR	30_H3_73_83_K79_p	55.83	precursor	53922177024	#N/A	0.9948	Ref4807_AK_10_20210319.raw	2	#N/A	#N/A	EIAQDFKTDLR	-0.6		light	696.362	pep_EIAQDFK[+56.0]TDLR	EIAQDFK[+56.026215]TDLR		Ref4807_AK_10_20210319
EIAQDFKTDLR	H3_73-83	EIAQDFK[+56]TDLR	30_H3_73_83_K79_p	55.81	precursor	91902296064	#N/A	0.9928	Ref4807_AK_11_20210319.raw	2	#N/A	#N/A	EIAQDFKTDLR	-0.2		light	696.362	pep_EIAQDFK[+56.0]TDLR	EIAQDFK[+56.026215]TDLR		Ref4807_AK_11_20210319
EIAQDFKTDLR	H3_73-83	EIAQDFK[+56]TDLR	30_H3_73_83_K79_p	55.85	precursor	23102912512	#N/A	0.9961	Ref4807_AK_12_20210319.raw	2	#N/A	#N/A	EIAQDFKTDLR	0.1		light	696.362	pep_EIAQDFK[+56.0]TDLR	EIAQDFK[+56.026215]TDLR		Ref4807_AK_12_20210319
EIAQDFKTDLR	H3_73-83	EIAQDFK[+56]TDLR	30_H3_73_83_K79_p	55.83	precursor	68239486976	#N/A	0.9946	Ref4807_AK_13_20210319.raw	2	#N/A	#N/A	EIAQDFKTDLR	-0.4		light	696.362	pep_EIAQDFK[+56.0]TDLR	EIAQDFK[+56.026215]TDLR		Ref4807_AK_13_20210319
EIAQDFKTDLR	H3_73-83	EIAQDFK[+56]TDLR	30_H3_73_83_K79_p	56.09	precursor	525227104	#N/A	0.9933	Ref4807_AK_14_20210319.raw	2	#N/A	#N/A	EIAQDFKTDLR	-0.1		light	696.362	pep_EIAQDFK[+56.0]TDLR	EIAQDFK[+56.026215]TDLR		Ref4807_AK_14_20210319
EIAQDFKTDLR	H3_73-83	EIAQDFK[+56]TDLR	30_H3_73_83_K79_p	55.84	precursor	28986267648	#N/A	0.9954	Ref4807_AK_15_20210319.raw	2	#N/A	#N/A	EIAQDFKTDLR	-0.3		light	696.362	pep_EIAQDFK[+56.0]TDLR	EIAQDFK[+56.026215]TDLR		Ref4807_AK_15_20210319
EIAQDFKTDLR	H3_73-83	EIAQDFK[+56]TDLR	30_H3_73_83_K79_p	55.77	precursor	41243385856	#N/A	0.9953	Ref4807_AK_16_20210319.raw	2	#N/A	#N/A	EIAQDFKTDLR	0.2		light	696.362	pep_EIAQDFK[+56.0]TDLR	EIAQDFK[+56.026215]TDLR		Ref4807_AK_16_20210319
EIAQDFKTDLR	H3_73-83	EIAQDFK[+56]TDLR	30_H3_73_83_K79_p	55.89	precursor	423659200	#N/A	0.9752	Ref4807_AK_17_20210319.raw	2	#N/A	#N/A	EIAQDFKTDLR	-0.2		light	696.362	pep_EIAQDFK[+56.0]TDLR	EIAQDFK[+56.026215]TDLR		Ref4807_AK_17_20210319
EIAQDFKTDLR	H3_73-83	EIAQDFK[+56]TDLR	30_H3_73_83_K79_p	55.83	precursor	22811920384	#N/A	0.9968	Ref4807_AK_18_20210319.raw	2	#N/A	#N/A	EIAQDFKTDLR	-0.3		light	696.362	pep_EIAQDFK[+56.0]TDLR	EIAQDFK[+56.026215]TDLR		Ref4807_AK_18_20210319
EIAQDFKTDLR	H3_73-83	EIAQDFK[+56]TDLR	30_H3_73_83_K79_p	55.76	precursor	96859619328	#N/A	0.9966	Ref4807_AK_19_20210319.raw	2	#N/A	#N/A	EIAQDFKTDLR	-0.4		light	696.362	pep_EIAQDFK[+56.0]TDLR	EIAQDFK[+56.026215]TDLR		Ref4807_AK_19_20210319
EIAQDFKTDLR	H3_73-83	EIAQDFK[+56]TDLR	30_H3_73_83_K79_p	55.64	precursor	89061588992	#N/A	0.9923	Ref4807_AK_20_20210319.raw	2	#N/A	#N/A	EIAQDFKTDLR	-0.6		light	696.362	pep_EIAQDFK[+56.0]TDLR	EIAQDFK[+56.026215]TDLR		Ref4807_AK_20_20210319
EIAQDFKTDLR	H3_73-83	EIAQDFK[+56]TDLR	30_H3_73_83_K79_p	55.76	precursor	52231913472	#N/A	0.9899	Ref4807_AK_21_20210319.raw	2	#N/A	#N/A	EIAQDFKTDLR	-0.3		light	696.362	pep_EIAQDFK[+56.0]TDLR	EIAQDFK[+56.026215]TDLR		Ref4807_AK_21_20210319
EIAQDFKTDLR	H3_73-83	EIAQDFK[+56]TDLR	30_H3_73_83_K79_p	55.59	precursor	3392764416	#N/A	0.9877	Ref4807_AK_22_20210319.raw	2	#N/A	#N/A	EIAQDFKTDLR	-0.4		light	696.362	pep_EIAQDFK[+56.0]TDLR	EIAQDFK[+56.026215]TDLR		Ref4807_AK_22_20210319
EIAQDFKTDLR	H3_73-83	EIAQDFK[+56]TDLR	30_H3_73_83_K79_p	55.65	precursor	27126007808	#N/A	0.9903	Ref4807_AK_23_20210319.raw	2	#N/A	#N/A	EIAQDFKTDLR	-0.3		light	696.362	pep_EIAQDFK[+56.0]TDLR	EIAQDFK[+56.026215]TDLR		Ref4807_AK_23_20210319
EIAQDFKTDLR	H3_73-83	EIAQDFK[+56]TDLR	30_H3_73_83_K79_p	55.63	precursor	13579049984	#N/A	0.9877	Ref4807_AK_24_20210319.raw	2	#N/A	#N/A	EIAQDFKTDLR	-0.1		light	696.362	pep_EIAQDFK[+56.0]TDLR	EIAQDFK[+56.026215]TDLR		Ref4807_AK_24_20210319
EIAQDFKTDLR	H3_73-83	EIAQDFK[+56]TDLR	30_H3_73_83_K79_p	55.6	precursor	89615745024	#N/A	0.9942	Ref4807_AK_25_20210319.raw	2	#N/A	#N/A	EIAQDFKTDLR	-0.6		light	696.362	pep_EIAQDFK[+56.0]TDLR	EIAQDFK[+56.026215]TDLR		Ref4807_AK_25_20210319
EIAQDFKTDLR	H3_73-83	EIAQDFK[+56]TDLR	30_H3_73_83_K79_p	55.69	precursor	15060547584	#N/A	0.9921	Ref4807_AK_26_20210319.raw	2	#N/A	#N/A	EIAQDFKTDLR	0.1		light	696.362	pep_EIAQDFK[+56.0]TDLR	EIAQDFK[+56.026215]TDLR		Ref4807_AK_26_20210319
EIAQDFKTDLR	H3_73-83	EIAQDFK[+56]TDLR	30_H3_73_83_K79_p	55.66	precursor	66551918592	#N/A	0.997	Ref4807_AK_27_20210319.raw	2	#N/A	#N/A	EIAQDFKTDLR	0.5		light	696.362	pep_EIAQDFK[+56.0]TDLR	EIAQDFK[+56.026215]TDLR		Ref4807_AK_27_20210319
EIAQDFKTDLR	H3_73-83	EIAQDFK[+56]TDLR	30_H3_73_83_K79_p	55.74	precursor	79506776064	#N/A	0.9965	Ref4807_AK_28_20210319.raw	2	#N/A	#N/A	EIAQDFKTDLR	-0.1		light	696.362	pep_EIAQDFK[+56.0]TDLR	EIAQDFK[+56.026215]TDLR		Ref4807_AK_28_20210319
EIAQDFKTDLR	H3_73-83	EIAQDFK[+56]TDLR	30_H3_73_83_K79_p	55.81	precursor	19870537728	#N/A	0.9958	Ref4807_AK_29_20210319.raw	2	#N/A	#N/A	EIAQDFKTDLR	-0.2		light	696.362	pep_EIAQDFK[+56.0]TDLR	EIAQDFK[+56.026215]TDLR		Ref4807_AK_29_20210319
EIAQDFKTDLR	H3_73-83	EIAQDFK[+56]TDLR	30_H3_73_83_K79_p	55.82	precursor	8050189312	#N/A	0.9949	Ref4807_AK_30_20210319.raw	2	#N/A	#N/A	EIAQDFKTDLR	0.3		light	696.362	pep_EIAQDFK[+56.0]TDLR	EIAQDFK[+56.026215]TDLR		Ref4807_AK_30_20210319
EIAQDFKTDLR	H3_73-83	EIAQDFK[+56]TDLR	30_H3_73_83_K79_p	55.84	precursor	5279306240	#N/A	0.9937	Ref4807_AK_31_20210319.raw	2	#N/A	#N/A	EIAQDFKTDLR	-0.2		light	696.362	pep_EIAQDFK[+56.0]TDLR	EIAQDFK[+56.026215]TDLR		Ref4807_AK_31_20210319
EIAQDFKTDLR	H3_73-83	EIAQDFK[+56]TDLR	30_H3_73_83_K79_p	55.86	precursor	529437504	#N/A	0.9928	Ref4807_AK_32_20210319.raw	2	#N/A	#N/A	EIAQDFKTDLR	0.3		light	696.362	pep_EIAQDFK[+56.0]TDLR	EIAQDFK[+56.026215]TDLR		Ref4807_AK_32_20210319
EIAQDFKTDLR	H3_73-83	EIAQDFK[+56]TDLR	30_H3_73_83_K79_p	55.81	precursor	1761791232	#N/A	0.9922	Ref4807_AK_33_20210319.raw	2	#N/A	#N/A	EIAQDFKTDLR	0		light	696.362	pep_EIAQDFK[+56.0]TDLR	EIAQDFK[+56.026215]TDLR		Ref4807_AK_33_20210319
EIAQDFKTDLR	H3_73-83	EIAQDFK[+56]TDLR	30_H3_73_83_K79_p	55.59	precursor	32668889088	#N/A	0.9922	Ref4807_AK_34_20210319.raw	2	#N/A	#N/A	EIAQDFKTDLR	-1.5		light	696.362	pep_EIAQDFK[+56.0]TDLR	EIAQDFK[+56.026215]TDLR		Ref4807_AK_34_20210319
EIAQDFKTDLR	H3_73-83	EIAQDFK[+56]TDLR	30_H3_73_83_K79_p	55.72	precursor	42037211136	#N/A	0.996	Ref4807_AK_35_20210319.raw	2	#N/A	#N/A	EIAQDFKTDLR	-0.3		light	696.362	pep_EIAQDFK[+56.0]TDLR	EIAQDFK[+56.026215]TDLR		Ref4807_AK_35_20210319
EIAQDFKTDLR	H3_73-83	EIAQDFK[+56]TDLR	30_H3_73_83_K79_p	55.18	precursor	103820910592	#N/A	0.9951	Ref4807_AK_36_20210319.raw	2	#N/A	#N/A	EIAQDFKTDLR	-2.8		light	696.362	pep_EIAQDFK[+56.0]TDLR	EIAQDFK[+56.026215]TDLR		Ref4807_AK_36_20210319
EIAQDFKTDLR	H3_73-83	EIAQDFK[+56]TDLR	30_H3_73_83_K79_p	55.33	precursor	113834065920	#N/A	0.9879	Ref4807_AK_37_20210319.raw	2	#N/A	#N/A	EIAQDFKTDLR	-0.9		light	696.362	pep_EIAQDFK[+56.0]TDLR	EIAQDFK[+56.026215]TDLR		Ref4807_AK_37_20210319
EIAQDFKTDLR	H3_73-83	EIAQDFK[+56]TDLR	30_H3_73_83_K79_p	55.49	precursor	32780466176	#N/A	0.99	Ref4807_AK_38_20210319.raw	2	#N/A	#N/A	EIAQDFKTDLR	-0.9		light	696.362	pep_EIAQDFK[+56.0]TDLR	EIAQDFK[+56.026215]TDLR		Ref4807_AK_38_20210319
EIAQDFKTDLR	H3_73-83	EIAQDFK[+56]TDLR	30_H3_73_83_K79_p	55.91	precursor [M+1]	1643246	#N/A	0.5728	blank_00.raw	2	#N/A	#N/A	EIAQDFKTDLR	-8.1		light	696.362	pep_EIAQDFK[+56.0]TDLR	EIAQDFK[+56.026215]TDLR		blank_00
EIAQDFKTDLR	H3_73-83	EIAQDFK[+56]TDLR	30_H3_73_83_K79_p	55.86	precursor [M+1]	229327904	#N/A	0.9836	blank_02.raw	2	#N/A	#N/A	EIAQDFKTDLR	0.5		light	696.362	pep_EIAQDFK[+56.0]TDLR	EIAQDFK[+56.026215]TDLR		blank_02
EIAQDFKTDLR	H3_73-83	EIAQDFK[+56]TDLR	30_H3_73_83_K79_p	55.88	precursor [M+1]	1528053760	#N/A	0.9936	Ref4807_AK_01_20210319.raw	2	#N/A	#N/A	EIAQDFKTDLR	0		light	696.362	pep_EIAQDFK[+56.0]TDLR	EIAQDFK[+56.026215]TDLR		Ref4807_AK_01_20210319
EIAQDFKTDLR	H3_73-83	EIAQDFK[+56]TDLR	30_H3_73_83_K79_p	55.83	precursor [M+1]	17045441536	#N/A	0.9952	Ref4807_AK_02_20210319.raw	2	#N/A	#N/A	EIAQDFKTDLR	-0.3		light	696.362	pep_EIAQDFK[+56.0]TDLR	EIAQDFK[+56.026215]TDLR		Ref4807_AK_02_20210319
EIAQDFKTDLR	H3_73-83	EIAQDFK[+56]TDLR	30_H3_73_83_K79_p	55.86	precursor [M+1]	18554265600	#N/A	0.9937	Ref4807_AK_03_20210319.raw	2	#N/A	#N/A	EIAQDFKTDLR	-0.5		light	696.362	pep_EIAQDFK[+56.0]TDLR	EIAQDFK[+56.026215]TDLR		Ref4807_AK_03_20210319
EIAQDFKTDLR	H3_73-83	EIAQDFK[+56]TDLR	30_H3_73_83_K79_p	55.99	precursor [M+1]	476141184	#N/A	0.9701	Ref4807_AK_04_20210319.raw	2	#N/A	#N/A	EIAQDFKTDLR	0.4		light	696.362	pep_EIAQDFK[+56.0]TDLR	EIAQDFK[+56.026215]TDLR		Ref4807_AK_04_20210319
EIAQDFKTDLR	H3_73-83	EIAQDFK[+56]TDLR	30_H3_73_83_K79_p	55.83	precursor [M+1]	93486592	#N/A	0.9395	Ref4807_AK_05_20210319.raw	2	#N/A	#N/A	EIAQDFKTDLR	0.3		light	696.362	pep_EIAQDFK[+56.0]TDLR	EIAQDFK[+56.026215]TDLR		Ref4807_AK_05_20210319
EIAQDFKTDLR	H3_73-83	EIAQDFK[+56]TDLR	30_H3_73_83_K79_p	55.89	precursor [M+1]	1914671104	#N/A	0.9934	Ref4807_AK_06_20210319.raw	2	#N/A	#N/A	EIAQDFKTDLR	-0.2		light	696.362	pep_EIAQDFK[+56.0]TDLR	EIAQDFK[+56.026215]TDLR		Ref4807_AK_06_20210319
EIAQDFKTDLR	H3_73-83	EIAQDFK[+56]TDLR	30_H3_73_83_K79_p	55.82	precursor [M+1]	126195080	#N/A	0.9583	Ref4807_AK_07_20210319.raw	2	#N/A	#N/A	EIAQDFKTDLR	0		light	696.362	pep_EIAQDFK[+56.0]TDLR	EIAQDFK[+56.026215]TDLR		Ref4807_AK_07_20210319
EIAQDFKTDLR	H3_73-83	EIAQDFK[+56]TDLR	30_H3_73_83_K79_p	55.82	precursor [M+1]	4384023040	#N/A	0.9914	Ref4807_AK_08_20210319.raw	2	#N/A	#N/A	EIAQDFKTDLR	-0.1		light	696.362	pep_EIAQDFK[+56.0]TDLR	EIAQDFK[+56.026215]TDLR		Ref4807_AK_08_20210319
EIAQDFKTDLR	H3_73-83	EIAQDFK[+56]TDLR	30_H3_73_83_K79_p	55.82	precursor [M+1]	64956641280	#N/A	0.9895	Ref4807_AK_09_20210319.raw	2	#N/A	#N/A	EIAQDFKTDLR	-0.7		light	696.362	pep_EIAQDFK[+56.0]TDLR	EIAQDFK[+56.026215]TDLR		Ref4807_AK_09_20210319
EIAQDFKTDLR	H3_73-83	EIAQDFK[+56]TDLR	30_H3_73_83_K79_p	55.83	precursor [M+1]	53922177024	#N/A	0.9948	Ref4807_AK_10_20210319.raw	2	#N/A	#N/A	EIAQDFKTDLR	-0.6		light	696.362	pep_EIAQDFK[+56.0]TDLR	EIAQDFK[+56.026215]TDLR		Ref4807_AK_10_20210319
EIAQDFKTDLR	H3_73-83	EIAQDFK[+56]TDLR	30_H3_73_83_K79_p	55.81	precursor [M+1]	91902296064	#N/A	0.9928	Ref4807_AK_11_20210319.raw	2	#N/A	#N/A	EIAQDFKTDLR	-0.2		light	696.362	pep_EIAQDFK[+56.0]TDLR	EIAQDFK[+56.026215]TDLR		Ref4807_AK_11_20210319
EIAQDFKTDLR	H3_73-83	EIAQDFK[+56]TDLR	30_H3_73_83_K79_p	55.85	precursor [M+1]	23102912512	#N/A	0.9961	Ref4807_AK_12_20210319.raw	2	#N/A	#N/A	EIAQDFKTDLR	0.1		light	696.362	pep_EIAQDFK[+56.0]TDLR	EIAQDFK[+56.026215]TDLR		Ref4807_AK_12_20210319
EIAQDFKTDLR	H3_73-83	EIAQDFK[+56]TDLR	30_H3_73_83_K79_p	55.83	precursor [M+1]	68239486976	#N/A	0.9946	Ref4807_AK_13_20210319.raw	2	#N/A	#N/A	EIAQDFKTDLR	-0.4		light	696.362	pep_EIAQDFK[+56.0]TDLR	EIAQDFK[+56.026215]TDLR		Ref4807_AK_13_20210319
EIAQDFKTDLR	H3_73-83	EIAQDFK[+56]TDLR	30_H3_73_83_K79_p	56.09	precursor [M+1]	525227104	#N/A	0.9933	Ref4807_AK_14_20210319.raw	2	#N/A	#N/A	EIAQDFKTDLR	-0.1		light	696.362	pep_EIAQDFK[+56.0]TDLR	EIAQDFK[+56.026215]TDLR		Ref4807_AK_14_20210319
EIAQDFKTDLR	H3_73-83	EIAQDFK[+56]TDLR	30_H3_73_83_K79_p	55.84	precursor [M+1]	28986267648	#N/A	0.9954	Ref4807_AK_15_20210319.raw	2	#N/A	#N/A	EIAQDFKTDLR	-0.3		light	696.362	pep_EIAQDFK[+56.0]TDLR	EIAQDFK[+56.026215]TDLR		Ref4807_AK_15_20210319
EIAQDFKTDLR	H3_73-83	EIAQDFK[+56]TDLR	30_H3_73_83_K79_p	55.77	precursor [M+1]	41243385856	#N/A	0.9953	Ref4807_AK_16_20210319.raw	2	#N/A	#N/A	EIAQDFKTDLR	0.2		light	696.362	pep_EIAQDFK[+56.0]TDLR	EIAQDFK[+56.026215]TDLR		Ref4807_AK_16_20210319
EIAQDFKTDLR	H3_73-83	EIAQDFK[+56]TDLR	30_H3_73_83_K79_p	55.89	precursor [M+1]	423659200	#N/A	0.9752	Ref4807_AK_17_20210319.raw	2	#N/A	#N/A	EIAQDFKTDLR	-0.2		light	696.362	pep_EIAQDFK[+56.0]TDLR	EIAQDFK[+56.026215]TDLR		Ref4807_AK_17_20210319
EIAQDFKTDLR	H3_73-83	EIAQDFK[+56]TDLR	30_H3_73_83_K79_p	55.83	precursor [M+1]	22811920384	#N/A	0.9968	Ref4807_AK_18_20210319.raw	2	#N/A	#N/A	EIAQDFKTDLR	-0.3		light	696.362	pep_EIAQDFK[+56.0]TDLR	EIAQDFK[+56.026215]TDLR		Ref4807_AK_18_20210319
EIAQDFKTDLR	H3_73-83	EIAQDFK[+56]TDLR	30_H3_73_83_K79_p	55.76	precursor [M+1]	96859619328	#N/A	0.9966	Ref4807_AK_19_20210319.raw	2	#N/A	#N/A	EIAQDFKTDLR	-0.4		light	696.362	pep_EIAQDFK[+56.0]TDLR	EIAQDFK[+56.026215]TDLR		Ref4807_AK_19_20210319
EIAQDFKTDLR	H3_73-83	EIAQDFK[+56]TDLR	30_H3_73_83_K79_p	55.64	precursor [M+1]	89061588992	#N/A	0.9923	Ref4807_AK_20_20210319.raw	2	#N/A	#N/A	EIAQDFKTDLR	-0.6		light	696.362	pep_EIAQDFK[+56.0]TDLR	EIAQDFK[+56.026215]TDLR		Ref4807_AK_20_20210319
EIAQDFKTDLR	H3_73-83	EIAQDFK[+56]TDLR	30_H3_73_83_K79_p	55.76	precursor [M+1]	52231913472	#N/A	0.9899	Ref4807_AK_21_20210319.raw	2	#N/A	#N/A	EIAQDFKTDLR	-0.3		light	696.362	pep_EIAQDFK[+56.0]TDLR	EIAQDFK[+56.026215]TDLR		Ref4807_AK_21_20210319
EIAQDFKTDLR	H3_73-83	EIAQDFK[+56]TDLR	30_H3_73_83_K79_p	55.59	precursor [M+1]	3392764416	#N/A	0.9877	Ref4807_AK_22_20210319.raw	2	#N/A	#N/A	EIAQDFKTDLR	-0.4		light	696.362	pep_EIAQDFK[+56.0]TDLR	EIAQDFK[+56.026215]TDLR		Ref4807_AK_22_20210319
EIAQDFKTDLR	H3_73-83	EIAQDFK[+56]TDLR	30_H3_73_83_K79_p	55.65	precursor [M+1]	27126007808	#N/A	0.9903	Ref4807_AK_23_20210319.raw	2	#N/A	#N/A	EIAQDFKTDLR	-0.3		light	696.362	pep_EIAQDFK[+56.0]TDLR	EIAQDFK[+56.026215]TDLR		Ref4807_AK_23_20210319
EIAQDFKTDLR	H3_73-83	EIAQDFK[+56]TDLR	30_H3_73_83_K79_p	55.63	precursor [M+1]	13579049984	#N/A	0.9877	Ref4807_AK_24_20210319.raw	2	#N/A	#N/A	EIAQDFKTDLR	-0.1		light	696.362	pep_EIAQDFK[+56.0]TDLR	EIAQDFK[+56.026215]TDLR		Ref4807_AK_24_20210319
EIAQDFKTDLR	H3_73-83	EIAQDFK[+56]TDLR	30_H3_73_83_K79_p	55.6	precursor [M+1]	89615745024	#N/A	0.9942	Ref4807_AK_25_20210319.raw	2	#N/A	#N/A	EIAQDFKTDLR	-0.6		light	696.362	pep_EIAQDFK[+56.0]TDLR	EIAQDFK[+56.026215]TDLR		Ref4807_AK_25_20210319
EIAQDFKTDLR	H3_73-83	EIAQDFK[+56]TDLR	30_H3_73_83_K79_p	55.69	precursor [M+1]	15060547584	#N/A	0.9921	Ref4807_AK_26_20210319.raw	2	#N/A	#N/A	EIAQDFKTDLR	0.1		light	696.362	pep_EIAQDFK[+56.0]TDLR	EIAQDFK[+56.026215]TDLR		Ref4807_AK_26_20210319
EIAQDFKTDLR	H3_73-83	EIAQDFK[+56]TDLR	30_H3_73_83_K79_p	55.66	precursor [M+1]	66551918592	#N/A	0.997	Ref4807_AK_27_20210319.raw	2	#N/A	#N/A	EIAQDFKTDLR	0.5		light	696.362	pep_EIAQDFK[+56.0]TDLR	EIAQDFK[+56.026215]TDLR		Ref4807_AK_27_20210319
EIAQDFKTDLR	H3_73-83	EIAQDFK[+56]TDLR	30_H3_73_83_K79_p	55.74	precursor [M+1]	79506776064	#N/A	0.9965	Ref4807_AK_28_20210319.raw	2	#N/A	#N/A	EIAQDFKTDLR	-0.1		light	696.362	pep_EIAQDFK[+56.0]TDLR	EIAQDFK[+56.026215]TDLR		Ref4807_AK_28_20210319
EIAQDFKTDLR	H3_73-83	EIAQDFK[+56]TDLR	30_H3_73_83_K79_p	55.81	precursor [M+1]	19870537728	#N/A	0.9958	Ref4807_AK_29_20210319.raw	2	#N/A	#N/A	EIAQDFKTDLR	-0.2		light	696.362	pep_EIAQDFK[+56.0]TDLR	EIAQDFK[+56.026215]TDLR		Ref4807_AK_29_20210319
EIAQDFKTDLR	H3_73-83	EIAQDFK[+56]TDLR	30_H3_73_83_K79_p	55.82	precursor [M+1]	8050189312	#N/A	0.9949	Ref4807_AK_30_20210319.raw	2	#N/A	#N/A	EIAQDFKTDLR	0.3		light	696.362	pep_EIAQDFK[+56.0]TDLR	EIAQDFK[+56.026215]TDLR		Ref4807_AK_30_20210319
EIAQDFKTDLR	H3_73-83	EIAQDFK[+56]TDLR	30_H3_73_83_K79_p	55.84	precursor [M+1]	5279306240	#N/A	0.9937	Ref4807_AK_31_20210319.raw	2	#N/A	#N/A	EIAQDFKTDLR	-0.2		light	696.362	pep_EIAQDFK[+56.0]TDLR	EIAQDFK[+56.026215]TDLR		Ref4807_AK_31_20210319
EIAQDFKTDLR	H3_73-83	EIAQDFK[+56]TDLR	30_H3_73_83_K79_p	55.86	precursor [M+1]	529437504	#N/A	0.9928	Ref4807_AK_32_20210319.raw	2	#N/A	#N/A	EIAQDFKTDLR	0.3		light	696.362	pep_EIAQDFK[+56.0]TDLR	EIAQDFK[+56.026215]TDLR		Ref4807_AK_32_20210319
EIAQDFKTDLR	H3_73-83	EIAQDFK[+56]TDLR	30_H3_73_83_K79_p	55.81	precursor [M+1]	1761791232	#N/A	0.9922	Ref4807_AK_33_20210319.raw	2	#N/A	#N/A	EIAQDFKTDLR	0		light	696.362	pep_EIAQDFK[+56.0]TDLR	EIAQDFK[+56.026215]TDLR		Ref4807_AK_33_20210319
EIAQDFKTDLR	H3_73-83	EIAQDFK[+56]TDLR	30_H3_73_83_K79_p	55.59	precursor [M+1]	32668889088	#N/A	0.9922	Ref4807_AK_34_20210319.raw	2	#N/A	#N/A	EIAQDFKTDLR	-1.5		light	696.362	pep_EIAQDFK[+56.0]TDLR	EIAQDFK[+56.026215]TDLR		Ref4807_AK_34_20210319
EIAQDFKTDLR	H3_73-83	EIAQDFK[+56]TDLR	30_H3_73_83_K79_p	55.72	precursor [M+1]	42037211136	#N/A	0.996	Ref4807_AK_35_20210319.raw	2	#N/A	#N/A	EIAQDFKTDLR	-0.3		light	696.362	pep_EIAQDFK[+56.0]TDLR	EIAQDFK[+56.026215]TDLR		Ref4807_AK_35_20210319
EIAQDFKTDLR	H3_73-83	EIAQDFK[+56]TDLR	30_H3_73_83_K79_p	55.18	precursor [M+1]	103820910592	#N/A	0.9951	Ref4807_AK_36_20210319.raw	2	#N/A	#N/A	EIAQDFKTDLR	-2.8		light	696.362	pep_EIAQDFK[+56.0]TDLR	EIAQDFK[+56.026215]TDLR		Ref4807_AK_36_20210319
EIAQDFKTDLR	H3_73-83	EIAQDFK[+56]TDLR	30_H3_73_83_K79_p	55.33	precursor [M+1]	113834065920	#N/A	0.9879	Ref4807_AK_37_20210319.raw	2	#N/A	#N/A	EIAQDFKTDLR	-0.9		light	696.362	pep_EIAQDFK[+56.0]TDLR	EIAQDFK[+56.026215]TDLR		Ref4807_AK_37_20210319
EIAQDFKTDLR	H3_73-83	EIAQDFK[+56]TDLR	30_H3_73_83_K79_p	55.49	precursor [M+1]	32780466176	#N/A	0.99	Ref4807_AK_38_20210319.raw	2	#N/A	#N/A	EIAQDFKTDLR	-0.9		light	696.362	pep_EIAQDFK[+56.0]TDLR	EIAQDFK[+56.026215]TDLR		Ref4807_AK_38_20210319
EIAQDFKTDLR	H3_73-83	EIAQDFK[+56]TDLR	30_H3_73_83_K79_p	55.91	precursor [M+2]	1643246	#N/A	0.5728	blank_00.raw	2	#N/A	#N/A	EIAQDFKTDLR	-8.1		light	696.362	pep_EIAQDFK[+56.0]TDLR	EIAQDFK[+56.026215]TDLR		blank_00
EIAQDFKTDLR	H3_73-83	EIAQDFK[+56]TDLR	30_H3_73_83_K79_p	55.86	precursor [M+2]	229327904	#N/A	0.9836	blank_02.raw	2	#N/A	#N/A	EIAQDFKTDLR	0.5		light	696.362	pep_EIAQDFK[+56.0]TDLR	EIAQDFK[+56.026215]TDLR		blank_02
EIAQDFKTDLR	H3_73-83	EIAQDFK[+56]TDLR	30_H3_73_83_K79_p	55.88	precursor [M+2]	1528053760	#N/A	0.9936	Ref4807_AK_01_20210319.raw	2	#N/A	#N/A	EIAQDFKTDLR	0		light	696.362	pep_EIAQDFK[+56.0]TDLR	EIAQDFK[+56.026215]TDLR		Ref4807_AK_01_20210319
EIAQDFKTDLR	H3_73-83	EIAQDFK[+56]TDLR	30_H3_73_83_K79_p	55.83	precursor [M+2]	17045441536	#N/A	0.9952	Ref4807_AK_02_20210319.raw	2	#N/A	#N/A	EIAQDFKTDLR	-0.3		light	696.362	pep_EIAQDFK[+56.0]TDLR	EIAQDFK[+56.026215]TDLR		Ref4807_AK_02_20210319
EIAQDFKTDLR	H3_73-83	EIAQDFK[+56]TDLR	30_H3_73_83_K79_p	55.86	precursor [M+2]	18554265600	#N/A	0.9937	Ref4807_AK_03_20210319.raw	2	#N/A	#N/A	EIAQDFKTDLR	-0.5		light	696.362	pep_EIAQDFK[+56.0]TDLR	EIAQDFK[+56.026215]TDLR		Ref4807_AK_03_20210319
EIAQDFKTDLR	H3_73-83	EIAQDFK[+56]TDLR	30_H3_73_83_K79_p	55.99	precursor [M+2]	476141184	#N/A	0.9701	Ref4807_AK_04_20210319.raw	2	#N/A	#N/A	EIAQDFKTDLR	0.4		light	696.362	pep_EIAQDFK[+56.0]TDLR	EIAQDFK[+56.026215]TDLR		Ref4807_AK_04_20210319
EIAQDFKTDLR	H3_73-83	EIAQDFK[+56]TDLR	30_H3_73_83_K79_p	55.83	precursor [M+2]	93486592	#N/A	0.9395	Ref4807_AK_05_20210319.raw	2	#N/A	#N/A	EIAQDFKTDLR	0.3		light	696.362	pep_EIAQDFK[+56.0]TDLR	EIAQDFK[+56.026215]TDLR		Ref4807_AK_05_20210319
EIAQDFKTDLR	H3_73-83	EIAQDFK[+56]TDLR	30_H3_73_83_K79_p	55.89	precursor [M+2]	1914671104	#N/A	0.9934	Ref4807_AK_06_20210319.raw	2	#N/A	#N/A	EIAQDFKTDLR	-0.2		light	696.362	pep_EIAQDFK[+56.0]TDLR	EIAQDFK[+56.026215]TDLR		Ref4807_AK_06_20210319
EIAQDFKTDLR	H3_73-83	EIAQDFK[+56]TDLR	30_H3_73_83_K79_p	55.82	precursor [M+2]	126195080	#N/A	0.9583	Ref4807_AK_07_20210319.raw	2	#N/A	#N/A	EIAQDFKTDLR	0		light	696.362	pep_EIAQDFK[+56.0]TDLR	EIAQDFK[+56.026215]TDLR		Ref4807_AK_07_20210319
EIAQDFKTDLR	H3_73-83	EIAQDFK[+56]TDLR	30_H3_73_83_K79_p	55.82	precursor [M+2]	4384023040	#N/A	0.9914	Ref4807_AK_08_20210319.raw	2	#N/A	#N/A	EIAQDFKTDLR	-0.1		light	696.362	pep_EIAQDFK[+56.0]TDLR	EIAQDFK[+56.026215]TDLR		Ref4807_AK_08_20210319
EIAQDFKTDLR	H3_73-83	EIAQDFK[+56]TDLR	30_H3_73_83_K79_p	55.82	precursor [M+2]	64956641280	#N/A	0.9895	Ref4807_AK_09_20210319.raw	2	#N/A	#N/A	EIAQDFKTDLR	-0.7		light	696.362	pep_EIAQDFK[+56.0]TDLR	EIAQDFK[+56.026215]TDLR		Ref4807_AK_09_20210319
EIAQDFKTDLR	H3_73-83	EIAQDFK[+56]TDLR	30_H3_73_83_K79_p	55.83	precursor [M+2]	53922177024	#N/A	0.9948	Ref4807_AK_10_20210319.raw	2	#N/A	#N/A	EIAQDFKTDLR	-0.6		light	696.362	pep_EIAQDFK[+56.0]TDLR	EIAQDFK[+56.026215]TDLR		Ref4807_AK_10_20210319
EIAQDFKTDLR	H3_73-83	EIAQDFK[+56]TDLR	30_H3_73_83_K79_p	55.81	precursor [M+2]	91902296064	#N/A	0.9928	Ref4807_AK_11_20210319.raw	2	#N/A	#N/A	EIAQDFKTDLR	-0.2		light	696.362	pep_EIAQDFK[+56.0]TDLR	EIAQDFK[+56.026215]TDLR		Ref4807_AK_11_20210319
EIAQDFKTDLR	H3_73-83	EIAQDFK[+56]TDLR	30_H3_73_83_K79_p	55.85	precursor [M+2]	23102912512	#N/A	0.9961	Ref4807_AK_12_20210319.raw	2	#N/A	#N/A	EIAQDFKTDLR	0.1		light	696.362	pep_EIAQDFK[+56.0]TDLR	EIAQDFK[+56.026215]TDLR		Ref4807_AK_12_20210319
EIAQDFKTDLR	H3_73-83	EIAQDFK[+56]TDLR	30_H3_73_83_K79_p	55.83	precursor [M+2]	68239486976	#N/A	0.9946	Ref4807_AK_13_20210319.raw	2	#N/A	#N/A	EIAQDFKTDLR	-0.4		light	696.362	pep_EIAQDFK[+56.0]TDLR	EIAQDFK[+56.026215]TDLR		Ref4807_AK_13_20210319
EIAQDFKTDLR	H3_73-83	EIAQDFK[+56]TDLR	30_H3_73_83_K79_p	56.09	precursor [M+2]	525227104	#N/A	0.9933	Ref4807_AK_14_20210319.raw	2	#N/A	#N/A	EIAQDFKTDLR	-0.1		light	696.362	pep_EIAQDFK[+56.0]TDLR	EIAQDFK[+56.026215]TDLR		Ref4807_AK_14_20210319
EIAQDFKTDLR	H3_73-83	EIAQDFK[+56]TDLR	30_H3_73_83_K79_p	55.84	precursor [M+2]	28986267648	#N/A	0.9954	Ref4807_AK_15_20210319.raw	2	#N/A	#N/A	EIAQDFKTDLR	-0.3		light	696.362	pep_EIAQDFK[+56.0]TDLR	EIAQDFK[+56.026215]TDLR		Ref4807_AK_15_20210319
EIAQDFKTDLR	H3_73-83	EIAQDFK[+56]TDLR	30_H3_73_83_K79_p	55.77	precursor [M+2]	41243385856	#N/A	0.9953	Ref4807_AK_16_20210319.raw	2	#N/A	#N/A	EIAQDFKTDLR	0.2		light	696.362	pep_EIAQDFK[+56.0]TDLR	EIAQDFK[+56.026215]TDLR		Ref4807_AK_16_20210319
EIAQDFKTDLR	H3_73-83	EIAQDFK[+56]TDLR	30_H3_73_83_K79_p	55.89	precursor [M+2]	423659200	#N/A	0.9752	Ref4807_AK_17_20210319.raw	2	#N/A	#N/A	EIAQDFKTDLR	-0.2		light	696.362	pep_EIAQDFK[+56.0]TDLR	EIAQDFK[+56.026215]TDLR		Ref4807_AK_17_20210319
EIAQDFKTDLR	H3_73-83	EIAQDFK[+56]TDLR	30_H3_73_83_K79_p	55.83	precursor [M+2]	22811920384	#N/A	0.9968	Ref4807_AK_18_20210319.raw	2	#N/A	#N/A	EIAQDFKTDLR	-0.3		light	696.362	pep_EIAQDFK[+56.0]TDLR	EIAQDFK[+56.026215]TDLR		Ref4807_AK_18_20210319
EIAQDFKTDLR	H3_73-83	EIAQDFK[+56]TDLR	30_H3_73_83_K79_p	55.76	precursor [M+2]	96859619328	#N/A	0.9966	Ref4807_AK_19_20210319.raw	2	#N/A	#N/A	EIAQDFKTDLR	-0.4		light	696.362	pep_EIAQDFK[+56.0]TDLR	EIAQDFK[+56.026215]TDLR		Ref4807_AK_19_20210319
EIAQDFKTDLR	H3_73-83	EIAQDFK[+56]TDLR	30_H3_73_83_K79_p	55.64	precursor [M+2]	89061588992	#N/A	0.9923	Ref4807_AK_20_20210319.raw	2	#N/A	#N/A	EIAQDFKTDLR	-0.6		light	696.362	pep_EIAQDFK[+56.0]TDLR	EIAQDFK[+56.026215]TDLR		Ref4807_AK_20_20210319
EIAQDFKTDLR	H3_73-83	EIAQDFK[+56]TDLR	30_H3_73_83_K79_p	55.76	precursor [M+2]	52231913472	#N/A	0.9899	Ref4807_AK_21_20210319.raw	2	#N/A	#N/A	EIAQDFKTDLR	-0.3		light	696.362	pep_EIAQDFK[+56.0]TDLR	EIAQDFK[+56.026215]TDLR		Ref4807_AK_21_20210319
EIAQDFKTDLR	H3_73-83	EIAQDFK[+56]TDLR	30_H3_73_83_K79_p	55.59	precursor [M+2]	3392764416	#N/A	0.9877	Ref4807_AK_22_20210319.raw	2	#N/A	#N/A	EIAQDFKTDLR	-0.4		light	696.362	pep_EIAQDFK[+56.0]TDLR	EIAQDFK[+56.026215]TDLR		Ref4807_AK_22_20210319
EIAQDFKTDLR	H3_73-83	EIAQDFK[+56]TDLR	30_H3_73_83_K79_p	55.65	precursor [M+2]	27126007808	#N/A	0.9903	Ref4807_AK_23_20210319.raw	2	#N/A	#N/A	EIAQDFKTDLR	-0.3		light	696.362	pep_EIAQDFK[+56.0]TDLR	EIAQDFK[+56.026215]TDLR		Ref4807_AK_23_20210319
EIAQDFKTDLR	H3_73-83	EIAQDFK[+56]TDLR	30_H3_73_83_K79_p	55.63	precursor [M+2]	13579049984	#N/A	0.9877	Ref4807_AK_24_20210319.raw	2	#N/A	#N/A	EIAQDFKTDLR	-0.1		light	696.362	pep_EIAQDFK[+56.0]TDLR	EIAQDFK[+56.026215]TDLR		Ref4807_AK_24_20210319
EIAQDFKTDLR	H3_73-83	EIAQDFK[+56]TDLR	30_H3_73_83_K79_p	55.6	precursor [M+2]	89615745024	#N/A	0.9942	Ref4807_AK_25_20210319.raw	2	#N/A	#N/A	EIAQDFKTDLR	-0.6		light	696.362	pep_EIAQDFK[+56.0]TDLR	EIAQDFK[+56.026215]TDLR		Ref4807_AK_25_20210319
EIAQDFKTDLR	H3_73-83	EIAQDFK[+56]TDLR	30_H3_73_83_K79_p	55.69	precursor [M+2]	15060547584	#N/A	0.9921	Ref4807_AK_26_20210319.raw	2	#N/A	#N/A	EIAQDFKTDLR	0.1		light	696.362	pep_EIAQDFK[+56.0]TDLR	EIAQDFK[+56.026215]TDLR		Ref4807_AK_26_20210319
EIAQDFKTDLR	H3_73-83	EIAQDFK[+56]TDLR	30_H3_73_83_K79_p	55.66	precursor [M+2]	66551918592	#N/A	0.997	Ref4807_AK_27_20210319.raw	2	#N/A	#N/A	EIAQDFKTDLR	0.5		light	696.362	pep_EIAQDFK[+56.0]TDLR	EIAQDFK[+56.026215]TDLR		Ref4807_AK_27_20210319
EIAQDFKTDLR	H3_73-83	EIAQDFK[+56]TDLR	30_H3_73_83_K79_p	55.74	precursor [M+2]	79506776064	#N/A	0.9965	Ref4807_AK_28_20210319.raw	2	#N/A	#N/A	EIAQDFKTDLR	-0.1		light	696.362	pep_EIAQDFK[+56.0]TDLR	EIAQDFK[+56.026215]TDLR		Ref4807_AK_28_20210319
EIAQDFKTDLR	H3_73-83	EIAQDFK[+56]TDLR	30_H3_73_83_K79_p	55.81	precursor [M+2]	19870537728	#N/A	0.9958	Ref4807_AK_29_20210319.raw	2	#N/A	#N/A	EIAQDFKTDLR	-0.2		light	696.362	pep_EIAQDFK[+56.0]TDLR	EIAQDFK[+56.026215]TDLR		Ref4807_AK_29_20210319
EIAQDFKTDLR	H3_73-83	EIAQDFK[+56]TDLR	30_H3_73_83_K79_p	55.82	precursor [M+2]	8050189312	#N/A	0.9949	Ref4807_AK_30_20210319.raw	2	#N/A	#N/A	EIAQDFKTDLR	0.3		light	696.362	pep_EIAQDFK[+56.0]TDLR	EIAQDFK[+56.026215]TDLR		Ref4807_AK_30_20210319
EIAQDFKTDLR	H3_73-83	EIAQDFK[+56]TDLR	30_H3_73_83_K79_p	55.84	precursor [M+2]	5279306240	#N/A	0.9937	Ref4807_AK_31_20210319.raw	2	#N/A	#N/A	EIAQDFKTDLR	-0.2		light	696.362	pep_EIAQDFK[+56.0]TDLR	EIAQDFK[+56.026215]TDLR		Ref4807_AK_31_20210319
EIAQDFKTDLR	H3_73-83	EIAQDFK[+56]TDLR	30_H3_73_83_K79_p	55.86	precursor [M+2]	529437504	#N/A	0.9928	Ref4807_AK_32_20210319.raw	2	#N/A	#N/A	EIAQDFKTDLR	0.3		light	696.362	pep_EIAQDFK[+56.0]TDLR	EIAQDFK[+56.026215]TDLR		Ref4807_AK_32_20210319
EIAQDFKTDLR	H3_73-83	EIAQDFK[+56]TDLR	30_H3_73_83_K79_p	55.81	precursor [M+2]	1761791232	#N/A	0.9922	Ref4807_AK_33_20210319.raw	2	#N/A	#N/A	EIAQDFKTDLR	0		light	696.362	pep_EIAQDFK[+56.0]TDLR	EIAQDFK[+56.026215]TDLR		Ref4807_AK_33_20210319
EIAQDFKTDLR	H3_73-83	EIAQDFK[+56]TDLR	30_H3_73_83_K79_p	55.59	precursor [M+2]	32668889088	#N/A	0.9922	Ref4807_AK_34_20210319.raw	2	#N/A	#N/A	EIAQDFKTDLR	-1.5		light	696.362	pep_EIAQDFK[+56.0]TDLR	EIAQDFK[+56.026215]TDLR		Ref4807_AK_34_20210319
EIAQDFKTDLR	H3_73-83	EIAQDFK[+56]TDLR	30_H3_73_83_K79_p	55.72	precursor [M+2]	42037211136	#N/A	0.996	Ref4807_AK_35_20210319.raw	2	#N/A	#N/A	EIAQDFKTDLR	-0.3		light	696.362	pep_EIAQDFK[+56.0]TDLR	EIAQDFK[+56.026215]TDLR		Ref4807_AK_35_20210319
EIAQDFKTDLR	H3_73-83	EIAQDFK[+56]TDLR	30_H3_73_83_K79_p	55.18	precursor [M+2]	103820910592	#N/A	0.9951	Ref4807_AK_36_20210319.raw	2	#N/A	#N/A	EIAQDFKTDLR	-2.8		light	696.362	pep_EIAQDFK[+56.0]TDLR	EIAQDFK[+56.026215]TDLR		Ref4807_AK_36_20210319
EIAQDFKTDLR	H3_73-83	EIAQDFK[+56]TDLR	30_H3_73_83_K79_p	55.33	precursor [M+2]	113834065920	#N/A	0.9879	Ref4807_AK_37_20210319.raw	2	#N/A	#N/A	EIAQDFKTDLR	-0.9		light	696.362	pep_EIAQDFK[+56.0]TDLR	EIAQDFK[+56.026215]TDLR		Ref4807_AK_37_20210319
EIAQDFKTDLR	H3_73-83	EIAQDFK[+56]TDLR	30_H3_73_83_K79_p	55.49	precursor [M+2]	32780466176	#N/A	0.99	Ref4807_AK_38_20210319.raw	2	#N/A	#N/A	EIAQDFKTDLR	-0.9		light	696.362	pep_EIAQDFK[+56.0]TDLR	EIAQDFK[+56.026215]TDLR		Ref4807_AK_38_20210319
EIAQDFKTDLR	H3_73-83	EIAQDFK[+56]TDLR	30_H3_73_83_K79_p	55.91	precursor [M+3]	1643246	#N/A	0.5728	blank_00.raw	2	#N/A	#N/A	EIAQDFKTDLR	-8.1		light	696.362	pep_EIAQDFK[+56.0]TDLR	EIAQDFK[+56.026215]TDLR		blank_00
EIAQDFKTDLR	H3_73-83	EIAQDFK[+56]TDLR	30_H3_73_83_K79_p	55.86	precursor [M+3]	229327904	#N/A	0.9836	blank_02.raw	2	#N/A	#N/A	EIAQDFKTDLR	0.5		light	696.362	pep_EIAQDFK[+56.0]TDLR	EIAQDFK[+56.026215]TDLR		blank_02
EIAQDFKTDLR	H3_73-83	EIAQDFK[+56]TDLR	30_H3_73_83_K79_p	55.88	precursor [M+3]	1528053760	#N/A	0.9936	Ref4807_AK_01_20210319.raw	2	#N/A	#N/A	EIAQDFKTDLR	0		light	696.362	pep_EIAQDFK[+56.0]TDLR	EIAQDFK[+56.026215]TDLR		Ref4807_AK_01_20210319
EIAQDFKTDLR	H3_73-83	EIAQDFK[+56]TDLR	30_H3_73_83_K79_p	55.83	precursor [M+3]	17045441536	#N/A	0.9952	Ref4807_AK_02_20210319.raw	2	#N/A	#N/A	EIAQDFKTDLR	-0.3		light	696.362	pep_EIAQDFK[+56.0]TDLR	EIAQDFK[+56.026215]TDLR		Ref4807_AK_02_20210319
EIAQDFKTDLR	H3_73-83	EIAQDFK[+56]TDLR	30_H3_73_83_K79_p	55.86	precursor [M+3]	18554265600	#N/A	0.9937	Ref4807_AK_03_20210319.raw	2	#N/A	#N/A	EIAQDFKTDLR	-0.5		light	696.362	pep_EIAQDFK[+56.0]TDLR	EIAQDFK[+56.026215]TDLR		Ref4807_AK_03_20210319
EIAQDFKTDLR	H3_73-83	EIAQDFK[+56]TDLR	30_H3_73_83_K79_p	55.99	precursor [M+3]	476141184	#N/A	0.9701	Ref4807_AK_04_20210319.raw	2	#N/A	#N/A	EIAQDFKTDLR	0.4		light	696.362	pep_EIAQDFK[+56.0]TDLR	EIAQDFK[+56.026215]TDLR		Ref4807_AK_04_20210319
EIAQDFKTDLR	H3_73-83	EIAQDFK[+56]TDLR	30_H3_73_83_K79_p	55.83	precursor [M+3]	93486592	#N/A	0.9395	Ref4807_AK_05_20210319.raw	2	#N/A	#N/A	EIAQDFKTDLR	0.3		light	696.362	pep_EIAQDFK[+56.0]TDLR	EIAQDFK[+56.026215]TDLR		Ref4807_AK_05_20210319
EIAQDFKTDLR	H3_73-83	EIAQDFK[+56]TDLR	30_H3_73_83_K79_p	55.89	precursor [M+3]	1914671104	#N/A	0.9934	Ref4807_AK_06_20210319.raw	2	#N/A	#N/A	EIAQDFKTDLR	-0.2		light	696.362	pep_EIAQDFK[+56.0]TDLR	EIAQDFK[+56.026215]TDLR		Ref4807_AK_06_20210319
EIAQDFKTDLR	H3_73-83	EIAQDFK[+56]TDLR	30_H3_73_83_K79_p	55.82	precursor [M+3]	126195080	#N/A	0.9583	Ref4807_AK_07_20210319.raw	2	#N/A	#N/A	EIAQDFKTDLR	0		light	696.362	pep_EIAQDFK[+56.0]TDLR	EIAQDFK[+56.026215]TDLR		Ref4807_AK_07_20210319
EIAQDFKTDLR	H3_73-83	EIAQDFK[+56]TDLR	30_H3_73_83_K79_p	55.82	precursor [M+3]	4384023040	#N/A	0.9914	Ref4807_AK_08_20210319.raw	2	#N/A	#N/A	EIAQDFKTDLR	-0.1		light	696.362	pep_EIAQDFK[+56.0]TDLR	EIAQDFK[+56.026215]TDLR		Ref4807_AK_08_20210319
EIAQDFKTDLR	H3_73-83	EIAQDFK[+56]TDLR	30_H3_73_83_K79_p	55.82	precursor [M+3]	64956641280	#N/A	0.9895	Ref4807_AK_09_20210319.raw	2	#N/A	#N/A	EIAQDFKTDLR	-0.7		light	696.362	pep_EIAQDFK[+56.0]TDLR	EIAQDFK[+56.026215]TDLR		Ref4807_AK_09_20210319
EIAQDFKTDLR	H3_73-83	EIAQDFK[+56]TDLR	30_H3_73_83_K79_p	55.83	precursor [M+3]	53922177024	#N/A	0.9948	Ref4807_AK_10_20210319.raw	2	#N/A	#N/A	EIAQDFKTDLR	-0.6		light	696.362	pep_EIAQDFK[+56.0]TDLR	EIAQDFK[+56.026215]TDLR		Ref4807_AK_10_20210319
EIAQDFKTDLR	H3_73-83	EIAQDFK[+56]TDLR	30_H3_73_83_K79_p	55.81	precursor [M+3]	91902296064	#N/A	0.9928	Ref4807_AK_11_20210319.raw	2	#N/A	#N/A	EIAQDFKTDLR	-0.2		light	696.362	pep_EIAQDFK[+56.0]TDLR	EIAQDFK[+56.026215]TDLR		Ref4807_AK_11_20210319
EIAQDFKTDLR	H3_73-83	EIAQDFK[+56]TDLR	30_H3_73_83_K79_p	55.85	precursor [M+3]	23102912512	#N/A	0.9961	Ref4807_AK_12_20210319.raw	2	#N/A	#N/A	EIAQDFKTDLR	0.1		light	696.362	pep_EIAQDFK[+56.0]TDLR	EIAQDFK[+56.026215]TDLR		Ref4807_AK_12_20210319
EIAQDFKTDLR	H3_73-83	EIAQDFK[+56]TDLR	30_H3_73_83_K79_p	55.83	precursor [M+3]	68239486976	#N/A	0.9946	Ref4807_AK_13_20210319.raw	2	#N/A	#N/A	EIAQDFKTDLR	-0.4		light	696.362	pep_EIAQDFK[+56.0]TDLR	EIAQDFK[+56.026215]TDLR		Ref4807_AK_13_20210319
EIAQDFKTDLR	H3_73-83	EIAQDFK[+56]TDLR	30_H3_73_83_K79_p	56.09	precursor [M+3]	525227104	#N/A	0.9933	Ref4807_AK_14_20210319.raw	2	#N/A	#N/A	EIAQDFKTDLR	-0.1		light	696.362	pep_EIAQDFK[+56.0]TDLR	EIAQDFK[+56.026215]TDLR		Ref4807_AK_14_20210319
EIAQDFKTDLR	H3_73-83	EIAQDFK[+56]TDLR	30_H3_73_83_K79_p	55.84	precursor [M+3]	28986267648	#N/A	0.9954	Ref4807_AK_15_20210319.raw	2	#N/A	#N/A	EIAQDFKTDLR	-0.3		light	696.362	pep_EIAQDFK[+56.0]TDLR	EIAQDFK[+56.026215]TDLR		Ref4807_AK_15_20210319
EIAQDFKTDLR	H3_73-83	EIAQDFK[+56]TDLR	30_H3_73_83_K79_p	55.77	precursor [M+3]	41243385856	#N/A	0.9953	Ref4807_AK_16_20210319.raw	2	#N/A	#N/A	EIAQDFKTDLR	0.2		light	696.362	pep_EIAQDFK[+56.0]TDLR	EIAQDFK[+56.026215]TDLR		Ref4807_AK_16_20210319
EIAQDFKTDLR	H3_73-83	EIAQDFK[+56]TDLR	30_H3_73_83_K79_p	55.89	precursor [M+3]	423659200	#N/A	0.9752	Ref4807_AK_17_20210319.raw	2	#N/A	#N/A	EIAQDFKTDLR	-0.2		light	696.362	pep_EIAQDFK[+56.0]TDLR	EIAQDFK[+56.026215]TDLR		Ref4807_AK_17_20210319
EIAQDFKTDLR	H3_73-83	EIAQDFK[+56]TDLR	30_H3_73_83_K79_p	55.83	precursor [M+3]	22811920384	#N/A	0.9968	Ref4807_AK_18_20210319.raw	2	#N/A	#N/A	EIAQDFKTDLR	-0.3		light	696.362	pep_EIAQDFK[+56.0]TDLR	EIAQDFK[+56.026215]TDLR		Ref4807_AK_18_20210319
EIAQDFKTDLR	H3_73-83	EIAQDFK[+56]TDLR	30_H3_73_83_K79_p	55.76	precursor [M+3]	96859619328	#N/A	0.9966	Ref4807_AK_19_20210319.raw	2	#N/A	#N/A	EIAQDFKTDLR	-0.4		light	696.362	pep_EIAQDFK[+56.0]TDLR	EIAQDFK[+56.026215]TDLR		Ref4807_AK_19_20210319
EIAQDFKTDLR	H3_73-83	EIAQDFK[+56]TDLR	30_H3_73_83_K79_p	55.64	precursor [M+3]	89061588992	#N/A	0.9923	Ref4807_AK_20_20210319.raw	2	#N/A	#N/A	EIAQDFKTDLR	-0.6		light	696.362	pep_EIAQDFK[+56.0]TDLR	EIAQDFK[+56.026215]TDLR		Ref4807_AK_20_20210319
EIAQDFKTDLR	H3_73-83	EIAQDFK[+56]TDLR	30_H3_73_83_K79_p	55.76	precursor [M+3]	52231913472	#N/A	0.9899	Ref4807_AK_21_20210319.raw	2	#N/A	#N/A	EIAQDFKTDLR	-0.3		light	696.362	pep_EIAQDFK[+56.0]TDLR	EIAQDFK[+56.026215]TDLR		Ref4807_AK_21_20210319
EIAQDFKTDLR	H3_73-83	EIAQDFK[+56]TDLR	30_H3_73_83_K79_p	55.59	precursor [M+3]	3392764416	#N/A	0.9877	Ref4807_AK_22_20210319.raw	2	#N/A	#N/A	EIAQDFKTDLR	-0.4		light	696.362	pep_EIAQDFK[+56.0]TDLR	EIAQDFK[+56.026215]TDLR		Ref4807_AK_22_20210319
EIAQDFKTDLR	H3_73-83	EIAQDFK[+56]TDLR	30_H3_73_83_K79_p	55.65	precursor [M+3]	27126007808	#N/A	0.9903	Ref4807_AK_23_20210319.raw	2	#N/A	#N/A	EIAQDFKTDLR	-0.3		light	696.362	pep_EIAQDFK[+56.0]TDLR	EIAQDFK[+56.026215]TDLR		Ref4807_AK_23_20210319
EIAQDFKTDLR	H3_73-83	EIAQDFK[+56]TDLR	30_H3_73_83_K79_p	55.63	precursor [M+3]	13579049984	#N/A	0.9877	Ref4807_AK_24_20210319.raw	2	#N/A	#N/A	EIAQDFKTDLR	-0.1		light	696.362	pep_EIAQDFK[+56.0]TDLR	EIAQDFK[+56.026215]TDLR		Ref4807_AK_24_20210319
EIAQDFKTDLR	H3_73-83	EIAQDFK[+56]TDLR	30_H3_73_83_K79_p	55.6	precursor [M+3]	89615745024	#N/A	0.9942	Ref4807_AK_25_20210319.raw	2	#N/A	#N/A	EIAQDFKTDLR	-0.6		light	696.362	pep_EIAQDFK[+56.0]TDLR	EIAQDFK[+56.026215]TDLR		Ref4807_AK_25_20210319
EIAQDFKTDLR	H3_73-83	EIAQDFK[+56]TDLR	30_H3_73_83_K79_p	55.69	precursor [M+3]	15060547584	#N/A	0.9921	Ref4807_AK_26_20210319.raw	2	#N/A	#N/A	EIAQDFKTDLR	0.1		light	696.362	pep_EIAQDFK[+56.0]TDLR	EIAQDFK[+56.026215]TDLR		Ref4807_AK_26_20210319
EIAQDFKTDLR	H3_73-83	EIAQDFK[+56]TDLR	30_H3_73_83_K79_p	55.66	precursor [M+3]	66551918592	#N/A	0.997	Ref4807_AK_27_20210319.raw	2	#N/A	#N/A	EIAQDFKTDLR	0.5		light	696.362	pep_EIAQDFK[+56.0]TDLR	EIAQDFK[+56.026215]TDLR		Ref4807_AK_27_20210319
EIAQDFKTDLR	H3_73-83	EIAQDFK[+56]TDLR	30_H3_73_83_K79_p	55.74	precursor [M+3]	79506776064	#N/A	0.9965	Ref4807_AK_28_20210319.raw	2	#N/A	#N/A	EIAQDFKTDLR	-0.1		light	696.362	pep_EIAQDFK[+56.0]TDLR	EIAQDFK[+56.026215]TDLR		Ref4807_AK_28_20210319
EIAQDFKTDLR	H3_73-83	EIAQDFK[+56]TDLR	30_H3_73_83_K79_p	55.81	precursor [M+3]	19870537728	#N/A	0.9958	Ref4807_AK_29_20210319.raw	2	#N/A	#N/A	EIAQDFKTDLR	-0.2		light	696.362	pep_EIAQDFK[+56.0]TDLR	EIAQDFK[+56.026215]TDLR		Ref4807_AK_29_20210319
EIAQDFKTDLR	H3_73-83	EIAQDFK[+56]TDLR	30_H3_73_83_K79_p	55.82	precursor [M+3]	8050189312	#N/A	0.9949	Ref4807_AK_30_20210319.raw	2	#N/A	#N/A	EIAQDFKTDLR	0.3		light	696.362	pep_EIAQDFK[+56.0]TDLR	EIAQDFK[+56.026215]TDLR		Ref4807_AK_30_20210319
EIAQDFKTDLR	H3_73-83	EIAQDFK[+56]TDLR	30_H3_73_83_K79_p	55.84	precursor [M+3]	5279306240	#N/A	0.9937	Ref4807_AK_31_20210319.raw	2	#N/A	#N/A	EIAQDFKTDLR	-0.2		light	696.362	pep_EIAQDFK[+56.0]TDLR	EIAQDFK[+56.026215]TDLR		Ref4807_AK_31_20210319
EIAQDFKTDLR	H3_73-83	EIAQDFK[+56]TDLR	30_H3_73_83_K79_p	55.86	precursor [M+3]	529437504	#N/A	0.9928	Ref4807_AK_32_20210319.raw	2	#N/A	#N/A	EIAQDFKTDLR	0.3		light	696.362	pep_EIAQDFK[+56.0]TDLR	EIAQDFK[+56.026215]TDLR		Ref4807_AK_32_20210319
EIAQDFKTDLR	H3_73-83	EIAQDFK[+56]TDLR	30_H3_73_83_K79_p	55.81	precursor [M+3]	1761791232	#N/A	0.9922	Ref4807_AK_33_20210319.raw	2	#N/A	#N/A	EIAQDFKTDLR	0		light	696.362	pep_EIAQDFK[+56.0]TDLR	EIAQDFK[+56.026215]TDLR		Ref4807_AK_33_20210319
EIAQDFKTDLR	H3_73-83	EIAQDFK[+56]TDLR	30_H3_73_83_K79_p	55.59	precursor [M+3]	32668889088	#N/A	0.9922	Ref4807_AK_34_20210319.raw	2	#N/A	#N/A	EIAQDFKTDLR	-1.5		light	696.362	pep_EIAQDFK[+56.0]TDLR	EIAQDFK[+56.026215]TDLR		Ref4807_AK_34_20210319
EIAQDFKTDLR	H3_73-83	EIAQDFK[+56]TDLR	30_H3_73_83_K79_p	55.72	precursor [M+3]	42037211136	#N/A	0.996	Ref4807_AK_35_20210319.raw	2	#N/A	#N/A	EIAQDFKTDLR	-0.3		light	696.362	pep_EIAQDFK[+56.0]TDLR	EIAQDFK[+56.026215]TDLR		Ref4807_AK_35_20210319
EIAQDFKTDLR	H3_73-83	EIAQDFK[+56]TDLR	30_H3_73_83_K79_p	55.18	precursor [M+3]	103820910592	#N/A	0.9951	Ref4807_AK_36_20210319.raw	2	#N/A	#N/A	EIAQDFKTDLR	-2.8		light	696.362	pep_EIAQDFK[+56.0]TDLR	EIAQDFK[+56.026215]TDLR		Ref4807_AK_36_20210319
EIAQDFKTDLR	H3_73-83	EIAQDFK[+56]TDLR	30_H3_73_83_K79_p	55.33	precursor [M+3]	113834065920	#N/A	0.9879	Ref4807_AK_37_20210319.raw	2	#N/A	#N/A	EIAQDFKTDLR	-0.9		light	696.362	pep_EIAQDFK[+56.0]TDLR	EIAQDFK[+56.026215]TDLR		Ref4807_AK_37_20210319
EIAQDFKTDLR	H3_73-83	EIAQDFK[+56]TDLR	30_H3_73_83_K79_p	55.49	precursor [M+3]	32780466176	#N/A	0.99	Ref4807_AK_38_20210319.raw	2	#N/A	#N/A	EIAQDFKTDLR	-0.9		light	696.362	pep_EIAQDFK[+56.0]TDLR	EIAQDFK[+56.026215]TDLR		Ref4807_AK_38_20210319
EIAQDFKTDLR	H3_73-83	EIAQDFK[+56]TDLR	30_H3_73_83_K79_p	55.91	precursor [M+4]	1643246	#N/A	0.5728	blank_00.raw	2	#N/A	#N/A	EIAQDFKTDLR	-8.1		light	696.362	pep_EIAQDFK[+56.0]TDLR	EIAQDFK[+56.026215]TDLR		blank_00
EIAQDFKTDLR	H3_73-83	EIAQDFK[+56]TDLR	30_H3_73_83_K79_p	55.86	precursor [M+4]	229327904	#N/A	0.9836	blank_02.raw	2	#N/A	#N/A	EIAQDFKTDLR	0.5		light	696.362	pep_EIAQDFK[+56.0]TDLR	EIAQDFK[+56.026215]TDLR		blank_02
EIAQDFKTDLR	H3_73-83	EIAQDFK[+56]TDLR	30_H3_73_83_K79_p	55.88	precursor [M+4]	1528053760	#N/A	0.9936	Ref4807_AK_01_20210319.raw	2	#N/A	#N/A	EIAQDFKTDLR	0		light	696.362	pep_EIAQDFK[+56.0]TDLR	EIAQDFK[+56.026215]TDLR		Ref4807_AK_01_20210319
EIAQDFKTDLR	H3_73-83	EIAQDFK[+56]TDLR	30_H3_73_83_K79_p	55.83	precursor [M+4]	17045441536	#N/A	0.9952	Ref4807_AK_02_20210319.raw	2	#N/A	#N/A	EIAQDFKTDLR	-0.3		light	696.362	pep_EIAQDFK[+56.0]TDLR	EIAQDFK[+56.026215]TDLR		Ref4807_AK_02_20210319
EIAQDFKTDLR	H3_73-83	EIAQDFK[+56]TDLR	30_H3_73_83_K79_p	55.86	precursor [M+4]	18554265600	#N/A	0.9937	Ref4807_AK_03_20210319.raw	2	#N/A	#N/A	EIAQDFKTDLR	-0.5		light	696.362	pep_EIAQDFK[+56.0]TDLR	EIAQDFK[+56.026215]TDLR		Ref4807_AK_03_20210319
EIAQDFKTDLR	H3_73-83	EIAQDFK[+56]TDLR	30_H3_73_83_K79_p	55.99	precursor [M+4]	476141184	#N/A	0.9701	Ref4807_AK_04_20210319.raw	2	#N/A	#N/A	EIAQDFKTDLR	0.4		light	696.362	pep_EIAQDFK[+56.0]TDLR	EIAQDFK[+56.026215]TDLR		Ref4807_AK_04_20210319
EIAQDFKTDLR	H3_73-83	EIAQDFK[+56]TDLR	30_H3_73_83_K79_p	55.83	precursor [M+4]	93486592	#N/A	0.9395	Ref4807_AK_05_20210319.raw	2	#N/A	#N/A	EIAQDFKTDLR	0.3		light	696.362	pep_EIAQDFK[+56.0]TDLR	EIAQDFK[+56.026215]TDLR		Ref4807_AK_05_20210319
EIAQDFKTDLR	H3_73-83	EIAQDFK[+56]TDLR	30_H3_73_83_K79_p	55.89	precursor [M+4]	1914671104	#N/A	0.9934	Ref4807_AK_06_20210319.raw	2	#N/A	#N/A	EIAQDFKTDLR	-0.2		light	696.362	pep_EIAQDFK[+56.0]TDLR	EIAQDFK[+56.026215]TDLR		Ref4807_AK_06_20210319
EIAQDFKTDLR	H3_73-83	EIAQDFK[+56]TDLR	30_H3_73_83_K79_p	55.82	precursor [M+4]	126195080	#N/A	0.9583	Ref4807_AK_07_20210319.raw	2	#N/A	#N/A	EIAQDFKTDLR	0		light	696.362	pep_EIAQDFK[+56.0]TDLR	EIAQDFK[+56.026215]TDLR		Ref4807_AK_07_20210319
EIAQDFKTDLR	H3_73-83	EIAQDFK[+56]TDLR	30_H3_73_83_K79_p	55.82	precursor [M+4]	4384023040	#N/A	0.9914	Ref4807_AK_08_20210319.raw	2	#N/A	#N/A	EIAQDFKTDLR	-0.1		light	696.362	pep_EIAQDFK[+56.0]TDLR	EIAQDFK[+56.026215]TDLR		Ref4807_AK_08_20210319
EIAQDFKTDLR	H3_73-83	EIAQDFK[+56]TDLR	30_H3_73_83_K79_p	55.82	precursor [M+4]	64956641280	#N/A	0.9895	Ref4807_AK_09_20210319.raw	2	#N/A	#N/A	EIAQDFKTDLR	-0.7		light	696.362	pep_EIAQDFK[+56.0]TDLR	EIAQDFK[+56.026215]TDLR		Ref4807_AK_09_20210319
EIAQDFKTDLR	H3_73-83	EIAQDFK[+56]TDLR	30_H3_73_83_K79_p	55.83	precursor [M+4]	53922177024	#N/A	0.9948	Ref4807_AK_10_20210319.raw	2	#N/A	#N/A	EIAQDFKTDLR	-0.6		light	696.362	pep_EIAQDFK[+56.0]TDLR	EIAQDFK[+56.026215]TDLR		Ref4807_AK_10_20210319
EIAQDFKTDLR	H3_73-83	EIAQDFK[+56]TDLR	30_H3_73_83_K79_p	55.81	precursor [M+4]	91902296064	#N/A	0.9928	Ref4807_AK_11_20210319.raw	2	#N/A	#N/A	EIAQDFKTDLR	-0.2		light	696.362	pep_EIAQDFK[+56.0]TDLR	EIAQDFK[+56.026215]TDLR		Ref4807_AK_11_20210319
EIAQDFKTDLR	H3_73-83	EIAQDFK[+56]TDLR	30_H3_73_83_K79_p	55.85	precursor [M+4]	23102912512	#N/A	0.9961	Ref4807_AK_12_20210319.raw	2	#N/A	#N/A	EIAQDFKTDLR	0.1		light	696.362	pep_EIAQDFK[+56.0]TDLR	EIAQDFK[+56.026215]TDLR		Ref4807_AK_12_20210319
EIAQDFKTDLR	H3_73-83	EIAQDFK[+56]TDLR	30_H3_73_83_K79_p	55.83	precursor [M+4]	68239486976	#N/A	0.9946	Ref4807_AK_13_20210319.raw	2	#N/A	#N/A	EIAQDFKTDLR	-0.4		light	696.362	pep_EIAQDFK[+56.0]TDLR	EIAQDFK[+56.026215]TDLR		Ref4807_AK_13_20210319
EIAQDFKTDLR	H3_73-83	EIAQDFK[+56]TDLR	30_H3_73_83_K79_p	56.09	precursor [M+4]	525227104	#N/A	0.9933	Ref4807_AK_14_20210319.raw	2	#N/A	#N/A	EIAQDFKTDLR	-0.1		light	696.362	pep_EIAQDFK[+56.0]TDLR	EIAQDFK[+56.026215]TDLR		Ref4807_AK_14_20210319
EIAQDFKTDLR	H3_73-83	EIAQDFK[+56]TDLR	30_H3_73_83_K79_p	55.84	precursor [M+4]	28986267648	#N/A	0.9954	Ref4807_AK_15_20210319.raw	2	#N/A	#N/A	EIAQDFKTDLR	-0.3		light	696.362	pep_EIAQDFK[+56.0]TDLR	EIAQDFK[+56.026215]TDLR		Ref4807_AK_15_20210319
EIAQDFKTDLR	H3_73-83	EIAQDFK[+56]TDLR	30_H3_73_83_K79_p	55.77	precursor [M+4]	41243385856	#N/A	0.9953	Ref4807_AK_16_20210319.raw	2	#N/A	#N/A	EIAQDFKTDLR	0.2		light	696.362	pep_EIAQDFK[+56.0]TDLR	EIAQDFK[+56.026215]TDLR		Ref4807_AK_16_20210319
EIAQDFKTDLR	H3_73-83	EIAQDFK[+56]TDLR	30_H3_73_83_K79_p	55.89	precursor [M+4]	423659200	#N/A	0.9752	Ref4807_AK_17_20210319.raw	2	#N/A	#N/A	EIAQDFKTDLR	-0.2		light	696.362	pep_EIAQDFK[+56.0]TDLR	EIAQDFK[+56.026215]TDLR		Ref4807_AK_17_20210319
EIAQDFKTDLR	H3_73-83	EIAQDFK[+56]TDLR	30_H3_73_83_K79_p	55.83	precursor [M+4]	22811920384	#N/A	0.9968	Ref4807_AK_18_20210319.raw	2	#N/A	#N/A	EIAQDFKTDLR	-0.3		light	696.362	pep_EIAQDFK[+56.0]TDLR	EIAQDFK[+56.026215]TDLR		Ref4807_AK_18_20210319
EIAQDFKTDLR	H3_73-83	EIAQDFK[+56]TDLR	30_H3_73_83_K79_p	55.76	precursor [M+4]	96859619328	#N/A	0.9966	Ref4807_AK_19_20210319.raw	2	#N/A	#N/A	EIAQDFKTDLR	-0.4		light	696.362	pep_EIAQDFK[+56.0]TDLR	EIAQDFK[+56.026215]TDLR		Ref4807_AK_19_20210319
EIAQDFKTDLR	H3_73-83	EIAQDFK[+56]TDLR	30_H3_73_83_K79_p	55.64	precursor [M+4]	89061588992	#N/A	0.9923	Ref4807_AK_20_20210319.raw	2	#N/A	#N/A	EIAQDFKTDLR	-0.6		light	696.362	pep_EIAQDFK[+56.0]TDLR	EIAQDFK[+56.026215]TDLR		Ref4807_AK_20_20210319
EIAQDFKTDLR	H3_73-83	EIAQDFK[+56]TDLR	30_H3_73_83_K79_p	55.76	precursor [M+4]	52231913472	#N/A	0.9899	Ref4807_AK_21_20210319.raw	2	#N/A	#N/A	EIAQDFKTDLR	-0.3		light	696.362	pep_EIAQDFK[+56.0]TDLR	EIAQDFK[+56.026215]TDLR		Ref4807_AK_21_20210319
EIAQDFKTDLR	H3_73-83	EIAQDFK[+56]TDLR	30_H3_73_83_K79_p	55.59	precursor [M+4]	3392764416	#N/A	0.9877	Ref4807_AK_22_20210319.raw	2	#N/A	#N/A	EIAQDFKTDLR	-0.4		light	696.362	pep_EIAQDFK[+56.0]TDLR	EIAQDFK[+56.026215]TDLR		Ref4807_AK_22_20210319
EIAQDFKTDLR	H3_73-83	EIAQDFK[+56]TDLR	30_H3_73_83_K79_p	55.65	precursor [M+4]	27126007808	#N/A	0.9903	Ref4807_AK_23_20210319.raw	2	#N/A	#N/A	EIAQDFKTDLR	-0.3		light	696.362	pep_EIAQDFK[+56.0]TDLR	EIAQDFK[+56.026215]TDLR		Ref4807_AK_23_20210319
EIAQDFKTDLR	H3_73-83	EIAQDFK[+56]TDLR	30_H3_73_83_K79_p	55.63	precursor [M+4]	13579049984	#N/A	0.9877	Ref4807_AK_24_20210319.raw	2	#N/A	#N/A	EIAQDFKTDLR	-0.1		light	696.362	pep_EIAQDFK[+56.0]TDLR	EIAQDFK[+56.026215]TDLR		Ref4807_AK_24_20210319
EIAQDFKTDLR	H3_73-83	EIAQDFK[+56]TDLR	30_H3_73_83_K79_p	55.6	precursor [M+4]	89615745024	#N/A	0.9942	Ref4807_AK_25_20210319.raw	2	#N/A	#N/A	EIAQDFKTDLR	-0.6		light	696.362	pep_EIAQDFK[+56.0]TDLR	EIAQDFK[+56.026215]TDLR		Ref4807_AK_25_20210319
EIAQDFKTDLR	H3_73-83	EIAQDFK[+56]TDLR	30_H3_73_83_K79_p	55.69	precursor [M+4]	15060547584	#N/A	0.9921	Ref4807_AK_26_20210319.raw	2	#N/A	#N/A	EIAQDFKTDLR	0.1		light	696.362	pep_EIAQDFK[+56.0]TDLR	EIAQDFK[+56.026215]TDLR		Ref4807_AK_26_20210319
EIAQDFKTDLR	H3_73-83	EIAQDFK[+56]TDLR	30_H3_73_83_K79_p	55.66	precursor [M+4]	66551918592	#N/A	0.997	Ref4807_AK_27_20210319.raw	2	#N/A	#N/A	EIAQDFKTDLR	0.5		light	696.362	pep_EIAQDFK[+56.0]TDLR	EIAQDFK[+56.026215]TDLR		Ref4807_AK_27_20210319
EIAQDFKTDLR	H3_73-83	EIAQDFK[+56]TDLR	30_H3_73_83_K79_p	55.74	precursor [M+4]	79506776064	#N/A	0.9965	Ref4807_AK_28_20210319.raw	2	#N/A	#N/A	EIAQDFKTDLR	-0.1		light	696.362	pep_EIAQDFK[+56.0]TDLR	EIAQDFK[+56.026215]TDLR		Ref4807_AK_28_20210319
EIAQDFKTDLR	H3_73-83	EIAQDFK[+56]TDLR	30_H3_73_83_K79_p	55.81	precursor [M+4]	19870537728	#N/A	0.9958	Ref4807_AK_29_20210319.raw	2	#N/A	#N/A	EIAQDFKTDLR	-0.2		light	696.362	pep_EIAQDFK[+56.0]TDLR	EIAQDFK[+56.026215]TDLR		Ref4807_AK_29_20210319
EIAQDFKTDLR	H3_73-83	EIAQDFK[+56]TDLR	30_H3_73_83_K79_p	55.82	precursor [M+4]	8050189312	#N/A	0.9949	Ref4807_AK_30_20210319.raw	2	#N/A	#N/A	EIAQDFKTDLR	0.3		light	696.362	pep_EIAQDFK[+56.0]TDLR	EIAQDFK[+56.026215]TDLR		Ref4807_AK_30_20210319
EIAQDFKTDLR	H3_73-83	EIAQDFK[+56]TDLR	30_H3_73_83_K79_p	55.84	precursor [M+4]	5279306240	#N/A	0.9937	Ref4807_AK_31_20210319.raw	2	#N/A	#N/A	EIAQDFKTDLR	-0.2		light	696.362	pep_EIAQDFK[+56.0]TDLR	EIAQDFK[+56.026215]TDLR		Ref4807_AK_31_20210319
EIAQDFKTDLR	H3_73-83	EIAQDFK[+56]TDLR	30_H3_73_83_K79_p	55.86	precursor [M+4]	529437504	#N/A	0.9928	Ref4807_AK_32_20210319.raw	2	#N/A	#N/A	EIAQDFKTDLR	0.3		light	696.362	pep_EIAQDFK[+56.0]TDLR	EIAQDFK[+56.026215]TDLR		Ref4807_AK_32_20210319
EIAQDFKTDLR	H3_73-83	EIAQDFK[+56]TDLR	30_H3_73_83_K79_p	55.81	precursor [M+4]	1761791232	#N/A	0.9922	Ref4807_AK_33_20210319.raw	2	#N/A	#N/A	EIAQDFKTDLR	0		light	696.362	pep_EIAQDFK[+56.0]TDLR	EIAQDFK[+56.026215]TDLR		Ref4807_AK_33_20210319
EIAQDFKTDLR	H3_73-83	EIAQDFK[+56]TDLR	30_H3_73_83_K79_p	55.59	precursor [M+4]	32668889088	#N/A	0.9922	Ref4807_AK_34_20210319.raw	2	#N/A	#N/A	EIAQDFKTDLR	-1.5		light	696.362	pep_EIAQDFK[+56.0]TDLR	EIAQDFK[+56.026215]TDLR		Ref4807_AK_34_20210319
EIAQDFKTDLR	H3_73-83	EIAQDFK[+56]TDLR	30_H3_73_83_K79_p	55.72	precursor [M+4]	42037211136	#N/A	0.996	Ref4807_AK_35_20210319.raw	2	#N/A	#N/A	EIAQDFKTDLR	-0.3		light	696.362	pep_EIAQDFK[+56.0]TDLR	EIAQDFK[+56.026215]TDLR		Ref4807_AK_35_20210319
EIAQDFKTDLR	H3_73-83	EIAQDFK[+56]TDLR	30_H3_73_83_K79_p	55.18	precursor [M+4]	103820910592	#N/A	0.9951	Ref4807_AK_36_20210319.raw	2	#N/A	#N/A	EIAQDFKTDLR	-2.8		light	696.362	pep_EIAQDFK[+56.0]TDLR	EIAQDFK[+56.026215]TDLR		Ref4807_AK_36_20210319
EIAQDFKTDLR	H3_73-83	EIAQDFK[+56]TDLR	30_H3_73_83_K79_p	55.33	precursor [M+4]	113834065920	#N/A	0.9879	Ref4807_AK_37_20210319.raw	2	#N/A	#N/A	EIAQDFKTDLR	-0.9		light	696.362	pep_EIAQDFK[+56.0]TDLR	EIAQDFK[+56.026215]TDLR		Ref4807_AK_37_20210319
EIAQDFKTDLR	H3_73-83	EIAQDFK[+56]TDLR	30_H3_73_83_K79_p	55.49	precursor [M+4]	32780466176	#N/A	0.99	Ref4807_AK_38_20210319.raw	2	#N/A	#N/A	EIAQDFKTDLR	-0.9		light	696.362	pep_EIAQDFK[+56.0]TDLR	EIAQDFK[+56.026215]TDLR		Ref4807_AK_38_20210319
EIAQDFKTDLR	H3_73-83	EIAQDFK[+70]TDLR	31_H3_73_83_K79_m1	58.92	precursor	83304	#N/A	0.8196	blank_00.raw	2	#N/A	#N/A	EIAQDFKTDLR	-5.1		light	703.37	pep_EIAQDFK[+70.0]TDLR	EIAQDFK[+70.041865]TDLR		blank_00
EIAQDFKTDLR	H3_73-83	EIAQDFK[+70]TDLR	31_H3_73_83_K79_m1	58.8	precursor	102015056	#N/A	0.9408	blank_02.raw	2	#N/A	#N/A	EIAQDFKTDLR	1.4		light	703.37	pep_EIAQDFK[+70.0]TDLR	EIAQDFK[+70.041865]TDLR		blank_02
EIAQDFKTDLR	H3_73-83	EIAQDFK[+70]TDLR	31_H3_73_83_K79_m1	58.82	precursor	566288640	#N/A	0.9867	Ref4807_AK_01_20210319.raw	2	#N/A	#N/A	EIAQDFKTDLR	0.2		light	703.37	pep_EIAQDFK[+70.0]TDLR	EIAQDFK[+70.041865]TDLR		Ref4807_AK_01_20210319
EIAQDFKTDLR	H3_73-83	EIAQDFK[+70]TDLR	31_H3_73_83_K79_m1	58.78	precursor	5400838656	#N/A	0.9892	Ref4807_AK_02_20210319.raw	2	#N/A	#N/A	EIAQDFKTDLR	0.2		light	703.37	pep_EIAQDFK[+70.0]TDLR	EIAQDFK[+70.041865]TDLR		Ref4807_AK_02_20210319
EIAQDFKTDLR	H3_73-83	EIAQDFK[+70]TDLR	31_H3_73_83_K79_m1	58.83	precursor	6086556160	#N/A	0.9955	Ref4807_AK_03_20210319.raw	2	#N/A	#N/A	EIAQDFKTDLR	-0.2		light	703.37	pep_EIAQDFK[+70.0]TDLR	EIAQDFK[+70.041865]TDLR		Ref4807_AK_03_20210319
EIAQDFKTDLR	H3_73-83	EIAQDFK[+70]TDLR	31_H3_73_83_K79_m1	58.93	precursor	114643312	#N/A	0.9644	Ref4807_AK_04_20210319.raw	2	#N/A	#N/A	EIAQDFKTDLR	0.6		light	703.37	pep_EIAQDFK[+70.0]TDLR	EIAQDFK[+70.041865]TDLR		Ref4807_AK_04_20210319
EIAQDFKTDLR	H3_73-83	EIAQDFK[+70]TDLR	31_H3_73_83_K79_m1	58.8	precursor	24982742	#N/A	0.9448	Ref4807_AK_05_20210319.raw	2	#N/A	#N/A	EIAQDFKTDLR	-0.2		light	703.37	pep_EIAQDFK[+70.0]TDLR	EIAQDFK[+70.041865]TDLR		Ref4807_AK_05_20210319
EIAQDFKTDLR	H3_73-83	EIAQDFK[+70]TDLR	31_H3_73_83_K79_m1	58.84	precursor	462672928	#N/A	0.9867	Ref4807_AK_06_20210319.raw	2	#N/A	#N/A	EIAQDFKTDLR	0.7		light	703.37	pep_EIAQDFK[+70.0]TDLR	EIAQDFK[+70.041865]TDLR		Ref4807_AK_06_20210319
EIAQDFKTDLR	H3_73-83	EIAQDFK[+70]TDLR	31_H3_73_83_K79_m1	58.85	precursor	34216428	#N/A	0.9267	Ref4807_AK_07_20210319.raw	2	#N/A	#N/A	EIAQDFKTDLR	-0.5		light	703.37	pep_EIAQDFK[+70.0]TDLR	EIAQDFK[+70.041865]TDLR		Ref4807_AK_07_20210319
EIAQDFKTDLR	H3_73-83	EIAQDFK[+70]TDLR	31_H3_73_83_K79_m1	58.77	precursor	1433995648	#N/A	0.9906	Ref4807_AK_08_20210319.raw	2	#N/A	#N/A	EIAQDFKTDLR	-0.1		light	703.37	pep_EIAQDFK[+70.0]TDLR	EIAQDFK[+70.041865]TDLR		Ref4807_AK_08_20210319
EIAQDFKTDLR	H3_73-83	EIAQDFK[+70]TDLR	31_H3_73_83_K79_m1	58.77	precursor	28691011584	#N/A	0.993	Ref4807_AK_09_20210319.raw	2	#N/A	#N/A	EIAQDFKTDLR	-0.3		light	703.37	pep_EIAQDFK[+70.0]TDLR	EIAQDFK[+70.041865]TDLR		Ref4807_AK_09_20210319
EIAQDFKTDLR	H3_73-83	EIAQDFK[+70]TDLR	31_H3_73_83_K79_m1	58.8	precursor	18304452608	#N/A	0.9896	Ref4807_AK_10_20210319.raw	2	#N/A	#N/A	EIAQDFKTDLR	-0.3		light	703.37	pep_EIAQDFK[+70.0]TDLR	EIAQDFK[+70.041865]TDLR		Ref4807_AK_10_20210319
EIAQDFKTDLR	H3_73-83	EIAQDFK[+70]TDLR	31_H3_73_83_K79_m1	58.82	precursor	34854490112	#N/A	0.9801	Ref4807_AK_11_20210319.raw	2	#N/A	#N/A	EIAQDFKTDLR	-0.4		light	703.37	pep_EIAQDFK[+70.0]TDLR	EIAQDFK[+70.041865]TDLR		Ref4807_AK_11_20210319
EIAQDFKTDLR	H3_73-83	EIAQDFK[+70]TDLR	31_H3_73_83_K79_m1	58.81	precursor	7149369856	#N/A	0.9781	Ref4807_AK_12_20210319.raw	2	#N/A	#N/A	EIAQDFKTDLR	0.1		light	703.37	pep_EIAQDFK[+70.0]TDLR	EIAQDFK[+70.041865]TDLR		Ref4807_AK_12_20210319
EIAQDFKTDLR	H3_73-83	EIAQDFK[+70]TDLR	31_H3_73_83_K79_m1	58.82	precursor	15366789120	#N/A	0.9887	Ref4807_AK_13_20210319.raw	2	#N/A	#N/A	EIAQDFKTDLR	0.2		light	703.37	pep_EIAQDFK[+70.0]TDLR	EIAQDFK[+70.041865]TDLR		Ref4807_AK_13_20210319
EIAQDFKTDLR	H3_73-83	EIAQDFK[+70]TDLR	31_H3_73_83_K79_m1	59.02	precursor	175840464	#N/A	0.9825	Ref4807_AK_14_20210319.raw	2	#N/A	#N/A	EIAQDFKTDLR	0.6		light	703.37	pep_EIAQDFK[+70.0]TDLR	EIAQDFK[+70.041865]TDLR		Ref4807_AK_14_20210319
EIAQDFKTDLR	H3_73-83	EIAQDFK[+70]TDLR	31_H3_73_83_K79_m1	58.81	precursor	14268308480	#N/A	0.9885	Ref4807_AK_15_20210319.raw	2	#N/A	#N/A	EIAQDFKTDLR	0.1		light	703.37	pep_EIAQDFK[+70.0]TDLR	EIAQDFK[+70.041865]TDLR		Ref4807_AK_15_20210319
EIAQDFKTDLR	H3_73-83	EIAQDFK[+70]TDLR	31_H3_73_83_K79_m1	58.73	precursor	20265484288	#N/A	0.9489	Ref4807_AK_16_20210319.raw	2	#N/A	#N/A	EIAQDFKTDLR	0		light	703.37	pep_EIAQDFK[+70.0]TDLR	EIAQDFK[+70.041865]TDLR		Ref4807_AK_16_20210319
EIAQDFKTDLR	H3_73-83	EIAQDFK[+70]TDLR	31_H3_73_83_K79_m1	58.92	precursor	105054776	#N/A	0.9436	Ref4807_AK_17_20210319.raw	2	#N/A	#N/A	EIAQDFKTDLR	0.7		light	703.37	pep_EIAQDFK[+70.0]TDLR	EIAQDFK[+70.041865]TDLR		Ref4807_AK_17_20210319
EIAQDFKTDLR	H3_73-83	EIAQDFK[+70]TDLR	31_H3_73_83_K79_m1	58.82	precursor	2440386304	#N/A	0.9778	Ref4807_AK_18_20210319.raw	2	#N/A	#N/A	EIAQDFKTDLR	0.1		light	703.37	pep_EIAQDFK[+70.0]TDLR	EIAQDFK[+70.041865]TDLR		Ref4807_AK_18_20210319
EIAQDFKTDLR	H3_73-83	EIAQDFK[+70]TDLR	31_H3_73_83_K79_m1	58.75	precursor	32493512704	#N/A	0.9955	Ref4807_AK_19_20210319.raw	2	#N/A	#N/A	EIAQDFKTDLR	-0.1		light	703.37	pep_EIAQDFK[+70.0]TDLR	EIAQDFK[+70.041865]TDLR		Ref4807_AK_19_20210319
EIAQDFKTDLR	H3_73-83	EIAQDFK[+70]TDLR	31_H3_73_83_K79_m1	58.65	precursor	38732722176	#N/A	0.9904	Ref4807_AK_20_20210319.raw	2	#N/A	#N/A	EIAQDFKTDLR	-0.4		light	703.37	pep_EIAQDFK[+70.0]TDLR	EIAQDFK[+70.041865]TDLR		Ref4807_AK_20_20210319
EIAQDFKTDLR	H3_73-83	EIAQDFK[+70]TDLR	31_H3_73_83_K79_m1	58.74	precursor	21644556288	#N/A	0.9914	Ref4807_AK_21_20210319.raw	2	#N/A	#N/A	EIAQDFKTDLR	-0.4		light	703.37	pep_EIAQDFK[+70.0]TDLR	EIAQDFK[+70.041865]TDLR		Ref4807_AK_21_20210319
EIAQDFKTDLR	H3_73-83	EIAQDFK[+70]TDLR	31_H3_73_83_K79_m1	58.64	precursor	536368128	#N/A	0.9826	Ref4807_AK_22_20210319.raw	2	#N/A	#N/A	EIAQDFKTDLR	-0.2		light	703.37	pep_EIAQDFK[+70.0]TDLR	EIAQDFK[+70.041865]TDLR		Ref4807_AK_22_20210319
EIAQDFKTDLR	H3_73-83	EIAQDFK[+70]TDLR	31_H3_73_83_K79_m1	58.62	precursor	12583385088	#N/A	0.9935	Ref4807_AK_23_20210319.raw	2	#N/A	#N/A	EIAQDFKTDLR	-0.3		light	703.37	pep_EIAQDFK[+70.0]TDLR	EIAQDFK[+70.041865]TDLR		Ref4807_AK_23_20210319
EIAQDFKTDLR	H3_73-83	EIAQDFK[+70]TDLR	31_H3_73_83_K79_m1	58.7	precursor	5763969024	#N/A	0.8934	Ref4807_AK_24_20210319.raw	2	#N/A	#N/A	EIAQDFKTDLR	-2.5		light	703.37	pep_EIAQDFK[+70.0]TDLR	EIAQDFK[+70.041865]TDLR		Ref4807_AK_24_20210319
EIAQDFKTDLR	H3_73-83	EIAQDFK[+70]TDLR	31_H3_73_83_K79_m1	58.59	precursor	38392471552	#N/A	0.9898	Ref4807_AK_25_20210319.raw	2	#N/A	#N/A	EIAQDFKTDLR	-0.3		light	703.37	pep_EIAQDFK[+70.0]TDLR	EIAQDFK[+70.041865]TDLR		Ref4807_AK_25_20210319
EIAQDFKTDLR	H3_73-83	EIAQDFK[+70]TDLR	31_H3_73_83_K79_m1	58.68	precursor	4911094272	#N/A	0.9227	Ref4807_AK_26_20210319.raw	2	#N/A	#N/A	EIAQDFKTDLR	-1.3		light	703.37	pep_EIAQDFK[+70.0]TDLR	EIAQDFK[+70.041865]TDLR		Ref4807_AK_26_20210319
EIAQDFKTDLR	H3_73-83	EIAQDFK[+70]TDLR	31_H3_73_83_K79_m1	58.68	precursor	24039776256	#N/A	0.9808	Ref4807_AK_27_20210319.raw	2	#N/A	#N/A	EIAQDFKTDLR	-0.3		light	703.37	pep_EIAQDFK[+70.0]TDLR	EIAQDFK[+70.041865]TDLR		Ref4807_AK_27_20210319
EIAQDFKTDLR	H3_73-83	EIAQDFK[+70]TDLR	31_H3_73_83_K79_m1	58.73	precursor	35531276288	#N/A	0.9958	Ref4807_AK_28_20210319.raw	2	#N/A	#N/A	EIAQDFKTDLR	-0.2		light	703.37	pep_EIAQDFK[+70.0]TDLR	EIAQDFK[+70.041865]TDLR		Ref4807_AK_28_20210319
EIAQDFKTDLR	H3_73-83	EIAQDFK[+70]TDLR	31_H3_73_83_K79_m1	58.79	precursor	9300005888	#N/A	0.9946	Ref4807_AK_29_20210319.raw	2	#N/A	#N/A	EIAQDFKTDLR	-0.1		light	703.37	pep_EIAQDFK[+70.0]TDLR	EIAQDFK[+70.041865]TDLR		Ref4807_AK_29_20210319
EIAQDFKTDLR	H3_73-83	EIAQDFK[+70]TDLR	31_H3_73_83_K79_m1	58.8	precursor	2630074624	#N/A	0.9495	Ref4807_AK_30_20210319.raw	2	#N/A	#N/A	EIAQDFKTDLR	0.3		light	703.37	pep_EIAQDFK[+70.0]TDLR	EIAQDFK[+70.041865]TDLR		Ref4807_AK_30_20210319
EIAQDFKTDLR	H3_73-83	EIAQDFK[+70]TDLR	31_H3_73_83_K79_m1	58.81	precursor	2409770240	#N/A	0.9891	Ref4807_AK_31_20210319.raw	2	#N/A	#N/A	EIAQDFKTDLR	0.3		light	703.37	pep_EIAQDFK[+70.0]TDLR	EIAQDFK[+70.041865]TDLR		Ref4807_AK_31_20210319
EIAQDFKTDLR	H3_73-83	EIAQDFK[+70]TDLR	31_H3_73_83_K79_m1	58.82	precursor	207790224	#N/A	0.9837	Ref4807_AK_32_20210319.raw	2	#N/A	#N/A	EIAQDFKTDLR	0.9		light	703.37	pep_EIAQDFK[+70.0]TDLR	EIAQDFK[+70.041865]TDLR		Ref4807_AK_32_20210319
EIAQDFKTDLR	H3_73-83	EIAQDFK[+70]TDLR	31_H3_73_83_K79_m1	58.75	precursor	717929856	#N/A	0.9888	Ref4807_AK_33_20210319.raw	2	#N/A	#N/A	EIAQDFKTDLR	0.4		light	703.37	pep_EIAQDFK[+70.0]TDLR	EIAQDFK[+70.041865]TDLR		Ref4807_AK_33_20210319
EIAQDFKTDLR	H3_73-83	EIAQDFK[+70]TDLR	31_H3_73_83_K79_m1	58.59	precursor	14216139776	#N/A	0.9862	Ref4807_AK_34_20210319.raw	2	#N/A	#N/A	EIAQDFKTDLR	-1		light	703.37	pep_EIAQDFK[+70.0]TDLR	EIAQDFK[+70.041865]TDLR		Ref4807_AK_34_20210319
EIAQDFKTDLR	H3_73-83	EIAQDFK[+70]TDLR	31_H3_73_83_K79_m1	58.68	precursor	18340651008	#N/A	0.9922	Ref4807_AK_35_20210319.raw	2	#N/A	#N/A	EIAQDFKTDLR	0.3		light	703.37	pep_EIAQDFK[+70.0]TDLR	EIAQDFK[+70.041865]TDLR		Ref4807_AK_35_20210319
EIAQDFKTDLR	H3_73-83	EIAQDFK[+70]TDLR	31_H3_73_83_K79_m1	58.3	precursor	39930564608	#N/A	0.9917	Ref4807_AK_36_20210319.raw	2	#N/A	#N/A	EIAQDFKTDLR	-2.4		light	703.37	pep_EIAQDFK[+70.0]TDLR	EIAQDFK[+70.041865]TDLR		Ref4807_AK_36_20210319
EIAQDFKTDLR	H3_73-83	EIAQDFK[+70]TDLR	31_H3_73_83_K79_m1	58.39	precursor	54629744640	#N/A	0.9885	Ref4807_AK_37_20210319.raw	2	#N/A	#N/A	EIAQDFKTDLR	0.2		light	703.37	pep_EIAQDFK[+70.0]TDLR	EIAQDFK[+70.041865]TDLR		Ref4807_AK_37_20210319
EIAQDFKTDLR	H3_73-83	EIAQDFK[+70]TDLR	31_H3_73_83_K79_m1	58.52	precursor	10992855040	#N/A	0.978	Ref4807_AK_38_20210319.raw	2	#N/A	#N/A	EIAQDFKTDLR	-1.2		light	703.37	pep_EIAQDFK[+70.0]TDLR	EIAQDFK[+70.041865]TDLR		Ref4807_AK_38_20210319
EIAQDFKTDLR	H3_73-83	EIAQDFK[+70]TDLR	31_H3_73_83_K79_m1	58.92	precursor [M+1]	83304	#N/A	0.8196	blank_00.raw	2	#N/A	#N/A	EIAQDFKTDLR	-5.1		light	703.37	pep_EIAQDFK[+70.0]TDLR	EIAQDFK[+70.041865]TDLR		blank_00
EIAQDFKTDLR	H3_73-83	EIAQDFK[+70]TDLR	31_H3_73_83_K79_m1	58.8	precursor [M+1]	102015056	#N/A	0.9408	blank_02.raw	2	#N/A	#N/A	EIAQDFKTDLR	1.4		light	703.37	pep_EIAQDFK[+70.0]TDLR	EIAQDFK[+70.041865]TDLR		blank_02
EIAQDFKTDLR	H3_73-83	EIAQDFK[+70]TDLR	31_H3_73_83_K79_m1	58.82	precursor [M+1]	566288640	#N/A	0.9867	Ref4807_AK_01_20210319.raw	2	#N/A	#N/A	EIAQDFKTDLR	0.2		light	703.37	pep_EIAQDFK[+70.0]TDLR	EIAQDFK[+70.041865]TDLR		Ref4807_AK_01_20210319
EIAQDFKTDLR	H3_73-83	EIAQDFK[+70]TDLR	31_H3_73_83_K79_m1	58.78	precursor [M+1]	5400838656	#N/A	0.9892	Ref4807_AK_02_20210319.raw	2	#N/A	#N/A	EIAQDFKTDLR	0.2		light	703.37	pep_EIAQDFK[+70.0]TDLR	EIAQDFK[+70.041865]TDLR		Ref4807_AK_02_20210319
EIAQDFKTDLR	H3_73-83	EIAQDFK[+70]TDLR	31_H3_73_83_K79_m1	58.83	precursor [M+1]	6086556160	#N/A	0.9955	Ref4807_AK_03_20210319.raw	2	#N/A	#N/A	EIAQDFKTDLR	-0.2		light	703.37	pep_EIAQDFK[+70.0]TDLR	EIAQDFK[+70.041865]TDLR		Ref4807_AK_03_20210319
EIAQDFKTDLR	H3_73-83	EIAQDFK[+70]TDLR	31_H3_73_83_K79_m1	58.93	precursor [M+1]	114643312	#N/A	0.9644	Ref4807_AK_04_20210319.raw	2	#N/A	#N/A	EIAQDFKTDLR	0.6		light	703.37	pep_EIAQDFK[+70.0]TDLR	EIAQDFK[+70.041865]TDLR		Ref4807_AK_04_20210319
EIAQDFKTDLR	H3_73-83	EIAQDFK[+70]TDLR	31_H3_73_83_K79_m1	58.8	precursor [M+1]	24982742	#N/A	0.9448	Ref4807_AK_05_20210319.raw	2	#N/A	#N/A	EIAQDFKTDLR	-0.2		light	703.37	pep_EIAQDFK[+70.0]TDLR	EIAQDFK[+70.041865]TDLR		Ref4807_AK_05_20210319
EIAQDFKTDLR	H3_73-83	EIAQDFK[+70]TDLR	31_H3_73_83_K79_m1	58.84	precursor [M+1]	462672928	#N/A	0.9867	Ref4807_AK_06_20210319.raw	2	#N/A	#N/A	EIAQDFKTDLR	0.7		light	703.37	pep_EIAQDFK[+70.0]TDLR	EIAQDFK[+70.041865]TDLR		Ref4807_AK_06_20210319
EIAQDFKTDLR	H3_73-83	EIAQDFK[+70]TDLR	31_H3_73_83_K79_m1	58.85	precursor [M+1]	34216428	#N/A	0.9267	Ref4807_AK_07_20210319.raw	2	#N/A	#N/A	EIAQDFKTDLR	-0.5		light	703.37	pep_EIAQDFK[+70.0]TDLR	EIAQDFK[+70.041865]TDLR		Ref4807_AK_07_20210319
EIAQDFKTDLR	H3_73-83	EIAQDFK[+70]TDLR	31_H3_73_83_K79_m1	58.77	precursor [M+1]	1433995648	#N/A	0.9906	Ref4807_AK_08_20210319.raw	2	#N/A	#N/A	EIAQDFKTDLR	-0.1		light	703.37	pep_EIAQDFK[+70.0]TDLR	EIAQDFK[+70.041865]TDLR		Ref4807_AK_08_20210319
EIAQDFKTDLR	H3_73-83	EIAQDFK[+70]TDLR	31_H3_73_83_K79_m1	58.77	precursor [M+1]	28691011584	#N/A	0.993	Ref4807_AK_09_20210319.raw	2	#N/A	#N/A	EIAQDFKTDLR	-0.3		light	703.37	pep_EIAQDFK[+70.0]TDLR	EIAQDFK[+70.041865]TDLR		Ref4807_AK_09_20210319
EIAQDFKTDLR	H3_73-83	EIAQDFK[+70]TDLR	31_H3_73_83_K79_m1	58.8	precursor [M+1]	18304452608	#N/A	0.9896	Ref4807_AK_10_20210319.raw	2	#N/A	#N/A	EIAQDFKTDLR	-0.3		light	703.37	pep_EIAQDFK[+70.0]TDLR	EIAQDFK[+70.041865]TDLR		Ref4807_AK_10_20210319
EIAQDFKTDLR	H3_73-83	EIAQDFK[+70]TDLR	31_H3_73_83_K79_m1	58.82	precursor [M+1]	34854490112	#N/A	0.9801	Ref4807_AK_11_20210319.raw	2	#N/A	#N/A	EIAQDFKTDLR	-0.4		light	703.37	pep_EIAQDFK[+70.0]TDLR	EIAQDFK[+70.041865]TDLR		Ref4807_AK_11_20210319
EIAQDFKTDLR	H3_73-83	EIAQDFK[+70]TDLR	31_H3_73_83_K79_m1	58.81	precursor [M+1]	7149369856	#N/A	0.9781	Ref4807_AK_12_20210319.raw	2	#N/A	#N/A	EIAQDFKTDLR	0.1		light	703.37	pep_EIAQDFK[+70.0]TDLR	EIAQDFK[+70.041865]TDLR		Ref4807_AK_12_20210319
EIAQDFKTDLR	H3_73-83	EIAQDFK[+70]TDLR	31_H3_73_83_K79_m1	58.82	precursor [M+1]	15366789120	#N/A	0.9887	Ref4807_AK_13_20210319.raw	2	#N/A	#N/A	EIAQDFKTDLR	0.2		light	703.37	pep_EIAQDFK[+70.0]TDLR	EIAQDFK[+70.041865]TDLR		Ref4807_AK_13_20210319
EIAQDFKTDLR	H3_73-83	EIAQDFK[+70]TDLR	31_H3_73_83_K79_m1	59.02	precursor [M+1]	175840464	#N/A	0.9825	Ref4807_AK_14_20210319.raw	2	#N/A	#N/A	EIAQDFKTDLR	0.6		light	703.37	pep_EIAQDFK[+70.0]TDLR	EIAQDFK[+70.041865]TDLR		Ref4807_AK_14_20210319
EIAQDFKTDLR	H3_73-83	EIAQDFK[+70]TDLR	31_H3_73_83_K79_m1	58.81	precursor [M+1]	14268308480	#N/A	0.9885	Ref4807_AK_15_20210319.raw	2	#N/A	#N/A	EIAQDFKTDLR	0.1		light	703.37	pep_EIAQDFK[+70.0]TDLR	EIAQDFK[+70.041865]TDLR		Ref4807_AK_15_20210319
EIAQDFKTDLR	H3_73-83	EIAQDFK[+70]TDLR	31_H3_73_83_K79_m1	58.73	precursor [M+1]	20265484288	#N/A	0.9489	Ref4807_AK_16_20210319.raw	2	#N/A	#N/A	EIAQDFKTDLR	0		light	703.37	pep_EIAQDFK[+70.0]TDLR	EIAQDFK[+70.041865]TDLR		Ref4807_AK_16_20210319
EIAQDFKTDLR	H3_73-83	EIAQDFK[+70]TDLR	31_H3_73_83_K79_m1	58.92	precursor [M+1]	105054776	#N/A	0.9436	Ref4807_AK_17_20210319.raw	2	#N/A	#N/A	EIAQDFKTDLR	0.7		light	703.37	pep_EIAQDFK[+70.0]TDLR	EIAQDFK[+70.041865]TDLR		Ref4807_AK_17_20210319
EIAQDFKTDLR	H3_73-83	EIAQDFK[+70]TDLR	31_H3_73_83_K79_m1	58.82	precursor [M+1]	2440386304	#N/A	0.9778	Ref4807_AK_18_20210319.raw	2	#N/A	#N/A	EIAQDFKTDLR	0.1		light	703.37	pep_EIAQDFK[+70.0]TDLR	EIAQDFK[+70.041865]TDLR		Ref4807_AK_18_20210319
EIAQDFKTDLR	H3_73-83	EIAQDFK[+70]TDLR	31_H3_73_83_K79_m1	58.75	precursor [M+1]	32493512704	#N/A	0.9955	Ref4807_AK_19_20210319.raw	2	#N/A	#N/A	EIAQDFKTDLR	-0.1		light	703.37	pep_EIAQDFK[+70.0]TDLR	EIAQDFK[+70.041865]TDLR		Ref4807_AK_19_20210319
EIAQDFKTDLR	H3_73-83	EIAQDFK[+70]TDLR	31_H3_73_83_K79_m1	58.65	precursor [M+1]	38732722176	#N/A	0.9904	Ref4807_AK_20_20210319.raw	2	#N/A	#N/A	EIAQDFKTDLR	-0.4		light	703.37	pep_EIAQDFK[+70.0]TDLR	EIAQDFK[+70.041865]TDLR		Ref4807_AK_20_20210319
EIAQDFKTDLR	H3_73-83	EIAQDFK[+70]TDLR	31_H3_73_83_K79_m1	58.74	precursor [M+1]	21644556288	#N/A	0.9914	Ref4807_AK_21_20210319.raw	2	#N/A	#N/A	EIAQDFKTDLR	-0.4		light	703.37	pep_EIAQDFK[+70.0]TDLR	EIAQDFK[+70.041865]TDLR		Ref4807_AK_21_20210319
EIAQDFKTDLR	H3_73-83	EIAQDFK[+70]TDLR	31_H3_73_83_K79_m1	58.64	precursor [M+1]	536368128	#N/A	0.9826	Ref4807_AK_22_20210319.raw	2	#N/A	#N/A	EIAQDFKTDLR	-0.2		light	703.37	pep_EIAQDFK[+70.0]TDLR	EIAQDFK[+70.041865]TDLR		Ref4807_AK_22_20210319
EIAQDFKTDLR	H3_73-83	EIAQDFK[+70]TDLR	31_H3_73_83_K79_m1	58.62	precursor [M+1]	12583385088	#N/A	0.9935	Ref4807_AK_23_20210319.raw	2	#N/A	#N/A	EIAQDFKTDLR	-0.3		light	703.37	pep_EIAQDFK[+70.0]TDLR	EIAQDFK[+70.041865]TDLR		Ref4807_AK_23_20210319
EIAQDFKTDLR	H3_73-83	EIAQDFK[+70]TDLR	31_H3_73_83_K79_m1	58.7	precursor [M+1]	5763969024	#N/A	0.8934	Ref4807_AK_24_20210319.raw	2	#N/A	#N/A	EIAQDFKTDLR	-2.5		light	703.37	pep_EIAQDFK[+70.0]TDLR	EIAQDFK[+70.041865]TDLR		Ref4807_AK_24_20210319
EIAQDFKTDLR	H3_73-83	EIAQDFK[+70]TDLR	31_H3_73_83_K79_m1	58.59	precursor [M+1]	38392471552	#N/A	0.9898	Ref4807_AK_25_20210319.raw	2	#N/A	#N/A	EIAQDFKTDLR	-0.3		light	703.37	pep_EIAQDFK[+70.0]TDLR	EIAQDFK[+70.041865]TDLR		Ref4807_AK_25_20210319
EIAQDFKTDLR	H3_73-83	EIAQDFK[+70]TDLR	31_H3_73_83_K79_m1	58.68	precursor [M+1]	4911094272	#N/A	0.9227	Ref4807_AK_26_20210319.raw	2	#N/A	#N/A	EIAQDFKTDLR	-1.3		light	703.37	pep_EIAQDFK[+70.0]TDLR	EIAQDFK[+70.041865]TDLR		Ref4807_AK_26_20210319
EIAQDFKTDLR	H3_73-83	EIAQDFK[+70]TDLR	31_H3_73_83_K79_m1	58.68	precursor [M+1]	24039776256	#N/A	0.9808	Ref4807_AK_27_20210319.raw	2	#N/A	#N/A	EIAQDFKTDLR	-0.3		light	703.37	pep_EIAQDFK[+70.0]TDLR	EIAQDFK[+70.041865]TDLR		Ref4807_AK_27_20210319
EIAQDFKTDLR	H3_73-83	EIAQDFK[+70]TDLR	31_H3_73_83_K79_m1	58.73	precursor [M+1]	35531276288	#N/A	0.9958	Ref4807_AK_28_20210319.raw	2	#N/A	#N/A	EIAQDFKTDLR	-0.2		light	703.37	pep_EIAQDFK[+70.0]TDLR	EIAQDFK[+70.041865]TDLR		Ref4807_AK_28_20210319
EIAQDFKTDLR	H3_73-83	EIAQDFK[+70]TDLR	31_H3_73_83_K79_m1	58.79	precursor [M+1]	9300005888	#N/A	0.9946	Ref4807_AK_29_20210319.raw	2	#N/A	#N/A	EIAQDFKTDLR	-0.1		light	703.37	pep_EIAQDFK[+70.0]TDLR	EIAQDFK[+70.041865]TDLR		Ref4807_AK_29_20210319
EIAQDFKTDLR	H3_73-83	EIAQDFK[+70]TDLR	31_H3_73_83_K79_m1	58.8	precursor [M+1]	2630074624	#N/A	0.9495	Ref4807_AK_30_20210319.raw	2	#N/A	#N/A	EIAQDFKTDLR	0.3		light	703.37	pep_EIAQDFK[+70.0]TDLR	EIAQDFK[+70.041865]TDLR		Ref4807_AK_30_20210319
EIAQDFKTDLR	H3_73-83	EIAQDFK[+70]TDLR	31_H3_73_83_K79_m1	58.81	precursor [M+1]	2409770240	#N/A	0.9891	Ref4807_AK_31_20210319.raw	2	#N/A	#N/A	EIAQDFKTDLR	0.3		light	703.37	pep_EIAQDFK[+70.0]TDLR	EIAQDFK[+70.041865]TDLR		Ref4807_AK_31_20210319
EIAQDFKTDLR	H3_73-83	EIAQDFK[+70]TDLR	31_H3_73_83_K79_m1	58.82	precursor [M+1]	207790224	#N/A	0.9837	Ref4807_AK_32_20210319.raw	2	#N/A	#N/A	EIAQDFKTDLR	0.9		light	703.37	pep_EIAQDFK[+70.0]TDLR	EIAQDFK[+70.041865]TDLR		Ref4807_AK_32_20210319
EIAQDFKTDLR	H3_73-83	EIAQDFK[+70]TDLR	31_H3_73_83_K79_m1	58.75	precursor [M+1]	717929856	#N/A	0.9888	Ref4807_AK_33_20210319.raw	2	#N/A	#N/A	EIAQDFKTDLR	0.4		light	703.37	pep_EIAQDFK[+70.0]TDLR	EIAQDFK[+70.041865]TDLR		Ref4807_AK_33_20210319
EIAQDFKTDLR	H3_73-83	EIAQDFK[+70]TDLR	31_H3_73_83_K79_m1	58.59	precursor [M+1]	14216139776	#N/A	0.9862	Ref4807_AK_34_20210319.raw	2	#N/A	#N/A	EIAQDFKTDLR	-1		light	703.37	pep_EIAQDFK[+70.0]TDLR	EIAQDFK[+70.041865]TDLR		Ref4807_AK_34_20210319
EIAQDFKTDLR	H3_73-83	EIAQDFK[+70]TDLR	31_H3_73_83_K79_m1	58.68	precursor [M+1]	18340651008	#N/A	0.9922	Ref4807_AK_35_20210319.raw	2	#N/A	#N/A	EIAQDFKTDLR	0.3		light	703.37	pep_EIAQDFK[+70.0]TDLR	EIAQDFK[+70.041865]TDLR		Ref4807_AK_35_20210319
EIAQDFKTDLR	H3_73-83	EIAQDFK[+70]TDLR	31_H3_73_83_K79_m1	58.3	precursor [M+1]	39930564608	#N/A	0.9917	Ref4807_AK_36_20210319.raw	2	#N/A	#N/A	EIAQDFKTDLR	-2.4		light	703.37	pep_EIAQDFK[+70.0]TDLR	EIAQDFK[+70.041865]TDLR		Ref4807_AK_36_20210319
EIAQDFKTDLR	H3_73-83	EIAQDFK[+70]TDLR	31_H3_73_83_K79_m1	58.39	precursor [M+1]	54629744640	#N/A	0.9885	Ref4807_AK_37_20210319.raw	2	#N/A	#N/A	EIAQDFKTDLR	0.2		light	703.37	pep_EIAQDFK[+70.0]TDLR	EIAQDFK[+70.041865]TDLR		Ref4807_AK_37_20210319
EIAQDFKTDLR	H3_73-83	EIAQDFK[+70]TDLR	31_H3_73_83_K79_m1	58.52	precursor [M+1]	10992855040	#N/A	0.978	Ref4807_AK_38_20210319.raw	2	#N/A	#N/A	EIAQDFKTDLR	-1.2		light	703.37	pep_EIAQDFK[+70.0]TDLR	EIAQDFK[+70.041865]TDLR		Ref4807_AK_38_20210319
EIAQDFKTDLR	H3_73-83	EIAQDFK[+70]TDLR	31_H3_73_83_K79_m1	58.92	precursor [M+2]	83304	#N/A	0.8196	blank_00.raw	2	#N/A	#N/A	EIAQDFKTDLR	-5.1		light	703.37	pep_EIAQDFK[+70.0]TDLR	EIAQDFK[+70.041865]TDLR		blank_00
EIAQDFKTDLR	H3_73-83	EIAQDFK[+70]TDLR	31_H3_73_83_K79_m1	58.8	precursor [M+2]	102015056	#N/A	0.9408	blank_02.raw	2	#N/A	#N/A	EIAQDFKTDLR	1.4		light	703.37	pep_EIAQDFK[+70.0]TDLR	EIAQDFK[+70.041865]TDLR		blank_02
EIAQDFKTDLR	H3_73-83	EIAQDFK[+70]TDLR	31_H3_73_83_K79_m1	58.82	precursor [M+2]	566288640	#N/A	0.9867	Ref4807_AK_01_20210319.raw	2	#N/A	#N/A	EIAQDFKTDLR	0.2		light	703.37	pep_EIAQDFK[+70.0]TDLR	EIAQDFK[+70.041865]TDLR		Ref4807_AK_01_20210319
EIAQDFKTDLR	H3_73-83	EIAQDFK[+70]TDLR	31_H3_73_83_K79_m1	58.78	precursor [M+2]	5400838656	#N/A	0.9892	Ref4807_AK_02_20210319.raw	2	#N/A	#N/A	EIAQDFKTDLR	0.2		light	703.37	pep_EIAQDFK[+70.0]TDLR	EIAQDFK[+70.041865]TDLR		Ref4807_AK_02_20210319
EIAQDFKTDLR	H3_73-83	EIAQDFK[+70]TDLR	31_H3_73_83_K79_m1	58.83	precursor [M+2]	6086556160	#N/A	0.9955	Ref4807_AK_03_20210319.raw	2	#N/A	#N/A	EIAQDFKTDLR	-0.2		light	703.37	pep_EIAQDFK[+70.0]TDLR	EIAQDFK[+70.041865]TDLR		Ref4807_AK_03_20210319
EIAQDFKTDLR	H3_73-83	EIAQDFK[+70]TDLR	31_H3_73_83_K79_m1	58.93	precursor [M+2]	114643312	#N/A	0.9644	Ref4807_AK_04_20210319.raw	2	#N/A	#N/A	EIAQDFKTDLR	0.6		light	703.37	pep_EIAQDFK[+70.0]TDLR	EIAQDFK[+70.041865]TDLR		Ref4807_AK_04_20210319
EIAQDFKTDLR	H3_73-83	EIAQDFK[+70]TDLR	31_H3_73_83_K79_m1	58.8	precursor [M+2]	24982742	#N/A	0.9448	Ref4807_AK_05_20210319.raw	2	#N/A	#N/A	EIAQDFKTDLR	-0.2		light	703.37	pep_EIAQDFK[+70.0]TDLR	EIAQDFK[+70.041865]TDLR		Ref4807_AK_05_20210319
EIAQDFKTDLR	H3_73-83	EIAQDFK[+70]TDLR	31_H3_73_83_K79_m1	58.84	precursor [M+2]	462672928	#N/A	0.9867	Ref4807_AK_06_20210319.raw	2	#N/A	#N/A	EIAQDFKTDLR	0.7		light	703.37	pep_EIAQDFK[+70.0]TDLR	EIAQDFK[+70.041865]TDLR		Ref4807_AK_06_20210319
EIAQDFKTDLR	H3_73-83	EIAQDFK[+70]TDLR	31_H3_73_83_K79_m1	58.85	precursor [M+2]	34216428	#N/A	0.9267	Ref4807_AK_07_20210319.raw	2	#N/A	#N/A	EIAQDFKTDLR	-0.5		light	703.37	pep_EIAQDFK[+70.0]TDLR	EIAQDFK[+70.041865]TDLR		Ref4807_AK_07_20210319
EIAQDFKTDLR	H3_73-83	EIAQDFK[+70]TDLR	31_H3_73_83_K79_m1	58.77	precursor [M+2]	1433995648	#N/A	0.9906	Ref4807_AK_08_20210319.raw	2	#N/A	#N/A	EIAQDFKTDLR	-0.1		light	703.37	pep_EIAQDFK[+70.0]TDLR	EIAQDFK[+70.041865]TDLR		Ref4807_AK_08_20210319
EIAQDFKTDLR	H3_73-83	EIAQDFK[+70]TDLR	31_H3_73_83_K79_m1	58.77	precursor [M+2]	28691011584	#N/A	0.993	Ref4807_AK_09_20210319.raw	2	#N/A	#N/A	EIAQDFKTDLR	-0.3		light	703.37	pep_EIAQDFK[+70.0]TDLR	EIAQDFK[+70.041865]TDLR		Ref4807_AK_09_20210319
EIAQDFKTDLR	H3_73-83	EIAQDFK[+70]TDLR	31_H3_73_83_K79_m1	58.8	precursor [M+2]	18304452608	#N/A	0.9896	Ref4807_AK_10_20210319.raw	2	#N/A	#N/A	EIAQDFKTDLR	-0.3		light	703.37	pep_EIAQDFK[+70.0]TDLR	EIAQDFK[+70.041865]TDLR		Ref4807_AK_10_20210319
EIAQDFKTDLR	H3_73-83	EIAQDFK[+70]TDLR	31_H3_73_83_K79_m1	58.82	precursor [M+2]	34854490112	#N/A	0.9801	Ref4807_AK_11_20210319.raw	2	#N/A	#N/A	EIAQDFKTDLR	-0.4		light	703.37	pep_EIAQDFK[+70.0]TDLR	EIAQDFK[+70.041865]TDLR		Ref4807_AK_11_20210319
EIAQDFKTDLR	H3_73-83	EIAQDFK[+70]TDLR	31_H3_73_83_K79_m1	58.81	precursor [M+2]	7149369856	#N/A	0.9781	Ref4807_AK_12_20210319.raw	2	#N/A	#N/A	EIAQDFKTDLR	0.1		light	703.37	pep_EIAQDFK[+70.0]TDLR	EIAQDFK[+70.041865]TDLR		Ref4807_AK_12_20210319
EIAQDFKTDLR	H3_73-83	EIAQDFK[+70]TDLR	31_H3_73_83_K79_m1	58.82	precursor [M+2]	15366789120	#N/A	0.9887	Ref4807_AK_13_20210319.raw	2	#N/A	#N/A	EIAQDFKTDLR	0.2		light	703.37	pep_EIAQDFK[+70.0]TDLR	EIAQDFK[+70.041865]TDLR		Ref4807_AK_13_20210319
EIAQDFKTDLR	H3_73-83	EIAQDFK[+70]TDLR	31_H3_73_83_K79_m1	59.02	precursor [M+2]	175840464	#N/A	0.9825	Ref4807_AK_14_20210319.raw	2	#N/A	#N/A	EIAQDFKTDLR	0.6		light	703.37	pep_EIAQDFK[+70.0]TDLR	EIAQDFK[+70.041865]TDLR		Ref4807_AK_14_20210319
EIAQDFKTDLR	H3_73-83	EIAQDFK[+70]TDLR	31_H3_73_83_K79_m1	58.81	precursor [M+2]	14268308480	#N/A	0.9885	Ref4807_AK_15_20210319.raw	2	#N/A	#N/A	EIAQDFKTDLR	0.1		light	703.37	pep_EIAQDFK[+70.0]TDLR	EIAQDFK[+70.041865]TDLR		Ref4807_AK_15_20210319
EIAQDFKTDLR	H3_73-83	EIAQDFK[+70]TDLR	31_H3_73_83_K79_m1	58.73	precursor [M+2]	20265484288	#N/A	0.9489	Ref4807_AK_16_20210319.raw	2	#N/A	#N/A	EIAQDFKTDLR	0		light	703.37	pep_EIAQDFK[+70.0]TDLR	EIAQDFK[+70.041865]TDLR		Ref4807_AK_16_20210319
EIAQDFKTDLR	H3_73-83	EIAQDFK[+70]TDLR	31_H3_73_83_K79_m1	58.92	precursor [M+2]	105054776	#N/A	0.9436	Ref4807_AK_17_20210319.raw	2	#N/A	#N/A	EIAQDFKTDLR	0.7		light	703.37	pep_EIAQDFK[+70.0]TDLR	EIAQDFK[+70.041865]TDLR		Ref4807_AK_17_20210319
EIAQDFKTDLR	H3_73-83	EIAQDFK[+70]TDLR	31_H3_73_83_K79_m1	58.82	precursor [M+2]	2440386304	#N/A	0.9778	Ref4807_AK_18_20210319.raw	2	#N/A	#N/A	EIAQDFKTDLR	0.1		light	703.37	pep_EIAQDFK[+70.0]TDLR	EIAQDFK[+70.041865]TDLR		Ref4807_AK_18_20210319
EIAQDFKTDLR	H3_73-83	EIAQDFK[+70]TDLR	31_H3_73_83_K79_m1	58.75	precursor [M+2]	32493512704	#N/A	0.9955	Ref4807_AK_19_20210319.raw	2	#N/A	#N/A	EIAQDFKTDLR	-0.1		light	703.37	pep_EIAQDFK[+70.0]TDLR	EIAQDFK[+70.041865]TDLR		Ref4807_AK_19_20210319
EIAQDFKTDLR	H3_73-83	EIAQDFK[+70]TDLR	31_H3_73_83_K79_m1	58.65	precursor [M+2]	38732722176	#N/A	0.9904	Ref4807_AK_20_20210319.raw	2	#N/A	#N/A	EIAQDFKTDLR	-0.4		light	703.37	pep_EIAQDFK[+70.0]TDLR	EIAQDFK[+70.041865]TDLR		Ref4807_AK_20_20210319
EIAQDFKTDLR	H3_73-83	EIAQDFK[+70]TDLR	31_H3_73_83_K79_m1	58.74	precursor [M+2]	21644556288	#N/A	0.9914	Ref4807_AK_21_20210319.raw	2	#N/A	#N/A	EIAQDFKTDLR	-0.4		light	703.37	pep_EIAQDFK[+70.0]TDLR	EIAQDFK[+70.041865]TDLR		Ref4807_AK_21_20210319
EIAQDFKTDLR	H3_73-83	EIAQDFK[+70]TDLR	31_H3_73_83_K79_m1	58.64	precursor [M+2]	536368128	#N/A	0.9826	Ref4807_AK_22_20210319.raw	2	#N/A	#N/A	EIAQDFKTDLR	-0.2		light	703.37	pep_EIAQDFK[+70.0]TDLR	EIAQDFK[+70.041865]TDLR		Ref4807_AK_22_20210319
EIAQDFKTDLR	H3_73-83	EIAQDFK[+70]TDLR	31_H3_73_83_K79_m1	58.62	precursor [M+2]	12583385088	#N/A	0.9935	Ref4807_AK_23_20210319.raw	2	#N/A	#N/A	EIAQDFKTDLR	-0.3		light	703.37	pep_EIAQDFK[+70.0]TDLR	EIAQDFK[+70.041865]TDLR		Ref4807_AK_23_20210319
EIAQDFKTDLR	H3_73-83	EIAQDFK[+70]TDLR	31_H3_73_83_K79_m1	58.7	precursor [M+2]	5763969024	#N/A	0.8934	Ref4807_AK_24_20210319.raw	2	#N/A	#N/A	EIAQDFKTDLR	-2.5		light	703.37	pep_EIAQDFK[+70.0]TDLR	EIAQDFK[+70.041865]TDLR		Ref4807_AK_24_20210319
EIAQDFKTDLR	H3_73-83	EIAQDFK[+70]TDLR	31_H3_73_83_K79_m1	58.59	precursor [M+2]	38392471552	#N/A	0.9898	Ref4807_AK_25_20210319.raw	2	#N/A	#N/A	EIAQDFKTDLR	-0.3		light	703.37	pep_EIAQDFK[+70.0]TDLR	EIAQDFK[+70.041865]TDLR		Ref4807_AK_25_20210319
EIAQDFKTDLR	H3_73-83	EIAQDFK[+70]TDLR	31_H3_73_83_K79_m1	58.68	precursor [M+2]	4911094272	#N/A	0.9227	Ref4807_AK_26_20210319.raw	2	#N/A	#N/A	EIAQDFKTDLR	-1.3		light	703.37	pep_EIAQDFK[+70.0]TDLR	EIAQDFK[+70.041865]TDLR		Ref4807_AK_26_20210319
EIAQDFKTDLR	H3_73-83	EIAQDFK[+70]TDLR	31_H3_73_83_K79_m1	58.68	precursor [M+2]	24039776256	#N/A	0.9808	Ref4807_AK_27_20210319.raw	2	#N/A	#N/A	EIAQDFKTDLR	-0.3		light	703.37	pep_EIAQDFK[+70.0]TDLR	EIAQDFK[+70.041865]TDLR		Ref4807_AK_27_20210319
EIAQDFKTDLR	H3_73-83	EIAQDFK[+70]TDLR	31_H3_73_83_K79_m1	58.73	precursor [M+2]	35531276288	#N/A	0.9958	Ref4807_AK_28_20210319.raw	2	#N/A	#N/A	EIAQDFKTDLR	-0.2		light	703.37	pep_EIAQDFK[+70.0]TDLR	EIAQDFK[+70.041865]TDLR		Ref4807_AK_28_20210319
EIAQDFKTDLR	H3_73-83	EIAQDFK[+70]TDLR	31_H3_73_83_K79_m1	58.79	precursor [M+2]	9300005888	#N/A	0.9946	Ref4807_AK_29_20210319.raw	2	#N/A	#N/A	EIAQDFKTDLR	-0.1		light	703.37	pep_EIAQDFK[+70.0]TDLR	EIAQDFK[+70.041865]TDLR		Ref4807_AK_29_20210319
EIAQDFKTDLR	H3_73-83	EIAQDFK[+70]TDLR	31_H3_73_83_K79_m1	58.8	precursor [M+2]	2630074624	#N/A	0.9495	Ref4807_AK_30_20210319.raw	2	#N/A	#N/A	EIAQDFKTDLR	0.3		light	703.37	pep_EIAQDFK[+70.0]TDLR	EIAQDFK[+70.041865]TDLR		Ref4807_AK_30_20210319
EIAQDFKTDLR	H3_73-83	EIAQDFK[+70]TDLR	31_H3_73_83_K79_m1	58.81	precursor [M+2]	2409770240	#N/A	0.9891	Ref4807_AK_31_20210319.raw	2	#N/A	#N/A	EIAQDFKTDLR	0.3		light	703.37	pep_EIAQDFK[+70.0]TDLR	EIAQDFK[+70.041865]TDLR		Ref4807_AK_31_20210319
EIAQDFKTDLR	H3_73-83	EIAQDFK[+70]TDLR	31_H3_73_83_K79_m1	58.82	precursor [M+2]	207790224	#N/A	0.9837	Ref4807_AK_32_20210319.raw	2	#N/A	#N/A	EIAQDFKTDLR	0.9		light	703.37	pep_EIAQDFK[+70.0]TDLR	EIAQDFK[+70.041865]TDLR		Ref4807_AK_32_20210319
EIAQDFKTDLR	H3_73-83	EIAQDFK[+70]TDLR	31_H3_73_83_K79_m1	58.75	precursor [M+2]	717929856	#N/A	0.9888	Ref4807_AK_33_20210319.raw	2	#N/A	#N/A	EIAQDFKTDLR	0.4		light	703.37	pep_EIAQDFK[+70.0]TDLR	EIAQDFK[+70.041865]TDLR		Ref4807_AK_33_20210319
EIAQDFKTDLR	H3_73-83	EIAQDFK[+70]TDLR	31_H3_73_83_K79_m1	58.59	precursor [M+2]	14216139776	#N/A	0.9862	Ref4807_AK_34_20210319.raw	2	#N/A	#N/A	EIAQDFKTDLR	-1		light	703.37	pep_EIAQDFK[+70.0]TDLR	EIAQDFK[+70.041865]TDLR		Ref4807_AK_34_20210319
EIAQDFKTDLR	H3_73-83	EIAQDFK[+70]TDLR	31_H3_73_83_K79_m1	58.68	precursor [M+2]	18340651008	#N/A	0.9922	Ref4807_AK_35_20210319.raw	2	#N/A	#N/A	EIAQDFKTDLR	0.3		light	703.37	pep_EIAQDFK[+70.0]TDLR	EIAQDFK[+70.041865]TDLR		Ref4807_AK_35_20210319
EIAQDFKTDLR	H3_73-83	EIAQDFK[+70]TDLR	31_H3_73_83_K79_m1	58.3	precursor [M+2]	39930564608	#N/A	0.9917	Ref4807_AK_36_20210319.raw	2	#N/A	#N/A	EIAQDFKTDLR	-2.4		light	703.37	pep_EIAQDFK[+70.0]TDLR	EIAQDFK[+70.041865]TDLR		Ref4807_AK_36_20210319
EIAQDFKTDLR	H3_73-83	EIAQDFK[+70]TDLR	31_H3_73_83_K79_m1	58.39	precursor [M+2]	54629744640	#N/A	0.9885	Ref4807_AK_37_20210319.raw	2	#N/A	#N/A	EIAQDFKTDLR	0.2		light	703.37	pep_EIAQDFK[+70.0]TDLR	EIAQDFK[+70.041865]TDLR		Ref4807_AK_37_20210319
EIAQDFKTDLR	H3_73-83	EIAQDFK[+70]TDLR	31_H3_73_83_K79_m1	58.52	precursor [M+2]	10992855040	#N/A	0.978	Ref4807_AK_38_20210319.raw	2	#N/A	#N/A	EIAQDFKTDLR	-1.2		light	703.37	pep_EIAQDFK[+70.0]TDLR	EIAQDFK[+70.041865]TDLR		Ref4807_AK_38_20210319
EIAQDFKTDLR	H3_73-83	EIAQDFK[+70]TDLR	31_H3_73_83_K79_m1	58.92	precursor [M+3]	83304	#N/A	0.8196	blank_00.raw	2	#N/A	#N/A	EIAQDFKTDLR	-5.1		light	703.37	pep_EIAQDFK[+70.0]TDLR	EIAQDFK[+70.041865]TDLR		blank_00
EIAQDFKTDLR	H3_73-83	EIAQDFK[+70]TDLR	31_H3_73_83_K79_m1	58.8	precursor [M+3]	102015056	#N/A	0.9408	blank_02.raw	2	#N/A	#N/A	EIAQDFKTDLR	1.4		light	703.37	pep_EIAQDFK[+70.0]TDLR	EIAQDFK[+70.041865]TDLR		blank_02
EIAQDFKTDLR	H3_73-83	EIAQDFK[+70]TDLR	31_H3_73_83_K79_m1	58.82	precursor [M+3]	566288640	#N/A	0.9867	Ref4807_AK_01_20210319.raw	2	#N/A	#N/A	EIAQDFKTDLR	0.2		light	703.37	pep_EIAQDFK[+70.0]TDLR	EIAQDFK[+70.041865]TDLR		Ref4807_AK_01_20210319
EIAQDFKTDLR	H3_73-83	EIAQDFK[+70]TDLR	31_H3_73_83_K79_m1	58.78	precursor [M+3]	5400838656	#N/A	0.9892	Ref4807_AK_02_20210319.raw	2	#N/A	#N/A	EIAQDFKTDLR	0.2		light	703.37	pep_EIAQDFK[+70.0]TDLR	EIAQDFK[+70.041865]TDLR		Ref4807_AK_02_20210319
EIAQDFKTDLR	H3_73-83	EIAQDFK[+70]TDLR	31_H3_73_83_K79_m1	58.83	precursor [M+3]	6086556160	#N/A	0.9955	Ref4807_AK_03_20210319.raw	2	#N/A	#N/A	EIAQDFKTDLR	-0.2		light	703.37	pep_EIAQDFK[+70.0]TDLR	EIAQDFK[+70.041865]TDLR		Ref4807_AK_03_20210319
EIAQDFKTDLR	H3_73-83	EIAQDFK[+70]TDLR	31_H3_73_83_K79_m1	58.93	precursor [M+3]	114643312	#N/A	0.9644	Ref4807_AK_04_20210319.raw	2	#N/A	#N/A	EIAQDFKTDLR	0.6		light	703.37	pep_EIAQDFK[+70.0]TDLR	EIAQDFK[+70.041865]TDLR		Ref4807_AK_04_20210319
EIAQDFKTDLR	H3_73-83	EIAQDFK[+70]TDLR	31_H3_73_83_K79_m1	58.8	precursor [M+3]	24982742	#N/A	0.9448	Ref4807_AK_05_20210319.raw	2	#N/A	#N/A	EIAQDFKTDLR	-0.2		light	703.37	pep_EIAQDFK[+70.0]TDLR	EIAQDFK[+70.041865]TDLR		Ref4807_AK_05_20210319
EIAQDFKTDLR	H3_73-83	EIAQDFK[+70]TDLR	31_H3_73_83_K79_m1	58.84	precursor [M+3]	462672928	#N/A	0.9867	Ref4807_AK_06_20210319.raw	2	#N/A	#N/A	EIAQDFKTDLR	0.7		light	703.37	pep_EIAQDFK[+70.0]TDLR	EIAQDFK[+70.041865]TDLR		Ref4807_AK_06_20210319
EIAQDFKTDLR	H3_73-83	EIAQDFK[+70]TDLR	31_H3_73_83_K79_m1	58.85	precursor [M+3]	34216428	#N/A	0.9267	Ref4807_AK_07_20210319.raw	2	#N/A	#N/A	EIAQDFKTDLR	-0.5		light	703.37	pep_EIAQDFK[+70.0]TDLR	EIAQDFK[+70.041865]TDLR		Ref4807_AK_07_20210319
EIAQDFKTDLR	H3_73-83	EIAQDFK[+70]TDLR	31_H3_73_83_K79_m1	58.77	precursor [M+3]	1433995648	#N/A	0.9906	Ref4807_AK_08_20210319.raw	2	#N/A	#N/A	EIAQDFKTDLR	-0.1		light	703.37	pep_EIAQDFK[+70.0]TDLR	EIAQDFK[+70.041865]TDLR		Ref4807_AK_08_20210319
EIAQDFKTDLR	H3_73-83	EIAQDFK[+70]TDLR	31_H3_73_83_K79_m1	58.77	precursor [M+3]	28691011584	#N/A	0.993	Ref4807_AK_09_20210319.raw	2	#N/A	#N/A	EIAQDFKTDLR	-0.3		light	703.37	pep_EIAQDFK[+70.0]TDLR	EIAQDFK[+70.041865]TDLR		Ref4807_AK_09_20210319
EIAQDFKTDLR	H3_73-83	EIAQDFK[+70]TDLR	31_H3_73_83_K79_m1	58.8	precursor [M+3]	18304452608	#N/A	0.9896	Ref4807_AK_10_20210319.raw	2	#N/A	#N/A	EIAQDFKTDLR	-0.3		light	703.37	pep_EIAQDFK[+70.0]TDLR	EIAQDFK[+70.041865]TDLR		Ref4807_AK_10_20210319
EIAQDFKTDLR	H3_73-83	EIAQDFK[+70]TDLR	31_H3_73_83_K79_m1	58.82	precursor [M+3]	34854490112	#N/A	0.9801	Ref4807_AK_11_20210319.raw	2	#N/A	#N/A	EIAQDFKTDLR	-0.4		light	703.37	pep_EIAQDFK[+70.0]TDLR	EIAQDFK[+70.041865]TDLR		Ref4807_AK_11_20210319
EIAQDFKTDLR	H3_73-83	EIAQDFK[+70]TDLR	31_H3_73_83_K79_m1	58.81	precursor [M+3]	7149369856	#N/A	0.9781	Ref4807_AK_12_20210319.raw	2	#N/A	#N/A	EIAQDFKTDLR	0.1		light	703.37	pep_EIAQDFK[+70.0]TDLR	EIAQDFK[+70.041865]TDLR		Ref4807_AK_12_20210319
EIAQDFKTDLR	H3_73-83	EIAQDFK[+70]TDLR	31_H3_73_83_K79_m1	58.82	precursor [M+3]	15366789120	#N/A	0.9887	Ref4807_AK_13_20210319.raw	2	#N/A	#N/A	EIAQDFKTDLR	0.2		light	703.37	pep_EIAQDFK[+70.0]TDLR	EIAQDFK[+70.041865]TDLR		Ref4807_AK_13_20210319
EIAQDFKTDLR	H3_73-83	EIAQDFK[+70]TDLR	31_H3_73_83_K79_m1	59.02	precursor [M+3]	175840464	#N/A	0.9825	Ref4807_AK_14_20210319.raw	2	#N/A	#N/A	EIAQDFKTDLR	0.6		light	703.37	pep_EIAQDFK[+70.0]TDLR	EIAQDFK[+70.041865]TDLR		Ref4807_AK_14_20210319
EIAQDFKTDLR	H3_73-83	EIAQDFK[+70]TDLR	31_H3_73_83_K79_m1	58.81	precursor [M+3]	14268308480	#N/A	0.9885	Ref4807_AK_15_20210319.raw	2	#N/A	#N/A	EIAQDFKTDLR	0.1		light	703.37	pep_EIAQDFK[+70.0]TDLR	EIAQDFK[+70.041865]TDLR		Ref4807_AK_15_20210319
EIAQDFKTDLR	H3_73-83	EIAQDFK[+70]TDLR	31_H3_73_83_K79_m1	58.73	precursor [M+3]	20265484288	#N/A	0.9489	Ref4807_AK_16_20210319.raw	2	#N/A	#N/A	EIAQDFKTDLR	0		light	703.37	pep_EIAQDFK[+70.0]TDLR	EIAQDFK[+70.041865]TDLR		Ref4807_AK_16_20210319
EIAQDFKTDLR	H3_73-83	EIAQDFK[+70]TDLR	31_H3_73_83_K79_m1	58.92	precursor [M+3]	105054776	#N/A	0.9436	Ref4807_AK_17_20210319.raw	2	#N/A	#N/A	EIAQDFKTDLR	0.7		light	703.37	pep_EIAQDFK[+70.0]TDLR	EIAQDFK[+70.041865]TDLR		Ref4807_AK_17_20210319
EIAQDFKTDLR	H3_73-83	EIAQDFK[+70]TDLR	31_H3_73_83_K79_m1	58.82	precursor [M+3]	2440386304	#N/A	0.9778	Ref4807_AK_18_20210319.raw	2	#N/A	#N/A	EIAQDFKTDLR	0.1		light	703.37	pep_EIAQDFK[+70.0]TDLR	EIAQDFK[+70.041865]TDLR		Ref4807_AK_18_20210319
EIAQDFKTDLR	H3_73-83	EIAQDFK[+70]TDLR	31_H3_73_83_K79_m1	58.75	precursor [M+3]	32493512704	#N/A	0.9955	Ref4807_AK_19_20210319.raw	2	#N/A	#N/A	EIAQDFKTDLR	-0.1		light	703.37	pep_EIAQDFK[+70.0]TDLR	EIAQDFK[+70.041865]TDLR		Ref4807_AK_19_20210319
EIAQDFKTDLR	H3_73-83	EIAQDFK[+70]TDLR	31_H3_73_83_K79_m1	58.65	precursor [M+3]	38732722176	#N/A	0.9904	Ref4807_AK_20_20210319.raw	2	#N/A	#N/A	EIAQDFKTDLR	-0.4		light	703.37	pep_EIAQDFK[+70.0]TDLR	EIAQDFK[+70.041865]TDLR		Ref4807_AK_20_20210319
EIAQDFKTDLR	H3_73-83	EIAQDFK[+70]TDLR	31_H3_73_83_K79_m1	58.74	precursor [M+3]	21644556288	#N/A	0.9914	Ref4807_AK_21_20210319.raw	2	#N/A	#N/A	EIAQDFKTDLR	-0.4		light	703.37	pep_EIAQDFK[+70.0]TDLR	EIAQDFK[+70.041865]TDLR		Ref4807_AK_21_20210319
EIAQDFKTDLR	H3_73-83	EIAQDFK[+70]TDLR	31_H3_73_83_K79_m1	58.64	precursor [M+3]	536368128	#N/A	0.9826	Ref4807_AK_22_20210319.raw	2	#N/A	#N/A	EIAQDFKTDLR	-0.2		light	703.37	pep_EIAQDFK[+70.0]TDLR	EIAQDFK[+70.041865]TDLR		Ref4807_AK_22_20210319
EIAQDFKTDLR	H3_73-83	EIAQDFK[+70]TDLR	31_H3_73_83_K79_m1	58.62	precursor [M+3]	12583385088	#N/A	0.9935	Ref4807_AK_23_20210319.raw	2	#N/A	#N/A	EIAQDFKTDLR	-0.3		light	703.37	pep_EIAQDFK[+70.0]TDLR	EIAQDFK[+70.041865]TDLR		Ref4807_AK_23_20210319
EIAQDFKTDLR	H3_73-83	EIAQDFK[+70]TDLR	31_H3_73_83_K79_m1	58.7	precursor [M+3]	5763969024	#N/A	0.8934	Ref4807_AK_24_20210319.raw	2	#N/A	#N/A	EIAQDFKTDLR	-2.5		light	703.37	pep_EIAQDFK[+70.0]TDLR	EIAQDFK[+70.041865]TDLR		Ref4807_AK_24_20210319
EIAQDFKTDLR	H3_73-83	EIAQDFK[+70]TDLR	31_H3_73_83_K79_m1	58.59	precursor [M+3]	38392471552	#N/A	0.9898	Ref4807_AK_25_20210319.raw	2	#N/A	#N/A	EIAQDFKTDLR	-0.3		light	703.37	pep_EIAQDFK[+70.0]TDLR	EIAQDFK[+70.041865]TDLR		Ref4807_AK_25_20210319
EIAQDFKTDLR	H3_73-83	EIAQDFK[+70]TDLR	31_H3_73_83_K79_m1	58.68	precursor [M+3]	4911094272	#N/A	0.9227	Ref4807_AK_26_20210319.raw	2	#N/A	#N/A	EIAQDFKTDLR	-1.3		light	703.37	pep_EIAQDFK[+70.0]TDLR	EIAQDFK[+70.041865]TDLR		Ref4807_AK_26_20210319
EIAQDFKTDLR	H3_73-83	EIAQDFK[+70]TDLR	31_H3_73_83_K79_m1	58.68	precursor [M+3]	24039776256	#N/A	0.9808	Ref4807_AK_27_20210319.raw	2	#N/A	#N/A	EIAQDFKTDLR	-0.3		light	703.37	pep_EIAQDFK[+70.0]TDLR	EIAQDFK[+70.041865]TDLR		Ref4807_AK_27_20210319
EIAQDFKTDLR	H3_73-83	EIAQDFK[+70]TDLR	31_H3_73_83_K79_m1	58.73	precursor [M+3]	35531276288	#N/A	0.9958	Ref4807_AK_28_20210319.raw	2	#N/A	#N/A	EIAQDFKTDLR	-0.2		light	703.37	pep_EIAQDFK[+70.0]TDLR	EIAQDFK[+70.041865]TDLR		Ref4807_AK_28_20210319
EIAQDFKTDLR	H3_73-83	EIAQDFK[+70]TDLR	31_H3_73_83_K79_m1	58.79	precursor [M+3]	9300005888	#N/A	0.9946	Ref4807_AK_29_20210319.raw	2	#N/A	#N/A	EIAQDFKTDLR	-0.1		light	703.37	pep_EIAQDFK[+70.0]TDLR	EIAQDFK[+70.041865]TDLR		Ref4807_AK_29_20210319
EIAQDFKTDLR	H3_73-83	EIAQDFK[+70]TDLR	31_H3_73_83_K79_m1	58.8	precursor [M+3]	2630074624	#N/A	0.9495	Ref4807_AK_30_20210319.raw	2	#N/A	#N/A	EIAQDFKTDLR	0.3		light	703.37	pep_EIAQDFK[+70.0]TDLR	EIAQDFK[+70.041865]TDLR		Ref4807_AK_30_20210319
EIAQDFKTDLR	H3_73-83	EIAQDFK[+70]TDLR	31_H3_73_83_K79_m1	58.81	precursor [M+3]	2409770240	#N/A	0.9891	Ref4807_AK_31_20210319.raw	2	#N/A	#N/A	EIAQDFKTDLR	0.3		light	703.37	pep_EIAQDFK[+70.0]TDLR	EIAQDFK[+70.041865]TDLR		Ref4807_AK_31_20210319
EIAQDFKTDLR	H3_73-83	EIAQDFK[+70]TDLR	31_H3_73_83_K79_m1	58.82	precursor [M+3]	207790224	#N/A	0.9837	Ref4807_AK_32_20210319.raw	2	#N/A	#N/A	EIAQDFKTDLR	0.9		light	703.37	pep_EIAQDFK[+70.0]TDLR	EIAQDFK[+70.041865]TDLR		Ref4807_AK_32_20210319
EIAQDFKTDLR	H3_73-83	EIAQDFK[+70]TDLR	31_H3_73_83_K79_m1	58.75	precursor [M+3]	717929856	#N/A	0.9888	Ref4807_AK_33_20210319.raw	2	#N/A	#N/A	EIAQDFKTDLR	0.4		light	703.37	pep_EIAQDFK[+70.0]TDLR	EIAQDFK[+70.041865]TDLR		Ref4807_AK_33_20210319
EIAQDFKTDLR	H3_73-83	EIAQDFK[+70]TDLR	31_H3_73_83_K79_m1	58.59	precursor [M+3]	14216139776	#N/A	0.9862	Ref4807_AK_34_20210319.raw	2	#N/A	#N/A	EIAQDFKTDLR	-1		light	703.37	pep_EIAQDFK[+70.0]TDLR	EIAQDFK[+70.041865]TDLR		Ref4807_AK_34_20210319
EIAQDFKTDLR	H3_73-83	EIAQDFK[+70]TDLR	31_H3_73_83_K79_m1	58.68	precursor [M+3]	18340651008	#N/A	0.9922	Ref4807_AK_35_20210319.raw	2	#N/A	#N/A	EIAQDFKTDLR	0.3		light	703.37	pep_EIAQDFK[+70.0]TDLR	EIAQDFK[+70.041865]TDLR		Ref4807_AK_35_20210319
EIAQDFKTDLR	H3_73-83	EIAQDFK[+70]TDLR	31_H3_73_83_K79_m1	58.3	precursor [M+3]	39930564608	#N/A	0.9917	Ref4807_AK_36_20210319.raw	2	#N/A	#N/A	EIAQDFKTDLR	-2.4		light	703.37	pep_EIAQDFK[+70.0]TDLR	EIAQDFK[+70.041865]TDLR		Ref4807_AK_36_20210319
EIAQDFKTDLR	H3_73-83	EIAQDFK[+70]TDLR	31_H3_73_83_K79_m1	58.39	precursor [M+3]	54629744640	#N/A	0.9885	Ref4807_AK_37_20210319.raw	2	#N/A	#N/A	EIAQDFKTDLR	0.2		light	703.37	pep_EIAQDFK[+70.0]TDLR	EIAQDFK[+70.041865]TDLR		Ref4807_AK_37_20210319
EIAQDFKTDLR	H3_73-83	EIAQDFK[+70]TDLR	31_H3_73_83_K79_m1	58.52	precursor [M+3]	10992855040	#N/A	0.978	Ref4807_AK_38_20210319.raw	2	#N/A	#N/A	EIAQDFKTDLR	-1.2		light	703.37	pep_EIAQDFK[+70.0]TDLR	EIAQDFK[+70.041865]TDLR		Ref4807_AK_38_20210319
EIAQDFKTDLR	H3_73-83	EIAQDFK[+70]TDLR	31_H3_73_83_K79_m1	58.92	precursor [M+4]	83304	#N/A	0.8196	blank_00.raw	2	#N/A	#N/A	EIAQDFKTDLR	-5.1		light	703.37	pep_EIAQDFK[+70.0]TDLR	EIAQDFK[+70.041865]TDLR		blank_00
EIAQDFKTDLR	H3_73-83	EIAQDFK[+70]TDLR	31_H3_73_83_K79_m1	58.8	precursor [M+4]	102015056	#N/A	0.9408	blank_02.raw	2	#N/A	#N/A	EIAQDFKTDLR	1.4		light	703.37	pep_EIAQDFK[+70.0]TDLR	EIAQDFK[+70.041865]TDLR		blank_02
EIAQDFKTDLR	H3_73-83	EIAQDFK[+70]TDLR	31_H3_73_83_K79_m1	58.82	precursor [M+4]	566288640	#N/A	0.9867	Ref4807_AK_01_20210319.raw	2	#N/A	#N/A	EIAQDFKTDLR	0.2		light	703.37	pep_EIAQDFK[+70.0]TDLR	EIAQDFK[+70.041865]TDLR		Ref4807_AK_01_20210319
EIAQDFKTDLR	H3_73-83	EIAQDFK[+70]TDLR	31_H3_73_83_K79_m1	58.78	precursor [M+4]	5400838656	#N/A	0.9892	Ref4807_AK_02_20210319.raw	2	#N/A	#N/A	EIAQDFKTDLR	0.2		light	703.37	pep_EIAQDFK[+70.0]TDLR	EIAQDFK[+70.041865]TDLR		Ref4807_AK_02_20210319
EIAQDFKTDLR	H3_73-83	EIAQDFK[+70]TDLR	31_H3_73_83_K79_m1	58.83	precursor [M+4]	6086556160	#N/A	0.9955	Ref4807_AK_03_20210319.raw	2	#N/A	#N/A	EIAQDFKTDLR	-0.2		light	703.37	pep_EIAQDFK[+70.0]TDLR	EIAQDFK[+70.041865]TDLR		Ref4807_AK_03_20210319
EIAQDFKTDLR	H3_73-83	EIAQDFK[+70]TDLR	31_H3_73_83_K79_m1	58.93	precursor [M+4]	114643312	#N/A	0.9644	Ref4807_AK_04_20210319.raw	2	#N/A	#N/A	EIAQDFKTDLR	0.6		light	703.37	pep_EIAQDFK[+70.0]TDLR	EIAQDFK[+70.041865]TDLR		Ref4807_AK_04_20210319
EIAQDFKTDLR	H3_73-83	EIAQDFK[+70]TDLR	31_H3_73_83_K79_m1	58.8	precursor [M+4]	24982742	#N/A	0.9448	Ref4807_AK_05_20210319.raw	2	#N/A	#N/A	EIAQDFKTDLR	-0.2		light	703.37	pep_EIAQDFK[+70.0]TDLR	EIAQDFK[+70.041865]TDLR		Ref4807_AK_05_20210319
EIAQDFKTDLR	H3_73-83	EIAQDFK[+70]TDLR	31_H3_73_83_K79_m1	58.84	precursor [M+4]	462672928	#N/A	0.9867	Ref4807_AK_06_20210319.raw	2	#N/A	#N/A	EIAQDFKTDLR	0.7		light	703.37	pep_EIAQDFK[+70.0]TDLR	EIAQDFK[+70.041865]TDLR		Ref4807_AK_06_20210319
EIAQDFKTDLR	H3_73-83	EIAQDFK[+70]TDLR	31_H3_73_83_K79_m1	58.85	precursor [M+4]	34216428	#N/A	0.9267	Ref4807_AK_07_20210319.raw	2	#N/A	#N/A	EIAQDFKTDLR	-0.5		light	703.37	pep_EIAQDFK[+70.0]TDLR	EIAQDFK[+70.041865]TDLR		Ref4807_AK_07_20210319
EIAQDFKTDLR	H3_73-83	EIAQDFK[+70]TDLR	31_H3_73_83_K79_m1	58.77	precursor [M+4]	1433995648	#N/A	0.9906	Ref4807_AK_08_20210319.raw	2	#N/A	#N/A	EIAQDFKTDLR	-0.1		light	703.37	pep_EIAQDFK[+70.0]TDLR	EIAQDFK[+70.041865]TDLR		Ref4807_AK_08_20210319
EIAQDFKTDLR	H3_73-83	EIAQDFK[+70]TDLR	31_H3_73_83_K79_m1	58.77	precursor [M+4]	28691011584	#N/A	0.993	Ref4807_AK_09_20210319.raw	2	#N/A	#N/A	EIAQDFKTDLR	-0.3		light	703.37	pep_EIAQDFK[+70.0]TDLR	EIAQDFK[+70.041865]TDLR		Ref4807_AK_09_20210319
EIAQDFKTDLR	H3_73-83	EIAQDFK[+70]TDLR	31_H3_73_83_K79_m1	58.8	precursor [M+4]	18304452608	#N/A	0.9896	Ref4807_AK_10_20210319.raw	2	#N/A	#N/A	EIAQDFKTDLR	-0.3		light	703.37	pep_EIAQDFK[+70.0]TDLR	EIAQDFK[+70.041865]TDLR		Ref4807_AK_10_20210319
EIAQDFKTDLR	H3_73-83	EIAQDFK[+70]TDLR	31_H3_73_83_K79_m1	58.82	precursor [M+4]	34854490112	#N/A	0.9801	Ref4807_AK_11_20210319.raw	2	#N/A	#N/A	EIAQDFKTDLR	-0.4		light	703.37	pep_EIAQDFK[+70.0]TDLR	EIAQDFK[+70.041865]TDLR		Ref4807_AK_11_20210319
EIAQDFKTDLR	H3_73-83	EIAQDFK[+70]TDLR	31_H3_73_83_K79_m1	58.81	precursor [M+4]	7149369856	#N/A	0.9781	Ref4807_AK_12_20210319.raw	2	#N/A	#N/A	EIAQDFKTDLR	0.1		light	703.37	pep_EIAQDFK[+70.0]TDLR	EIAQDFK[+70.041865]TDLR		Ref4807_AK_12_20210319
EIAQDFKTDLR	H3_73-83	EIAQDFK[+70]TDLR	31_H3_73_83_K79_m1	58.82	precursor [M+4]	15366789120	#N/A	0.9887	Ref4807_AK_13_20210319.raw	2	#N/A	#N/A	EIAQDFKTDLR	0.2		light	703.37	pep_EIAQDFK[+70.0]TDLR	EIAQDFK[+70.041865]TDLR		Ref4807_AK_13_20210319
EIAQDFKTDLR	H3_73-83	EIAQDFK[+70]TDLR	31_H3_73_83_K79_m1	59.02	precursor [M+4]	175840464	#N/A	0.9825	Ref4807_AK_14_20210319.raw	2	#N/A	#N/A	EIAQDFKTDLR	0.6		light	703.37	pep_EIAQDFK[+70.0]TDLR	EIAQDFK[+70.041865]TDLR		Ref4807_AK_14_20210319
EIAQDFKTDLR	H3_73-83	EIAQDFK[+70]TDLR	31_H3_73_83_K79_m1	58.81	precursor [M+4]	14268308480	#N/A	0.9885	Ref4807_AK_15_20210319.raw	2	#N/A	#N/A	EIAQDFKTDLR	0.1		light	703.37	pep_EIAQDFK[+70.0]TDLR	EIAQDFK[+70.041865]TDLR		Ref4807_AK_15_20210319
EIAQDFKTDLR	H3_73-83	EIAQDFK[+70]TDLR	31_H3_73_83_K79_m1	58.73	precursor [M+4]	20265484288	#N/A	0.9489	Ref4807_AK_16_20210319.raw	2	#N/A	#N/A	EIAQDFKTDLR	0		light	703.37	pep_EIAQDFK[+70.0]TDLR	EIAQDFK[+70.041865]TDLR		Ref4807_AK_16_20210319
EIAQDFKTDLR	H3_73-83	EIAQDFK[+70]TDLR	31_H3_73_83_K79_m1	58.92	precursor [M+4]	105054776	#N/A	0.9436	Ref4807_AK_17_20210319.raw	2	#N/A	#N/A	EIAQDFKTDLR	0.7		light	703.37	pep_EIAQDFK[+70.0]TDLR	EIAQDFK[+70.041865]TDLR		Ref4807_AK_17_20210319
EIAQDFKTDLR	H3_73-83	EIAQDFK[+70]TDLR	31_H3_73_83_K79_m1	58.82	precursor [M+4]	2440386304	#N/A	0.9778	Ref4807_AK_18_20210319.raw	2	#N/A	#N/A	EIAQDFKTDLR	0.1		light	703.37	pep_EIAQDFK[+70.0]TDLR	EIAQDFK[+70.041865]TDLR		Ref4807_AK_18_20210319
EIAQDFKTDLR	H3_73-83	EIAQDFK[+70]TDLR	31_H3_73_83_K79_m1	58.75	precursor [M+4]	32493512704	#N/A	0.9955	Ref4807_AK_19_20210319.raw	2	#N/A	#N/A	EIAQDFKTDLR	-0.1		light	703.37	pep_EIAQDFK[+70.0]TDLR	EIAQDFK[+70.041865]TDLR		Ref4807_AK_19_20210319
EIAQDFKTDLR	H3_73-83	EIAQDFK[+70]TDLR	31_H3_73_83_K79_m1	58.65	precursor [M+4]	38732722176	#N/A	0.9904	Ref4807_AK_20_20210319.raw	2	#N/A	#N/A	EIAQDFKTDLR	-0.4		light	703.37	pep_EIAQDFK[+70.0]TDLR	EIAQDFK[+70.041865]TDLR		Ref4807_AK_20_20210319
EIAQDFKTDLR	H3_73-83	EIAQDFK[+70]TDLR	31_H3_73_83_K79_m1	58.74	precursor [M+4]	21644556288	#N/A	0.9914	Ref4807_AK_21_20210319.raw	2	#N/A	#N/A	EIAQDFKTDLR	-0.4		light	703.37	pep_EIAQDFK[+70.0]TDLR	EIAQDFK[+70.041865]TDLR		Ref4807_AK_21_20210319
EIAQDFKTDLR	H3_73-83	EIAQDFK[+70]TDLR	31_H3_73_83_K79_m1	58.64	precursor [M+4]	536368128	#N/A	0.9826	Ref4807_AK_22_20210319.raw	2	#N/A	#N/A	EIAQDFKTDLR	-0.2		light	703.37	pep_EIAQDFK[+70.0]TDLR	EIAQDFK[+70.041865]TDLR		Ref4807_AK_22_20210319
EIAQDFKTDLR	H3_73-83	EIAQDFK[+70]TDLR	31_H3_73_83_K79_m1	58.62	precursor [M+4]	12583385088	#N/A	0.9935	Ref4807_AK_23_20210319.raw	2	#N/A	#N/A	EIAQDFKTDLR	-0.3		light	703.37	pep_EIAQDFK[+70.0]TDLR	EIAQDFK[+70.041865]TDLR		Ref4807_AK_23_20210319
EIAQDFKTDLR	H3_73-83	EIAQDFK[+70]TDLR	31_H3_73_83_K79_m1	58.7	precursor [M+4]	5763969024	#N/A	0.8934	Ref4807_AK_24_20210319.raw	2	#N/A	#N/A	EIAQDFKTDLR	-2.5		light	703.37	pep_EIAQDFK[+70.0]TDLR	EIAQDFK[+70.041865]TDLR		Ref4807_AK_24_20210319
EIAQDFKTDLR	H3_73-83	EIAQDFK[+70]TDLR	31_H3_73_83_K79_m1	58.59	precursor [M+4]	38392471552	#N/A	0.9898	Ref4807_AK_25_20210319.raw	2	#N/A	#N/A	EIAQDFKTDLR	-0.3		light	703.37	pep_EIAQDFK[+70.0]TDLR	EIAQDFK[+70.041865]TDLR		Ref4807_AK_25_20210319
EIAQDFKTDLR	H3_73-83	EIAQDFK[+70]TDLR	31_H3_73_83_K79_m1	58.68	precursor [M+4]	4911094272	#N/A	0.9227	Ref4807_AK_26_20210319.raw	2	#N/A	#N/A	EIAQDFKTDLR	-1.3		light	703.37	pep_EIAQDFK[+70.0]TDLR	EIAQDFK[+70.041865]TDLR		Ref4807_AK_26_20210319
EIAQDFKTDLR	H3_73-83	EIAQDFK[+70]TDLR	31_H3_73_83_K79_m1	58.68	precursor [M+4]	24039776256	#N/A	0.9808	Ref4807_AK_27_20210319.raw	2	#N/A	#N/A	EIAQDFKTDLR	-0.3		light	703.37	pep_EIAQDFK[+70.0]TDLR	EIAQDFK[+70.041865]TDLR		Ref4807_AK_27_20210319
EIAQDFKTDLR	H3_73-83	EIAQDFK[+70]TDLR	31_H3_73_83_K79_m1	58.73	precursor [M+4]	35531276288	#N/A	0.9958	Ref4807_AK_28_20210319.raw	2	#N/A	#N/A	EIAQDFKTDLR	-0.2		light	703.37	pep_EIAQDFK[+70.0]TDLR	EIAQDFK[+70.041865]TDLR		Ref4807_AK_28_20210319
EIAQDFKTDLR	H3_73-83	EIAQDFK[+70]TDLR	31_H3_73_83_K79_m1	58.79	precursor [M+4]	9300005888	#N/A	0.9946	Ref4807_AK_29_20210319.raw	2	#N/A	#N/A	EIAQDFKTDLR	-0.1		light	703.37	pep_EIAQDFK[+70.0]TDLR	EIAQDFK[+70.041865]TDLR		Ref4807_AK_29_20210319
EIAQDFKTDLR	H3_73-83	EIAQDFK[+70]TDLR	31_H3_73_83_K79_m1	58.8	precursor [M+4]	2630074624	#N/A	0.9495	Ref4807_AK_30_20210319.raw	2	#N/A	#N/A	EIAQDFKTDLR	0.3		light	703.37	pep_EIAQDFK[+70.0]TDLR	EIAQDFK[+70.041865]TDLR		Ref4807_AK_30_20210319
EIAQDFKTDLR	H3_73-83	EIAQDFK[+70]TDLR	31_H3_73_83_K79_m1	58.81	precursor [M+4]	2409770240	#N/A	0.9891	Ref4807_AK_31_20210319.raw	2	#N/A	#N/A	EIAQDFKTDLR	0.3		light	703.37	pep_EIAQDFK[+70.0]TDLR	EIAQDFK[+70.041865]TDLR		Ref4807_AK_31_20210319
EIAQDFKTDLR	H3_73-83	EIAQDFK[+70]TDLR	31_H3_73_83_K79_m1	58.82	precursor [M+4]	207790224	#N/A	0.9837	Ref4807_AK_32_20210319.raw	2	#N/A	#N/A	EIAQDFKTDLR	0.9		light	703.37	pep_EIAQDFK[+70.0]TDLR	EIAQDFK[+70.041865]TDLR		Ref4807_AK_32_20210319
EIAQDFKTDLR	H3_73-83	EIAQDFK[+70]TDLR	31_H3_73_83_K79_m1	58.75	precursor [M+4]	717929856	#N/A	0.9888	Ref4807_AK_33_20210319.raw	2	#N/A	#N/A	EIAQDFKTDLR	0.4		light	703.37	pep_EIAQDFK[+70.0]TDLR	EIAQDFK[+70.041865]TDLR		Ref4807_AK_33_20210319
EIAQDFKTDLR	H3_73-83	EIAQDFK[+70]TDLR	31_H3_73_83_K79_m1	58.59	precursor [M+4]	14216139776	#N/A	0.9862	Ref4807_AK_34_20210319.raw	2	#N/A	#N/A	EIAQDFKTDLR	-1		light	703.37	pep_EIAQDFK[+70.0]TDLR	EIAQDFK[+70.041865]TDLR		Ref4807_AK_34_20210319
EIAQDFKTDLR	H3_73-83	EIAQDFK[+70]TDLR	31_H3_73_83_K79_m1	58.68	precursor [M+4]	18340651008	#N/A	0.9922	Ref4807_AK_35_20210319.raw	2	#N/A	#N/A	EIAQDFKTDLR	0.3		light	703.37	pep_EIAQDFK[+70.0]TDLR	EIAQDFK[+70.041865]TDLR		Ref4807_AK_35_20210319
EIAQDFKTDLR	H3_73-83	EIAQDFK[+70]TDLR	31_H3_73_83_K79_m1	58.3	precursor [M+4]	39930564608	#N/A	0.9917	Ref4807_AK_36_20210319.raw	2	#N/A	#N/A	EIAQDFKTDLR	-2.4		light	703.37	pep_EIAQDFK[+70.0]TDLR	EIAQDFK[+70.041865]TDLR		Ref4807_AK_36_20210319
EIAQDFKTDLR	H3_73-83	EIAQDFK[+70]TDLR	31_H3_73_83_K79_m1	58.39	precursor [M+4]	54629744640	#N/A	0.9885	Ref4807_AK_37_20210319.raw	2	#N/A	#N/A	EIAQDFKTDLR	0.2		light	703.37	pep_EIAQDFK[+70.0]TDLR	EIAQDFK[+70.041865]TDLR		Ref4807_AK_37_20210319
EIAQDFKTDLR	H3_73-83	EIAQDFK[+70]TDLR	31_H3_73_83_K79_m1	58.52	precursor [M+4]	10992855040	#N/A	0.978	Ref4807_AK_38_20210319.raw	2	#N/A	#N/A	EIAQDFKTDLR	-1.2		light	703.37	pep_EIAQDFK[+70.0]TDLR	EIAQDFK[+70.041865]TDLR		Ref4807_AK_38_20210319
EIAQDFKTDLR	H3_73-83	EIAQDFK[+28]TDLR	31_H3_73_83_K79_m2	45.19	precursor	11482	#N/A	0.5011	blank_00.raw	2	#N/A	#N/A	EIAQDFKTDLR	-5.4		light	682.364	pep_EIAQDFK[+28.0]TDLR	EIAQDFK[+28.0313]TDLR		blank_00
EIAQDFKTDLR	H3_73-83	EIAQDFK[+28]TDLR	31_H3_73_83_K79_m2	45.19	precursor	13560747	#N/A	0.9195	blank_02.raw	2	#N/A	#N/A	EIAQDFKTDLR	-0.5		light	682.364	pep_EIAQDFK[+28.0]TDLR	EIAQDFK[+28.0313]TDLR		blank_02
EIAQDFKTDLR	H3_73-83	EIAQDFK[+28]TDLR	31_H3_73_83_K79_m2	45.25	precursor	103845704	#N/A	0.9695	Ref4807_AK_01_20210319.raw	2	#N/A	#N/A	EIAQDFKTDLR	0.3		light	682.364	pep_EIAQDFK[+28.0]TDLR	EIAQDFK[+28.0313]TDLR		Ref4807_AK_01_20210319
EIAQDFKTDLR	H3_73-83	EIAQDFK[+28]TDLR	31_H3_73_83_K79_m2	45.16	precursor	738473216	#N/A	0.9872	Ref4807_AK_02_20210319.raw	2	#N/A	#N/A	EIAQDFKTDLR	-0.1		light	682.364	pep_EIAQDFK[+28.0]TDLR	EIAQDFK[+28.0313]TDLR		Ref4807_AK_02_20210319
EIAQDFKTDLR	H3_73-83	EIAQDFK[+28]TDLR	31_H3_73_83_K79_m2	45.17	precursor	1250153472	#N/A	0.9915	Ref4807_AK_03_20210319.raw	2	#N/A	#N/A	EIAQDFKTDLR	0		light	682.364	pep_EIAQDFK[+28.0]TDLR	EIAQDFK[+28.0313]TDLR		Ref4807_AK_03_20210319
EIAQDFKTDLR	H3_73-83	EIAQDFK[+28]TDLR	31_H3_73_83_K79_m2	45.32	precursor	93882368	#N/A	0.9644	Ref4807_AK_04_20210319.raw	2	#N/A	#N/A	EIAQDFKTDLR	-0.4		light	682.364	pep_EIAQDFK[+28.0]TDLR	EIAQDFK[+28.0313]TDLR		Ref4807_AK_04_20210319
EIAQDFKTDLR	H3_73-83	EIAQDFK[+28]TDLR	31_H3_73_83_K79_m2	45.32	precursor	145888512	#N/A	0.7857	Ref4807_AK_05_20210319.raw	2	#N/A	#N/A	EIAQDFKTDLR	-9.3		light	682.364	pep_EIAQDFK[+28.0]TDLR	EIAQDFK[+28.0313]TDLR		Ref4807_AK_05_20210319
EIAQDFKTDLR	H3_73-83	EIAQDFK[+28]TDLR	31_H3_73_83_K79_m2	45.21	precursor	960916992	#N/A	0.8938	Ref4807_AK_06_20210319.raw	2	#N/A	#N/A	EIAQDFKTDLR	-4.6		light	682.364	pep_EIAQDFK[+28.0]TDLR	EIAQDFK[+28.0313]TDLR		Ref4807_AK_06_20210319
EIAQDFKTDLR	H3_73-83	EIAQDFK[+28]TDLR	31_H3_73_83_K79_m2	45.29	precursor	219796912	#N/A	0.7451	Ref4807_AK_07_20210319.raw	2	#N/A	#N/A	EIAQDFKTDLR	-10.1		light	682.364	pep_EIAQDFK[+28.0]TDLR	EIAQDFK[+28.0313]TDLR		Ref4807_AK_07_20210319
EIAQDFKTDLR	H3_73-83	EIAQDFK[+28]TDLR	31_H3_73_83_K79_m2	45.23	precursor	638223552	#N/A	0.9913	Ref4807_AK_08_20210319.raw	2	#N/A	#N/A	EIAQDFKTDLR	-0.8		light	682.364	pep_EIAQDFK[+28.0]TDLR	EIAQDFK[+28.0313]TDLR		Ref4807_AK_08_20210319
EIAQDFKTDLR	H3_73-83	EIAQDFK[+28]TDLR	31_H3_73_83_K79_m2	45.12	precursor	4680701440	#N/A	0.9897	Ref4807_AK_09_20210319.raw	2	#N/A	#N/A	EIAQDFKTDLR	-0.2		light	682.364	pep_EIAQDFK[+28.0]TDLR	EIAQDFK[+28.0313]TDLR		Ref4807_AK_09_20210319
EIAQDFKTDLR	H3_73-83	EIAQDFK[+28]TDLR	31_H3_73_83_K79_m2	45.05	precursor	9722143744	#N/A	0.9942	Ref4807_AK_10_20210319.raw	2	#N/A	#N/A	EIAQDFKTDLR	-0.4		light	682.364	pep_EIAQDFK[+28.0]TDLR	EIAQDFK[+28.0313]TDLR		Ref4807_AK_10_20210319
EIAQDFKTDLR	H3_73-83	EIAQDFK[+28]TDLR	31_H3_73_83_K79_m2	45.07	precursor	7022609408	#N/A	0.9944	Ref4807_AK_11_20210319.raw	2	#N/A	#N/A	EIAQDFKTDLR	-0.5		light	682.364	pep_EIAQDFK[+28.0]TDLR	EIAQDFK[+28.0313]TDLR		Ref4807_AK_11_20210319
EIAQDFKTDLR	H3_73-83	EIAQDFK[+28]TDLR	31_H3_73_83_K79_m2	45.16	precursor	1809636096	#N/A	0.9937	Ref4807_AK_12_20210319.raw	2	#N/A	#N/A	EIAQDFKTDLR	-0.3		light	682.364	pep_EIAQDFK[+28.0]TDLR	EIAQDFK[+28.0313]TDLR		Ref4807_AK_12_20210319
EIAQDFKTDLR	H3_73-83	EIAQDFK[+28]TDLR	31_H3_73_83_K79_m2	45.14	precursor	1785827968	#N/A	0.9914	Ref4807_AK_13_20210319.raw	2	#N/A	#N/A	EIAQDFKTDLR	0		light	682.364	pep_EIAQDFK[+28.0]TDLR	EIAQDFK[+28.0313]TDLR		Ref4807_AK_13_20210319
EIAQDFKTDLR	H3_73-83	EIAQDFK[+28]TDLR	31_H3_73_83_K79_m2	45.87	precursor	29945332	#N/A	0.9468	Ref4807_AK_14_20210319.raw	2	#N/A	#N/A	EIAQDFKTDLR	0.5		light	682.364	pep_EIAQDFK[+28.0]TDLR	EIAQDFK[+28.0313]TDLR		Ref4807_AK_14_20210319
EIAQDFKTDLR	H3_73-83	EIAQDFK[+28]TDLR	31_H3_73_83_K79_m2	45.16	precursor	1641370496	#N/A	0.9923	Ref4807_AK_15_20210319.raw	2	#N/A	#N/A	EIAQDFKTDLR	0		light	682.364	pep_EIAQDFK[+28.0]TDLR	EIAQDFK[+28.0313]TDLR		Ref4807_AK_15_20210319
EIAQDFKTDLR	H3_73-83	EIAQDFK[+28]TDLR	31_H3_73_83_K79_m2	45.05	precursor	3002562048	#N/A	0.9945	Ref4807_AK_16_20210319.raw	2	#N/A	#N/A	EIAQDFKTDLR	0		light	682.364	pep_EIAQDFK[+28.0]TDLR	EIAQDFK[+28.0313]TDLR		Ref4807_AK_16_20210319
EIAQDFKTDLR	H3_73-83	EIAQDFK[+28]TDLR	31_H3_73_83_K79_m2	45.33	precursor	218159472	#N/A	0.824	Ref4807_AK_17_20210319.raw	2	#N/A	#N/A	EIAQDFKTDLR	-8.7		light	682.364	pep_EIAQDFK[+28.0]TDLR	EIAQDFK[+28.0313]TDLR		Ref4807_AK_17_20210319
EIAQDFKTDLR	H3_73-83	EIAQDFK[+28]TDLR	31_H3_73_83_K79_m2	45.17	precursor	860981120	#N/A	0.9907	Ref4807_AK_18_20210319.raw	2	#N/A	#N/A	EIAQDFKTDLR	0.1		light	682.364	pep_EIAQDFK[+28.0]TDLR	EIAQDFK[+28.0313]TDLR		Ref4807_AK_18_20210319
EIAQDFKTDLR	H3_73-83	EIAQDFK[+28]TDLR	31_H3_73_83_K79_m2	45.05	precursor	6135349760	#N/A	0.9973	Ref4807_AK_19_20210319.raw	2	#N/A	#N/A	EIAQDFKTDLR	-0.3		light	682.364	pep_EIAQDFK[+28.0]TDLR	EIAQDFK[+28.0313]TDLR		Ref4807_AK_19_20210319
EIAQDFKTDLR	H3_73-83	EIAQDFK[+28]TDLR	31_H3_73_83_K79_m2	44.92	precursor	8030716416	#N/A	0.9901	Ref4807_AK_20_20210319.raw	2	#N/A	#N/A	EIAQDFKTDLR	-0.6		light	682.364	pep_EIAQDFK[+28.0]TDLR	EIAQDFK[+28.0313]TDLR		Ref4807_AK_20_20210319
EIAQDFKTDLR	H3_73-83	EIAQDFK[+28]TDLR	31_H3_73_83_K79_m2	45.04	precursor	4577368064	#N/A	0.9902	Ref4807_AK_21_20210319.raw	2	#N/A	#N/A	EIAQDFKTDLR	-0.4		light	682.364	pep_EIAQDFK[+28.0]TDLR	EIAQDFK[+28.0313]TDLR		Ref4807_AK_21_20210319
EIAQDFKTDLR	H3_73-83	EIAQDFK[+28]TDLR	31_H3_73_83_K79_m2	44.9	precursor	3355328256	#N/A	0.9918	Ref4807_AK_22_20210319.raw	2	#N/A	#N/A	EIAQDFKTDLR	-0.1		light	682.364	pep_EIAQDFK[+28.0]TDLR	EIAQDFK[+28.0313]TDLR		Ref4807_AK_22_20210319
EIAQDFKTDLR	H3_73-83	EIAQDFK[+28]TDLR	31_H3_73_83_K79_m2	45.01	precursor	2088793344	#N/A	0.9893	Ref4807_AK_23_20210319.raw	2	#N/A	#N/A	EIAQDFKTDLR	-0.3		light	682.364	pep_EIAQDFK[+28.0]TDLR	EIAQDFK[+28.0313]TDLR		Ref4807_AK_23_20210319
EIAQDFKTDLR	H3_73-83	EIAQDFK[+28]TDLR	31_H3_73_83_K79_m2	44.86	precursor	3214394624	#N/A	0.9901	Ref4807_AK_24_20210319.raw	2	#N/A	#N/A	EIAQDFKTDLR	-0.1		light	682.364	pep_EIAQDFK[+28.0]TDLR	EIAQDFK[+28.0313]TDLR		Ref4807_AK_24_20210319
EIAQDFKTDLR	H3_73-83	EIAQDFK[+28]TDLR	31_H3_73_83_K79_m2	44.88	precursor	5397493760	#N/A	0.9916	Ref4807_AK_25_20210319.raw	2	#N/A	#N/A	EIAQDFKTDLR	-0.3		light	682.364	pep_EIAQDFK[+28.0]TDLR	EIAQDFK[+28.0313]TDLR		Ref4807_AK_25_20210319
EIAQDFKTDLR	H3_73-83	EIAQDFK[+28]TDLR	31_H3_73_83_K79_m2	44.97	precursor	2842990080	#N/A	0.9906	Ref4807_AK_26_20210319.raw	2	#N/A	#N/A	EIAQDFKTDLR	-0.2		light	682.364	pep_EIAQDFK[+28.0]TDLR	EIAQDFK[+28.0313]TDLR		Ref4807_AK_26_20210319
EIAQDFKTDLR	H3_73-83	EIAQDFK[+28]TDLR	31_H3_73_83_K79_m2	44.9	precursor	9247809536	#N/A	0.9932	Ref4807_AK_27_20210319.raw	2	#N/A	#N/A	EIAQDFKTDLR	-0.4		light	682.364	pep_EIAQDFK[+28.0]TDLR	EIAQDFK[+28.0313]TDLR		Ref4807_AK_27_20210319
EIAQDFKTDLR	H3_73-83	EIAQDFK[+28]TDLR	31_H3_73_83_K79_m2	45	precursor	6066744832	#N/A	0.9941	Ref4807_AK_28_20210319.raw	2	#N/A	#N/A	EIAQDFKTDLR	-0.2		light	682.364	pep_EIAQDFK[+28.0]TDLR	EIAQDFK[+28.0313]TDLR		Ref4807_AK_28_20210319
EIAQDFKTDLR	H3_73-83	EIAQDFK[+28]TDLR	31_H3_73_83_K79_m2	45.14	precursor	1617849600	#N/A	0.9905	Ref4807_AK_29_20210319.raw	2	#N/A	#N/A	EIAQDFKTDLR	-0.1		light	682.364	pep_EIAQDFK[+28.0]TDLR	EIAQDFK[+28.0313]TDLR		Ref4807_AK_29_20210319
EIAQDFKTDLR	H3_73-83	EIAQDFK[+28]TDLR	31_H3_73_83_K79_m2	45.16	precursor	1015835392	#N/A	0.9915	Ref4807_AK_30_20210319.raw	2	#N/A	#N/A	EIAQDFKTDLR	-0.5		light	682.364	pep_EIAQDFK[+28.0]TDLR	EIAQDFK[+28.0313]TDLR		Ref4807_AK_30_20210319
EIAQDFKTDLR	H3_73-83	EIAQDFK[+28]TDLR	31_H3_73_83_K79_m2	45.22	precursor	410802080	#N/A	0.9893	Ref4807_AK_31_20210319.raw	2	#N/A	#N/A	EIAQDFKTDLR	-0.1		light	682.364	pep_EIAQDFK[+28.0]TDLR	EIAQDFK[+28.0313]TDLR		Ref4807_AK_31_20210319
EIAQDFKTDLR	H3_73-83	EIAQDFK[+28]TDLR	31_H3_73_83_K79_m2	45.29	precursor	50556124	#N/A	0.9244	Ref4807_AK_32_20210319.raw	2	#N/A	#N/A	EIAQDFKTDLR	0.2		light	682.364	pep_EIAQDFK[+28.0]TDLR	EIAQDFK[+28.0313]TDLR		Ref4807_AK_32_20210319
EIAQDFKTDLR	H3_73-83	EIAQDFK[+28]TDLR	31_H3_73_83_K79_m2	45.07	precursor	124686944	#N/A	0.962	Ref4807_AK_33_20210319.raw	2	#N/A	#N/A	EIAQDFKTDLR	0.5		light	682.364	pep_EIAQDFK[+28.0]TDLR	EIAQDFK[+28.0313]TDLR		Ref4807_AK_33_20210319
EIAQDFKTDLR	H3_73-83	EIAQDFK[+28]TDLR	31_H3_73_83_K79_m2	44.76	precursor	4235280896	#N/A	0.8631	Ref4807_AK_34_20210319.raw	2	#N/A	#N/A	EIAQDFKTDLR	-0.6		light	682.364	pep_EIAQDFK[+28.0]TDLR	EIAQDFK[+28.0313]TDLR		Ref4807_AK_34_20210319
EIAQDFKTDLR	H3_73-83	EIAQDFK[+28]TDLR	31_H3_73_83_K79_m2	44.97	precursor	5410864640	#N/A	0.9812	Ref4807_AK_35_20210319.raw	2	#N/A	#N/A	EIAQDFKTDLR	-0.4		light	682.364	pep_EIAQDFK[+28.0]TDLR	EIAQDFK[+28.0313]TDLR		Ref4807_AK_35_20210319
EIAQDFKTDLR	H3_73-83	EIAQDFK[+28]TDLR	31_H3_73_83_K79_m2	44.24	precursor	14042494976	#N/A	0.9247	Ref4807_AK_36_20210319.raw	2	#N/A	#N/A	EIAQDFKTDLR	-0.6		light	682.364	pep_EIAQDFK[+28.0]TDLR	EIAQDFK[+28.0313]TDLR		Ref4807_AK_36_20210319
EIAQDFKTDLR	H3_73-83	EIAQDFK[+28]TDLR	31_H3_73_83_K79_m2	44.53	precursor	18349936640	#N/A	0.8596	Ref4807_AK_37_20210319.raw	2	#N/A	#N/A	EIAQDFKTDLR	-1.5		light	682.364	pep_EIAQDFK[+28.0]TDLR	EIAQDFK[+28.0313]TDLR		Ref4807_AK_37_20210319
EIAQDFKTDLR	H3_73-83	EIAQDFK[+28]TDLR	31_H3_73_83_K79_m2	44.66	precursor	4523467264	#N/A	0.8422	Ref4807_AK_38_20210319.raw	2	#N/A	#N/A	EIAQDFKTDLR	-2.3		light	682.364	pep_EIAQDFK[+28.0]TDLR	EIAQDFK[+28.0313]TDLR		Ref4807_AK_38_20210319
EIAQDFKTDLR	H3_73-83	EIAQDFK[+28]TDLR	31_H3_73_83_K79_m2	45.19	precursor [M+1]	11482	#N/A	0.5011	blank_00.raw	2	#N/A	#N/A	EIAQDFKTDLR	-5.4		light	682.364	pep_EIAQDFK[+28.0]TDLR	EIAQDFK[+28.0313]TDLR		blank_00
EIAQDFKTDLR	H3_73-83	EIAQDFK[+28]TDLR	31_H3_73_83_K79_m2	45.19	precursor [M+1]	13560747	#N/A	0.9195	blank_02.raw	2	#N/A	#N/A	EIAQDFKTDLR	-0.5		light	682.364	pep_EIAQDFK[+28.0]TDLR	EIAQDFK[+28.0313]TDLR		blank_02
EIAQDFKTDLR	H3_73-83	EIAQDFK[+28]TDLR	31_H3_73_83_K79_m2	45.25	precursor [M+1]	103845704	#N/A	0.9695	Ref4807_AK_01_20210319.raw	2	#N/A	#N/A	EIAQDFKTDLR	0.3		light	682.364	pep_EIAQDFK[+28.0]TDLR	EIAQDFK[+28.0313]TDLR		Ref4807_AK_01_20210319
EIAQDFKTDLR	H3_73-83	EIAQDFK[+28]TDLR	31_H3_73_83_K79_m2	45.16	precursor [M+1]	738473216	#N/A	0.9872	Ref4807_AK_02_20210319.raw	2	#N/A	#N/A	EIAQDFKTDLR	-0.1		light	682.364	pep_EIAQDFK[+28.0]TDLR	EIAQDFK[+28.0313]TDLR		Ref4807_AK_02_20210319
EIAQDFKTDLR	H3_73-83	EIAQDFK[+28]TDLR	31_H3_73_83_K79_m2	45.17	precursor [M+1]	1250153472	#N/A	0.9915	Ref4807_AK_03_20210319.raw	2	#N/A	#N/A	EIAQDFKTDLR	0		light	682.364	pep_EIAQDFK[+28.0]TDLR	EIAQDFK[+28.0313]TDLR		Ref4807_AK_03_20210319
EIAQDFKTDLR	H3_73-83	EIAQDFK[+28]TDLR	31_H3_73_83_K79_m2	45.32	precursor [M+1]	93882368	#N/A	0.9644	Ref4807_AK_04_20210319.raw	2	#N/A	#N/A	EIAQDFKTDLR	-0.4		light	682.364	pep_EIAQDFK[+28.0]TDLR	EIAQDFK[+28.0313]TDLR		Ref4807_AK_04_20210319
EIAQDFKTDLR	H3_73-83	EIAQDFK[+28]TDLR	31_H3_73_83_K79_m2	45.32	precursor [M+1]	145888512	#N/A	0.7857	Ref4807_AK_05_20210319.raw	2	#N/A	#N/A	EIAQDFKTDLR	-9.3		light	682.364	pep_EIAQDFK[+28.0]TDLR	EIAQDFK[+28.0313]TDLR		Ref4807_AK_05_20210319
EIAQDFKTDLR	H3_73-83	EIAQDFK[+28]TDLR	31_H3_73_83_K79_m2	45.21	precursor [M+1]	960916992	#N/A	0.8938	Ref4807_AK_06_20210319.raw	2	#N/A	#N/A	EIAQDFKTDLR	-4.6		light	682.364	pep_EIAQDFK[+28.0]TDLR	EIAQDFK[+28.0313]TDLR		Ref4807_AK_06_20210319
EIAQDFKTDLR	H3_73-83	EIAQDFK[+28]TDLR	31_H3_73_83_K79_m2	45.29	precursor [M+1]	219796912	#N/A	0.7451	Ref4807_AK_07_20210319.raw	2	#N/A	#N/A	EIAQDFKTDLR	-10.1		light	682.364	pep_EIAQDFK[+28.0]TDLR	EIAQDFK[+28.0313]TDLR		Ref4807_AK_07_20210319
EIAQDFKTDLR	H3_73-83	EIAQDFK[+28]TDLR	31_H3_73_83_K79_m2	45.23	precursor [M+1]	638223552	#N/A	0.9913	Ref4807_AK_08_20210319.raw	2	#N/A	#N/A	EIAQDFKTDLR	-0.8		light	682.364	pep_EIAQDFK[+28.0]TDLR	EIAQDFK[+28.0313]TDLR		Ref4807_AK_08_20210319
EIAQDFKTDLR	H3_73-83	EIAQDFK[+28]TDLR	31_H3_73_83_K79_m2	45.12	precursor [M+1]	4680701440	#N/A	0.9897	Ref4807_AK_09_20210319.raw	2	#N/A	#N/A	EIAQDFKTDLR	-0.2		light	682.364	pep_EIAQDFK[+28.0]TDLR	EIAQDFK[+28.0313]TDLR		Ref4807_AK_09_20210319
EIAQDFKTDLR	H3_73-83	EIAQDFK[+28]TDLR	31_H3_73_83_K79_m2	45.05	precursor [M+1]	9722143744	#N/A	0.9942	Ref4807_AK_10_20210319.raw	2	#N/A	#N/A	EIAQDFKTDLR	-0.4		light	682.364	pep_EIAQDFK[+28.0]TDLR	EIAQDFK[+28.0313]TDLR		Ref4807_AK_10_20210319
EIAQDFKTDLR	H3_73-83	EIAQDFK[+28]TDLR	31_H3_73_83_K79_m2	45.07	precursor [M+1]	7022609408	#N/A	0.9944	Ref4807_AK_11_20210319.raw	2	#N/A	#N/A	EIAQDFKTDLR	-0.5		light	682.364	pep_EIAQDFK[+28.0]TDLR	EIAQDFK[+28.0313]TDLR		Ref4807_AK_11_20210319
EIAQDFKTDLR	H3_73-83	EIAQDFK[+28]TDLR	31_H3_73_83_K79_m2	45.16	precursor [M+1]	1809636096	#N/A	0.9937	Ref4807_AK_12_20210319.raw	2	#N/A	#N/A	EIAQDFKTDLR	-0.3		light	682.364	pep_EIAQDFK[+28.0]TDLR	EIAQDFK[+28.0313]TDLR		Ref4807_AK_12_20210319
EIAQDFKTDLR	H3_73-83	EIAQDFK[+28]TDLR	31_H3_73_83_K79_m2	45.14	precursor [M+1]	1785827968	#N/A	0.9914	Ref4807_AK_13_20210319.raw	2	#N/A	#N/A	EIAQDFKTDLR	0		light	682.364	pep_EIAQDFK[+28.0]TDLR	EIAQDFK[+28.0313]TDLR		Ref4807_AK_13_20210319
EIAQDFKTDLR	H3_73-83	EIAQDFK[+28]TDLR	31_H3_73_83_K79_m2	45.87	precursor [M+1]	29945332	#N/A	0.9468	Ref4807_AK_14_20210319.raw	2	#N/A	#N/A	EIAQDFKTDLR	0.5		light	682.364	pep_EIAQDFK[+28.0]TDLR	EIAQDFK[+28.0313]TDLR		Ref4807_AK_14_20210319
EIAQDFKTDLR	H3_73-83	EIAQDFK[+28]TDLR	31_H3_73_83_K79_m2	45.16	precursor [M+1]	1641370496	#N/A	0.9923	Ref4807_AK_15_20210319.raw	2	#N/A	#N/A	EIAQDFKTDLR	0		light	682.364	pep_EIAQDFK[+28.0]TDLR	EIAQDFK[+28.0313]TDLR		Ref4807_AK_15_20210319
EIAQDFKTDLR	H3_73-83	EIAQDFK[+28]TDLR	31_H3_73_83_K79_m2	45.05	precursor [M+1]	3002562048	#N/A	0.9945	Ref4807_AK_16_20210319.raw	2	#N/A	#N/A	EIAQDFKTDLR	0		light	682.364	pep_EIAQDFK[+28.0]TDLR	EIAQDFK[+28.0313]TDLR		Ref4807_AK_16_20210319
EIAQDFKTDLR	H3_73-83	EIAQDFK[+28]TDLR	31_H3_73_83_K79_m2	45.33	precursor [M+1]	218159472	#N/A	0.824	Ref4807_AK_17_20210319.raw	2	#N/A	#N/A	EIAQDFKTDLR	-8.7		light	682.364	pep_EIAQDFK[+28.0]TDLR	EIAQDFK[+28.0313]TDLR		Ref4807_AK_17_20210319
EIAQDFKTDLR	H3_73-83	EIAQDFK[+28]TDLR	31_H3_73_83_K79_m2	45.17	precursor [M+1]	860981120	#N/A	0.9907	Ref4807_AK_18_20210319.raw	2	#N/A	#N/A	EIAQDFKTDLR	0.1		light	682.364	pep_EIAQDFK[+28.0]TDLR	EIAQDFK[+28.0313]TDLR		Ref4807_AK_18_20210319
EIAQDFKTDLR	H3_73-83	EIAQDFK[+28]TDLR	31_H3_73_83_K79_m2	45.05	precursor [M+1]	6135349760	#N/A	0.9973	Ref4807_AK_19_20210319.raw	2	#N/A	#N/A	EIAQDFKTDLR	-0.3		light	682.364	pep_EIAQDFK[+28.0]TDLR	EIAQDFK[+28.0313]TDLR		Ref4807_AK_19_20210319
EIAQDFKTDLR	H3_73-83	EIAQDFK[+28]TDLR	31_H3_73_83_K79_m2	44.92	precursor [M+1]	8030716416	#N/A	0.9901	Ref4807_AK_20_20210319.raw	2	#N/A	#N/A	EIAQDFKTDLR	-0.6		light	682.364	pep_EIAQDFK[+28.0]TDLR	EIAQDFK[+28.0313]TDLR		Ref4807_AK_20_20210319
EIAQDFKTDLR	H3_73-83	EIAQDFK[+28]TDLR	31_H3_73_83_K79_m2	45.04	precursor [M+1]	4577368064	#N/A	0.9902	Ref4807_AK_21_20210319.raw	2	#N/A	#N/A	EIAQDFKTDLR	-0.4		light	682.364	pep_EIAQDFK[+28.0]TDLR	EIAQDFK[+28.0313]TDLR		Ref4807_AK_21_20210319
EIAQDFKTDLR	H3_73-83	EIAQDFK[+28]TDLR	31_H3_73_83_K79_m2	44.9	precursor [M+1]	3355328256	#N/A	0.9918	Ref4807_AK_22_20210319.raw	2	#N/A	#N/A	EIAQDFKTDLR	-0.1		light	682.364	pep_EIAQDFK[+28.0]TDLR	EIAQDFK[+28.0313]TDLR		Ref4807_AK_22_20210319
EIAQDFKTDLR	H3_73-83	EIAQDFK[+28]TDLR	31_H3_73_83_K79_m2	45.01	precursor [M+1]	2088793344	#N/A	0.9893	Ref4807_AK_23_20210319.raw	2	#N/A	#N/A	EIAQDFKTDLR	-0.3		light	682.364	pep_EIAQDFK[+28.0]TDLR	EIAQDFK[+28.0313]TDLR		Ref4807_AK_23_20210319
EIAQDFKTDLR	H3_73-83	EIAQDFK[+28]TDLR	31_H3_73_83_K79_m2	44.86	precursor [M+1]	3214394624	#N/A	0.9901	Ref4807_AK_24_20210319.raw	2	#N/A	#N/A	EIAQDFKTDLR	-0.1		light	682.364	pep_EIAQDFK[+28.0]TDLR	EIAQDFK[+28.0313]TDLR		Ref4807_AK_24_20210319
EIAQDFKTDLR	H3_73-83	EIAQDFK[+28]TDLR	31_H3_73_83_K79_m2	44.88	precursor [M+1]	5397493760	#N/A	0.9916	Ref4807_AK_25_20210319.raw	2	#N/A	#N/A	EIAQDFKTDLR	-0.3		light	682.364	pep_EIAQDFK[+28.0]TDLR	EIAQDFK[+28.0313]TDLR		Ref4807_AK_25_20210319
EIAQDFKTDLR	H3_73-83	EIAQDFK[+28]TDLR	31_H3_73_83_K79_m2	44.97	precursor [M+1]	2842990080	#N/A	0.9906	Ref4807_AK_26_20210319.raw	2	#N/A	#N/A	EIAQDFKTDLR	-0.2		light	682.364	pep_EIAQDFK[+28.0]TDLR	EIAQDFK[+28.0313]TDLR		Ref4807_AK_26_20210319
EIAQDFKTDLR	H3_73-83	EIAQDFK[+28]TDLR	31_H3_73_83_K79_m2	44.9	precursor [M+1]	9247809536	#N/A	0.9932	Ref4807_AK_27_20210319.raw	2	#N/A	#N/A	EIAQDFKTDLR	-0.4		light	682.364	pep_EIAQDFK[+28.0]TDLR	EIAQDFK[+28.0313]TDLR		Ref4807_AK_27_20210319
EIAQDFKTDLR	H3_73-83	EIAQDFK[+28]TDLR	31_H3_73_83_K79_m2	45	precursor [M+1]	6066744832	#N/A	0.9941	Ref4807_AK_28_20210319.raw	2	#N/A	#N/A	EIAQDFKTDLR	-0.2		light	682.364	pep_EIAQDFK[+28.0]TDLR	EIAQDFK[+28.0313]TDLR		Ref4807_AK_28_20210319
EIAQDFKTDLR	H3_73-83	EIAQDFK[+28]TDLR	31_H3_73_83_K79_m2	45.14	precursor [M+1]	1617849600	#N/A	0.9905	Ref4807_AK_29_20210319.raw	2	#N/A	#N/A	EIAQDFKTDLR	-0.1		light	682.364	pep_EIAQDFK[+28.0]TDLR	EIAQDFK[+28.0313]TDLR		Ref4807_AK_29_20210319
EIAQDFKTDLR	H3_73-83	EIAQDFK[+28]TDLR	31_H3_73_83_K79_m2	45.16	precursor [M+1]	1015835392	#N/A	0.9915	Ref4807_AK_30_20210319.raw	2	#N/A	#N/A	EIAQDFKTDLR	-0.5		light	682.364	pep_EIAQDFK[+28.0]TDLR	EIAQDFK[+28.0313]TDLR		Ref4807_AK_30_20210319
EIAQDFKTDLR	H3_73-83	EIAQDFK[+28]TDLR	31_H3_73_83_K79_m2	45.22	precursor [M+1]	410802080	#N/A	0.9893	Ref4807_AK_31_20210319.raw	2	#N/A	#N/A	EIAQDFKTDLR	-0.1		light	682.364	pep_EIAQDFK[+28.0]TDLR	EIAQDFK[+28.0313]TDLR		Ref4807_AK_31_20210319
EIAQDFKTDLR	H3_73-83	EIAQDFK[+28]TDLR	31_H3_73_83_K79_m2	45.29	precursor [M+1]	50556124	#N/A	0.9244	Ref4807_AK_32_20210319.raw	2	#N/A	#N/A	EIAQDFKTDLR	0.2		light	682.364	pep_EIAQDFK[+28.0]TDLR	EIAQDFK[+28.0313]TDLR		Ref4807_AK_32_20210319
EIAQDFKTDLR	H3_73-83	EIAQDFK[+28]TDLR	31_H3_73_83_K79_m2	45.07	precursor [M+1]	124686944	#N/A	0.962	Ref4807_AK_33_20210319.raw	2	#N/A	#N/A	EIAQDFKTDLR	0.5		light	682.364	pep_EIAQDFK[+28.0]TDLR	EIAQDFK[+28.0313]TDLR		Ref4807_AK_33_20210319
EIAQDFKTDLR	H3_73-83	EIAQDFK[+28]TDLR	31_H3_73_83_K79_m2	44.76	precursor [M+1]	4235280896	#N/A	0.8631	Ref4807_AK_34_20210319.raw	2	#N/A	#N/A	EIAQDFKTDLR	-0.6		light	682.364	pep_EIAQDFK[+28.0]TDLR	EIAQDFK[+28.0313]TDLR		Ref4807_AK_34_20210319
EIAQDFKTDLR	H3_73-83	EIAQDFK[+28]TDLR	31_H3_73_83_K79_m2	44.97	precursor [M+1]	5410864640	#N/A	0.9812	Ref4807_AK_35_20210319.raw	2	#N/A	#N/A	EIAQDFKTDLR	-0.4		light	682.364	pep_EIAQDFK[+28.0]TDLR	EIAQDFK[+28.0313]TDLR		Ref4807_AK_35_20210319
EIAQDFKTDLR	H3_73-83	EIAQDFK[+28]TDLR	31_H3_73_83_K79_m2	44.24	precursor [M+1]	14042494976	#N/A	0.9247	Ref4807_AK_36_20210319.raw	2	#N/A	#N/A	EIAQDFKTDLR	-0.6		light	682.364	pep_EIAQDFK[+28.0]TDLR	EIAQDFK[+28.0313]TDLR		Ref4807_AK_36_20210319
EIAQDFKTDLR	H3_73-83	EIAQDFK[+28]TDLR	31_H3_73_83_K79_m2	44.53	precursor [M+1]	18349936640	#N/A	0.8596	Ref4807_AK_37_20210319.raw	2	#N/A	#N/A	EIAQDFKTDLR	-1.5		light	682.364	pep_EIAQDFK[+28.0]TDLR	EIAQDFK[+28.0313]TDLR		Ref4807_AK_37_20210319
EIAQDFKTDLR	H3_73-83	EIAQDFK[+28]TDLR	31_H3_73_83_K79_m2	44.66	precursor [M+1]	4523467264	#N/A	0.8422	Ref4807_AK_38_20210319.raw	2	#N/A	#N/A	EIAQDFKTDLR	-2.3		light	682.364	pep_EIAQDFK[+28.0]TDLR	EIAQDFK[+28.0313]TDLR		Ref4807_AK_38_20210319
EIAQDFKTDLR	H3_73-83	EIAQDFK[+28]TDLR	31_H3_73_83_K79_m2	45.19	precursor [M+2]	11482	#N/A	0.5011	blank_00.raw	2	#N/A	#N/A	EIAQDFKTDLR	-5.4		light	682.364	pep_EIAQDFK[+28.0]TDLR	EIAQDFK[+28.0313]TDLR		blank_00
EIAQDFKTDLR	H3_73-83	EIAQDFK[+28]TDLR	31_H3_73_83_K79_m2	45.19	precursor [M+2]	13560747	#N/A	0.9195	blank_02.raw	2	#N/A	#N/A	EIAQDFKTDLR	-0.5		light	682.364	pep_EIAQDFK[+28.0]TDLR	EIAQDFK[+28.0313]TDLR		blank_02
EIAQDFKTDLR	H3_73-83	EIAQDFK[+28]TDLR	31_H3_73_83_K79_m2	45.25	precursor [M+2]	103845704	#N/A	0.9695	Ref4807_AK_01_20210319.raw	2	#N/A	#N/A	EIAQDFKTDLR	0.3		light	682.364	pep_EIAQDFK[+28.0]TDLR	EIAQDFK[+28.0313]TDLR		Ref4807_AK_01_20210319
EIAQDFKTDLR	H3_73-83	EIAQDFK[+28]TDLR	31_H3_73_83_K79_m2	45.16	precursor [M+2]	738473216	#N/A	0.9872	Ref4807_AK_02_20210319.raw	2	#N/A	#N/A	EIAQDFKTDLR	-0.1		light	682.364	pep_EIAQDFK[+28.0]TDLR	EIAQDFK[+28.0313]TDLR		Ref4807_AK_02_20210319
EIAQDFKTDLR	H3_73-83	EIAQDFK[+28]TDLR	31_H3_73_83_K79_m2	45.17	precursor [M+2]	1250153472	#N/A	0.9915	Ref4807_AK_03_20210319.raw	2	#N/A	#N/A	EIAQDFKTDLR	0		light	682.364	pep_EIAQDFK[+28.0]TDLR	EIAQDFK[+28.0313]TDLR		Ref4807_AK_03_20210319
EIAQDFKTDLR	H3_73-83	EIAQDFK[+28]TDLR	31_H3_73_83_K79_m2	45.32	precursor [M+2]	93882368	#N/A	0.9644	Ref4807_AK_04_20210319.raw	2	#N/A	#N/A	EIAQDFKTDLR	-0.4		light	682.364	pep_EIAQDFK[+28.0]TDLR	EIAQDFK[+28.0313]TDLR		Ref4807_AK_04_20210319
EIAQDFKTDLR	H3_73-83	EIAQDFK[+28]TDLR	31_H3_73_83_K79_m2	45.32	precursor [M+2]	145888512	#N/A	0.7857	Ref4807_AK_05_20210319.raw	2	#N/A	#N/A	EIAQDFKTDLR	-9.3		light	682.364	pep_EIAQDFK[+28.0]TDLR	EIAQDFK[+28.0313]TDLR		Ref4807_AK_05_20210319
EIAQDFKTDLR	H3_73-83	EIAQDFK[+28]TDLR	31_H3_73_83_K79_m2	45.21	precursor [M+2]	960916992	#N/A	0.8938	Ref4807_AK_06_20210319.raw	2	#N/A	#N/A	EIAQDFKTDLR	-4.6		light	682.364	pep_EIAQDFK[+28.0]TDLR	EIAQDFK[+28.0313]TDLR		Ref4807_AK_06_20210319
EIAQDFKTDLR	H3_73-83	EIAQDFK[+28]TDLR	31_H3_73_83_K79_m2	45.29	precursor [M+2]	219796912	#N/A	0.7451	Ref4807_AK_07_20210319.raw	2	#N/A	#N/A	EIAQDFKTDLR	-10.1		light	682.364	pep_EIAQDFK[+28.0]TDLR	EIAQDFK[+28.0313]TDLR		Ref4807_AK_07_20210319
EIAQDFKTDLR	H3_73-83	EIAQDFK[+28]TDLR	31_H3_73_83_K79_m2	45.23	precursor [M+2]	638223552	#N/A	0.9913	Ref4807_AK_08_20210319.raw	2	#N/A	#N/A	EIAQDFKTDLR	-0.8		light	682.364	pep_EIAQDFK[+28.0]TDLR	EIAQDFK[+28.0313]TDLR		Ref4807_AK_08_20210319
EIAQDFKTDLR	H3_73-83	EIAQDFK[+28]TDLR	31_H3_73_83_K79_m2	45.12	precursor [M+2]	4680701440	#N/A	0.9897	Ref4807_AK_09_20210319.raw	2	#N/A	#N/A	EIAQDFKTDLR	-0.2		light	682.364	pep_EIAQDFK[+28.0]TDLR	EIAQDFK[+28.0313]TDLR		Ref4807_AK_09_20210319
EIAQDFKTDLR	H3_73-83	EIAQDFK[+28]TDLR	31_H3_73_83_K79_m2	45.05	precursor [M+2]	9722143744	#N/A	0.9942	Ref4807_AK_10_20210319.raw	2	#N/A	#N/A	EIAQDFKTDLR	-0.4		light	682.364	pep_EIAQDFK[+28.0]TDLR	EIAQDFK[+28.0313]TDLR		Ref4807_AK_10_20210319
EIAQDFKTDLR	H3_73-83	EIAQDFK[+28]TDLR	31_H3_73_83_K79_m2	45.07	precursor [M+2]	7022609408	#N/A	0.9944	Ref4807_AK_11_20210319.raw	2	#N/A	#N/A	EIAQDFKTDLR	-0.5		light	682.364	pep_EIAQDFK[+28.0]TDLR	EIAQDFK[+28.0313]TDLR		Ref4807_AK_11_20210319
EIAQDFKTDLR	H3_73-83	EIAQDFK[+28]TDLR	31_H3_73_83_K79_m2	45.16	precursor [M+2]	1809636096	#N/A	0.9937	Ref4807_AK_12_20210319.raw	2	#N/A	#N/A	EIAQDFKTDLR	-0.3		light	682.364	pep_EIAQDFK[+28.0]TDLR	EIAQDFK[+28.0313]TDLR		Ref4807_AK_12_20210319
EIAQDFKTDLR	H3_73-83	EIAQDFK[+28]TDLR	31_H3_73_83_K79_m2	45.14	precursor [M+2]	1785827968	#N/A	0.9914	Ref4807_AK_13_20210319.raw	2	#N/A	#N/A	EIAQDFKTDLR	0		light	682.364	pep_EIAQDFK[+28.0]TDLR	EIAQDFK[+28.0313]TDLR		Ref4807_AK_13_20210319
EIAQDFKTDLR	H3_73-83	EIAQDFK[+28]TDLR	31_H3_73_83_K79_m2	45.87	precursor [M+2]	29945332	#N/A	0.9468	Ref4807_AK_14_20210319.raw	2	#N/A	#N/A	EIAQDFKTDLR	0.5		light	682.364	pep_EIAQDFK[+28.0]TDLR	EIAQDFK[+28.0313]TDLR		Ref4807_AK_14_20210319
EIAQDFKTDLR	H3_73-83	EIAQDFK[+28]TDLR	31_H3_73_83_K79_m2	45.16	precursor [M+2]	1641370496	#N/A	0.9923	Ref4807_AK_15_20210319.raw	2	#N/A	#N/A	EIAQDFKTDLR	0		light	682.364	pep_EIAQDFK[+28.0]TDLR	EIAQDFK[+28.0313]TDLR		Ref4807_AK_15_20210319
EIAQDFKTDLR	H3_73-83	EIAQDFK[+28]TDLR	31_H3_73_83_K79_m2	45.05	precursor [M+2]	3002562048	#N/A	0.9945	Ref4807_AK_16_20210319.raw	2	#N/A	#N/A	EIAQDFKTDLR	0		light	682.364	pep_EIAQDFK[+28.0]TDLR	EIAQDFK[+28.0313]TDLR		Ref4807_AK_16_20210319
EIAQDFKTDLR	H3_73-83	EIAQDFK[+28]TDLR	31_H3_73_83_K79_m2	45.33	precursor [M+2]	218159472	#N/A	0.824	Ref4807_AK_17_20210319.raw	2	#N/A	#N/A	EIAQDFKTDLR	-8.7		light	682.364	pep_EIAQDFK[+28.0]TDLR	EIAQDFK[+28.0313]TDLR		Ref4807_AK_17_20210319
EIAQDFKTDLR	H3_73-83	EIAQDFK[+28]TDLR	31_H3_73_83_K79_m2	45.17	precursor [M+2]	860981120	#N/A	0.9907	Ref4807_AK_18_20210319.raw	2	#N/A	#N/A	EIAQDFKTDLR	0.1		light	682.364	pep_EIAQDFK[+28.0]TDLR	EIAQDFK[+28.0313]TDLR		Ref4807_AK_18_20210319
EIAQDFKTDLR	H3_73-83	EIAQDFK[+28]TDLR	31_H3_73_83_K79_m2	45.05	precursor [M+2]	6135349760	#N/A	0.9973	Ref4807_AK_19_20210319.raw	2	#N/A	#N/A	EIAQDFKTDLR	-0.3		light	682.364	pep_EIAQDFK[+28.0]TDLR	EIAQDFK[+28.0313]TDLR		Ref4807_AK_19_20210319
EIAQDFKTDLR	H3_73-83	EIAQDFK[+28]TDLR	31_H3_73_83_K79_m2	44.92	precursor [M+2]	8030716416	#N/A	0.9901	Ref4807_AK_20_20210319.raw	2	#N/A	#N/A	EIAQDFKTDLR	-0.6		light	682.364	pep_EIAQDFK[+28.0]TDLR	EIAQDFK[+28.0313]TDLR		Ref4807_AK_20_20210319
EIAQDFKTDLR	H3_73-83	EIAQDFK[+28]TDLR	31_H3_73_83_K79_m2	45.04	precursor [M+2]	4577368064	#N/A	0.9902	Ref4807_AK_21_20210319.raw	2	#N/A	#N/A	EIAQDFKTDLR	-0.4		light	682.364	pep_EIAQDFK[+28.0]TDLR	EIAQDFK[+28.0313]TDLR		Ref4807_AK_21_20210319
EIAQDFKTDLR	H3_73-83	EIAQDFK[+28]TDLR	31_H3_73_83_K79_m2	44.9	precursor [M+2]	3355328256	#N/A	0.9918	Ref4807_AK_22_20210319.raw	2	#N/A	#N/A	EIAQDFKTDLR	-0.1		light	682.364	pep_EIAQDFK[+28.0]TDLR	EIAQDFK[+28.0313]TDLR		Ref4807_AK_22_20210319
EIAQDFKTDLR	H3_73-83	EIAQDFK[+28]TDLR	31_H3_73_83_K79_m2	45.01	precursor [M+2]	2088793344	#N/A	0.9893	Ref4807_AK_23_20210319.raw	2	#N/A	#N/A	EIAQDFKTDLR	-0.3		light	682.364	pep_EIAQDFK[+28.0]TDLR	EIAQDFK[+28.0313]TDLR		Ref4807_AK_23_20210319
EIAQDFKTDLR	H3_73-83	EIAQDFK[+28]TDLR	31_H3_73_83_K79_m2	44.86	precursor [M+2]	3214394624	#N/A	0.9901	Ref4807_AK_24_20210319.raw	2	#N/A	#N/A	EIAQDFKTDLR	-0.1		light	682.364	pep_EIAQDFK[+28.0]TDLR	EIAQDFK[+28.0313]TDLR		Ref4807_AK_24_20210319
EIAQDFKTDLR	H3_73-83	EIAQDFK[+28]TDLR	31_H3_73_83_K79_m2	44.88	precursor [M+2]	5397493760	#N/A	0.9916	Ref4807_AK_25_20210319.raw	2	#N/A	#N/A	EIAQDFKTDLR	-0.3		light	682.364	pep_EIAQDFK[+28.0]TDLR	EIAQDFK[+28.0313]TDLR		Ref4807_AK_25_20210319
EIAQDFKTDLR	H3_73-83	EIAQDFK[+28]TDLR	31_H3_73_83_K79_m2	44.97	precursor [M+2]	2842990080	#N/A	0.9906	Ref4807_AK_26_20210319.raw	2	#N/A	#N/A	EIAQDFKTDLR	-0.2		light	682.364	pep_EIAQDFK[+28.0]TDLR	EIAQDFK[+28.0313]TDLR		Ref4807_AK_26_20210319
EIAQDFKTDLR	H3_73-83	EIAQDFK[+28]TDLR	31_H3_73_83_K79_m2	44.9	precursor [M+2]	9247809536	#N/A	0.9932	Ref4807_AK_27_20210319.raw	2	#N/A	#N/A	EIAQDFKTDLR	-0.4		light	682.364	pep_EIAQDFK[+28.0]TDLR	EIAQDFK[+28.0313]TDLR		Ref4807_AK_27_20210319
EIAQDFKTDLR	H3_73-83	EIAQDFK[+28]TDLR	31_H3_73_83_K79_m2	45	precursor [M+2]	6066744832	#N/A	0.9941	Ref4807_AK_28_20210319.raw	2	#N/A	#N/A	EIAQDFKTDLR	-0.2		light	682.364	pep_EIAQDFK[+28.0]TDLR	EIAQDFK[+28.0313]TDLR		Ref4807_AK_28_20210319
EIAQDFKTDLR	H3_73-83	EIAQDFK[+28]TDLR	31_H3_73_83_K79_m2	45.14	precursor [M+2]	1617849600	#N/A	0.9905	Ref4807_AK_29_20210319.raw	2	#N/A	#N/A	EIAQDFKTDLR	-0.1		light	682.364	pep_EIAQDFK[+28.0]TDLR	EIAQDFK[+28.0313]TDLR		Ref4807_AK_29_20210319
EIAQDFKTDLR	H3_73-83	EIAQDFK[+28]TDLR	31_H3_73_83_K79_m2	45.16	precursor [M+2]	1015835392	#N/A	0.9915	Ref4807_AK_30_20210319.raw	2	#N/A	#N/A	EIAQDFKTDLR	-0.5		light	682.364	pep_EIAQDFK[+28.0]TDLR	EIAQDFK[+28.0313]TDLR		Ref4807_AK_30_20210319
EIAQDFKTDLR	H3_73-83	EIAQDFK[+28]TDLR	31_H3_73_83_K79_m2	45.22	precursor [M+2]	410802080	#N/A	0.9893	Ref4807_AK_31_20210319.raw	2	#N/A	#N/A	EIAQDFKTDLR	-0.1		light	682.364	pep_EIAQDFK[+28.0]TDLR	EIAQDFK[+28.0313]TDLR		Ref4807_AK_31_20210319
EIAQDFKTDLR	H3_73-83	EIAQDFK[+28]TDLR	31_H3_73_83_K79_m2	45.29	precursor [M+2]	50556124	#N/A	0.9244	Ref4807_AK_32_20210319.raw	2	#N/A	#N/A	EIAQDFKTDLR	0.2		light	682.364	pep_EIAQDFK[+28.0]TDLR	EIAQDFK[+28.0313]TDLR		Ref4807_AK_32_20210319
EIAQDFKTDLR	H3_73-83	EIAQDFK[+28]TDLR	31_H3_73_83_K79_m2	45.07	precursor [M+2]	124686944	#N/A	0.962	Ref4807_AK_33_20210319.raw	2	#N/A	#N/A	EIAQDFKTDLR	0.5		light	682.364	pep_EIAQDFK[+28.0]TDLR	EIAQDFK[+28.0313]TDLR		Ref4807_AK_33_20210319
EIAQDFKTDLR	H3_73-83	EIAQDFK[+28]TDLR	31_H3_73_83_K79_m2	44.76	precursor [M+2]	4235280896	#N/A	0.8631	Ref4807_AK_34_20210319.raw	2	#N/A	#N/A	EIAQDFKTDLR	-0.6		light	682.364	pep_EIAQDFK[+28.0]TDLR	EIAQDFK[+28.0313]TDLR		Ref4807_AK_34_20210319
EIAQDFKTDLR	H3_73-83	EIAQDFK[+28]TDLR	31_H3_73_83_K79_m2	44.97	precursor [M+2]	5410864640	#N/A	0.9812	Ref4807_AK_35_20210319.raw	2	#N/A	#N/A	EIAQDFKTDLR	-0.4		light	682.364	pep_EIAQDFK[+28.0]TDLR	EIAQDFK[+28.0313]TDLR		Ref4807_AK_35_20210319
EIAQDFKTDLR	H3_73-83	EIAQDFK[+28]TDLR	31_H3_73_83_K79_m2	44.24	precursor [M+2]	14042494976	#N/A	0.9247	Ref4807_AK_36_20210319.raw	2	#N/A	#N/A	EIAQDFKTDLR	-0.6		light	682.364	pep_EIAQDFK[+28.0]TDLR	EIAQDFK[+28.0313]TDLR		Ref4807_AK_36_20210319
EIAQDFKTDLR	H3_73-83	EIAQDFK[+28]TDLR	31_H3_73_83_K79_m2	44.53	precursor [M+2]	18349936640	#N/A	0.8596	Ref4807_AK_37_20210319.raw	2	#N/A	#N/A	EIAQDFKTDLR	-1.5		light	682.364	pep_EIAQDFK[+28.0]TDLR	EIAQDFK[+28.0313]TDLR		Ref4807_AK_37_20210319
EIAQDFKTDLR	H3_73-83	EIAQDFK[+28]TDLR	31_H3_73_83_K79_m2	44.66	precursor [M+2]	4523467264	#N/A	0.8422	Ref4807_AK_38_20210319.raw	2	#N/A	#N/A	EIAQDFKTDLR	-2.3		light	682.364	pep_EIAQDFK[+28.0]TDLR	EIAQDFK[+28.0313]TDLR		Ref4807_AK_38_20210319
EIAQDFKTDLR	H3_73-83	EIAQDFK[+28]TDLR	31_H3_73_83_K79_m2	45.19	precursor [M+3]	11482	#N/A	0.5011	blank_00.raw	2	#N/A	#N/A	EIAQDFKTDLR	-5.4		light	682.364	pep_EIAQDFK[+28.0]TDLR	EIAQDFK[+28.0313]TDLR		blank_00
EIAQDFKTDLR	H3_73-83	EIAQDFK[+28]TDLR	31_H3_73_83_K79_m2	45.19	precursor [M+3]	13560747	#N/A	0.9195	blank_02.raw	2	#N/A	#N/A	EIAQDFKTDLR	-0.5		light	682.364	pep_EIAQDFK[+28.0]TDLR	EIAQDFK[+28.0313]TDLR		blank_02
EIAQDFKTDLR	H3_73-83	EIAQDFK[+28]TDLR	31_H3_73_83_K79_m2	45.25	precursor [M+3]	103845704	#N/A	0.9695	Ref4807_AK_01_20210319.raw	2	#N/A	#N/A	EIAQDFKTDLR	0.3		light	682.364	pep_EIAQDFK[+28.0]TDLR	EIAQDFK[+28.0313]TDLR		Ref4807_AK_01_20210319
EIAQDFKTDLR	H3_73-83	EIAQDFK[+28]TDLR	31_H3_73_83_K79_m2	45.16	precursor [M+3]	738473216	#N/A	0.9872	Ref4807_AK_02_20210319.raw	2	#N/A	#N/A	EIAQDFKTDLR	-0.1		light	682.364	pep_EIAQDFK[+28.0]TDLR	EIAQDFK[+28.0313]TDLR		Ref4807_AK_02_20210319
EIAQDFKTDLR	H3_73-83	EIAQDFK[+28]TDLR	31_H3_73_83_K79_m2	45.17	precursor [M+3]	1250153472	#N/A	0.9915	Ref4807_AK_03_20210319.raw	2	#N/A	#N/A	EIAQDFKTDLR	0		light	682.364	pep_EIAQDFK[+28.0]TDLR	EIAQDFK[+28.0313]TDLR		Ref4807_AK_03_20210319
EIAQDFKTDLR	H3_73-83	EIAQDFK[+28]TDLR	31_H3_73_83_K79_m2	45.32	precursor [M+3]	93882368	#N/A	0.9644	Ref4807_AK_04_20210319.raw	2	#N/A	#N/A	EIAQDFKTDLR	-0.4		light	682.364	pep_EIAQDFK[+28.0]TDLR	EIAQDFK[+28.0313]TDLR		Ref4807_AK_04_20210319
EIAQDFKTDLR	H3_73-83	EIAQDFK[+28]TDLR	31_H3_73_83_K79_m2	45.32	precursor [M+3]	145888512	#N/A	0.7857	Ref4807_AK_05_20210319.raw	2	#N/A	#N/A	EIAQDFKTDLR	-9.3		light	682.364	pep_EIAQDFK[+28.0]TDLR	EIAQDFK[+28.0313]TDLR		Ref4807_AK_05_20210319
EIAQDFKTDLR	H3_73-83	EIAQDFK[+28]TDLR	31_H3_73_83_K79_m2	45.21	precursor [M+3]	960916992	#N/A	0.8938	Ref4807_AK_06_20210319.raw	2	#N/A	#N/A	EIAQDFKTDLR	-4.6		light	682.364	pep_EIAQDFK[+28.0]TDLR	EIAQDFK[+28.0313]TDLR		Ref4807_AK_06_20210319
EIAQDFKTDLR	H3_73-83	EIAQDFK[+28]TDLR	31_H3_73_83_K79_m2	45.29	precursor [M+3]	219796912	#N/A	0.7451	Ref4807_AK_07_20210319.raw	2	#N/A	#N/A	EIAQDFKTDLR	-10.1		light	682.364	pep_EIAQDFK[+28.0]TDLR	EIAQDFK[+28.0313]TDLR		Ref4807_AK_07_20210319
EIAQDFKTDLR	H3_73-83	EIAQDFK[+28]TDLR	31_H3_73_83_K79_m2	45.23	precursor [M+3]	638223552	#N/A	0.9913	Ref4807_AK_08_20210319.raw	2	#N/A	#N/A	EIAQDFKTDLR	-0.8		light	682.364	pep_EIAQDFK[+28.0]TDLR	EIAQDFK[+28.0313]TDLR		Ref4807_AK_08_20210319
EIAQDFKTDLR	H3_73-83	EIAQDFK[+28]TDLR	31_H3_73_83_K79_m2	45.12	precursor [M+3]	4680701440	#N/A	0.9897	Ref4807_AK_09_20210319.raw	2	#N/A	#N/A	EIAQDFKTDLR	-0.2		light	682.364	pep_EIAQDFK[+28.0]TDLR	EIAQDFK[+28.0313]TDLR		Ref4807_AK_09_20210319
EIAQDFKTDLR	H3_73-83	EIAQDFK[+28]TDLR	31_H3_73_83_K79_m2	45.05	precursor [M+3]	9722143744	#N/A	0.9942	Ref4807_AK_10_20210319.raw	2	#N/A	#N/A	EIAQDFKTDLR	-0.4		light	682.364	pep_EIAQDFK[+28.0]TDLR	EIAQDFK[+28.0313]TDLR		Ref4807_AK_10_20210319
EIAQDFKTDLR	H3_73-83	EIAQDFK[+28]TDLR	31_H3_73_83_K79_m2	45.07	precursor [M+3]	7022609408	#N/A	0.9944	Ref4807_AK_11_20210319.raw	2	#N/A	#N/A	EIAQDFKTDLR	-0.5		light	682.364	pep_EIAQDFK[+28.0]TDLR	EIAQDFK[+28.0313]TDLR		Ref4807_AK_11_20210319
EIAQDFKTDLR	H3_73-83	EIAQDFK[+28]TDLR	31_H3_73_83_K79_m2	45.16	precursor [M+3]	1809636096	#N/A	0.9937	Ref4807_AK_12_20210319.raw	2	#N/A	#N/A	EIAQDFKTDLR	-0.3		light	682.364	pep_EIAQDFK[+28.0]TDLR	EIAQDFK[+28.0313]TDLR		Ref4807_AK_12_20210319
EIAQDFKTDLR	H3_73-83	EIAQDFK[+28]TDLR	31_H3_73_83_K79_m2	45.14	precursor [M+3]	1785827968	#N/A	0.9914	Ref4807_AK_13_20210319.raw	2	#N/A	#N/A	EIAQDFKTDLR	0		light	682.364	pep_EIAQDFK[+28.0]TDLR	EIAQDFK[+28.0313]TDLR		Ref4807_AK_13_20210319
EIAQDFKTDLR	H3_73-83	EIAQDFK[+28]TDLR	31_H3_73_83_K79_m2	45.87	precursor [M+3]	29945332	#N/A	0.9468	Ref4807_AK_14_20210319.raw	2	#N/A	#N/A	EIAQDFKTDLR	0.5		light	682.364	pep_EIAQDFK[+28.0]TDLR	EIAQDFK[+28.0313]TDLR		Ref4807_AK_14_20210319
EIAQDFKTDLR	H3_73-83	EIAQDFK[+28]TDLR	31_H3_73_83_K79_m2	45.16	precursor [M+3]	1641370496	#N/A	0.9923	Ref4807_AK_15_20210319.raw	2	#N/A	#N/A	EIAQDFKTDLR	0		light	682.364	pep_EIAQDFK[+28.0]TDLR	EIAQDFK[+28.0313]TDLR		Ref4807_AK_15_20210319
EIAQDFKTDLR	H3_73-83	EIAQDFK[+28]TDLR	31_H3_73_83_K79_m2	45.05	precursor [M+3]	3002562048	#N/A	0.9945	Ref4807_AK_16_20210319.raw	2	#N/A	#N/A	EIAQDFKTDLR	0		light	682.364	pep_EIAQDFK[+28.0]TDLR	EIAQDFK[+28.0313]TDLR		Ref4807_AK_16_20210319
EIAQDFKTDLR	H3_73-83	EIAQDFK[+28]TDLR	31_H3_73_83_K79_m2	45.33	precursor [M+3]	218159472	#N/A	0.824	Ref4807_AK_17_20210319.raw	2	#N/A	#N/A	EIAQDFKTDLR	-8.7		light	682.364	pep_EIAQDFK[+28.0]TDLR	EIAQDFK[+28.0313]TDLR		Ref4807_AK_17_20210319
EIAQDFKTDLR	H3_73-83	EIAQDFK[+28]TDLR	31_H3_73_83_K79_m2	45.17	precursor [M+3]	860981120	#N/A	0.9907	Ref4807_AK_18_20210319.raw	2	#N/A	#N/A	EIAQDFKTDLR	0.1		light	682.364	pep_EIAQDFK[+28.0]TDLR	EIAQDFK[+28.0313]TDLR		Ref4807_AK_18_20210319
EIAQDFKTDLR	H3_73-83	EIAQDFK[+28]TDLR	31_H3_73_83_K79_m2	45.05	precursor [M+3]	6135349760	#N/A	0.9973	Ref4807_AK_19_20210319.raw	2	#N/A	#N/A	EIAQDFKTDLR	-0.3		light	682.364	pep_EIAQDFK[+28.0]TDLR	EIAQDFK[+28.0313]TDLR		Ref4807_AK_19_20210319
EIAQDFKTDLR	H3_73-83	EIAQDFK[+28]TDLR	31_H3_73_83_K79_m2	44.92	precursor [M+3]	8030716416	#N/A	0.9901	Ref4807_AK_20_20210319.raw	2	#N/A	#N/A	EIAQDFKTDLR	-0.6		light	682.364	pep_EIAQDFK[+28.0]TDLR	EIAQDFK[+28.0313]TDLR		Ref4807_AK_20_20210319
EIAQDFKTDLR	H3_73-83	EIAQDFK[+28]TDLR	31_H3_73_83_K79_m2	45.04	precursor [M+3]	4577368064	#N/A	0.9902	Ref4807_AK_21_20210319.raw	2	#N/A	#N/A	EIAQDFKTDLR	-0.4		light	682.364	pep_EIAQDFK[+28.0]TDLR	EIAQDFK[+28.0313]TDLR		Ref4807_AK_21_20210319
EIAQDFKTDLR	H3_73-83	EIAQDFK[+28]TDLR	31_H3_73_83_K79_m2	44.9	precursor [M+3]	3355328256	#N/A	0.9918	Ref4807_AK_22_20210319.raw	2	#N/A	#N/A	EIAQDFKTDLR	-0.1		light	682.364	pep_EIAQDFK[+28.0]TDLR	EIAQDFK[+28.0313]TDLR		Ref4807_AK_22_20210319
EIAQDFKTDLR	H3_73-83	EIAQDFK[+28]TDLR	31_H3_73_83_K79_m2	45.01	precursor [M+3]	2088793344	#N/A	0.9893	Ref4807_AK_23_20210319.raw	2	#N/A	#N/A	EIAQDFKTDLR	-0.3		light	682.364	pep_EIAQDFK[+28.0]TDLR	EIAQDFK[+28.0313]TDLR		Ref4807_AK_23_20210319
EIAQDFKTDLR	H3_73-83	EIAQDFK[+28]TDLR	31_H3_73_83_K79_m2	44.86	precursor [M+3]	3214394624	#N/A	0.9901	Ref4807_AK_24_20210319.raw	2	#N/A	#N/A	EIAQDFKTDLR	-0.1		light	682.364	pep_EIAQDFK[+28.0]TDLR	EIAQDFK[+28.0313]TDLR		Ref4807_AK_24_20210319
EIAQDFKTDLR	H3_73-83	EIAQDFK[+28]TDLR	31_H3_73_83_K79_m2	44.88	precursor [M+3]	5397493760	#N/A	0.9916	Ref4807_AK_25_20210319.raw	2	#N/A	#N/A	EIAQDFKTDLR	-0.3		light	682.364	pep_EIAQDFK[+28.0]TDLR	EIAQDFK[+28.0313]TDLR		Ref4807_AK_25_20210319
EIAQDFKTDLR	H3_73-83	EIAQDFK[+28]TDLR	31_H3_73_83_K79_m2	44.97	precursor [M+3]	2842990080	#N/A	0.9906	Ref4807_AK_26_20210319.raw	2	#N/A	#N/A	EIAQDFKTDLR	-0.2		light	682.364	pep_EIAQDFK[+28.0]TDLR	EIAQDFK[+28.0313]TDLR		Ref4807_AK_26_20210319
EIAQDFKTDLR	H3_73-83	EIAQDFK[+28]TDLR	31_H3_73_83_K79_m2	44.9	precursor [M+3]	9247809536	#N/A	0.9932	Ref4807_AK_27_20210319.raw	2	#N/A	#N/A	EIAQDFKTDLR	-0.4		light	682.364	pep_EIAQDFK[+28.0]TDLR	EIAQDFK[+28.0313]TDLR		Ref4807_AK_27_20210319
EIAQDFKTDLR	H3_73-83	EIAQDFK[+28]TDLR	31_H3_73_83_K79_m2	45	precursor [M+3]	6066744832	#N/A	0.9941	Ref4807_AK_28_20210319.raw	2	#N/A	#N/A	EIAQDFKTDLR	-0.2		light	682.364	pep_EIAQDFK[+28.0]TDLR	EIAQDFK[+28.0313]TDLR		Ref4807_AK_28_20210319
EIAQDFKTDLR	H3_73-83	EIAQDFK[+28]TDLR	31_H3_73_83_K79_m2	45.14	precursor [M+3]	1617849600	#N/A	0.9905	Ref4807_AK_29_20210319.raw	2	#N/A	#N/A	EIAQDFKTDLR	-0.1		light	682.364	pep_EIAQDFK[+28.0]TDLR	EIAQDFK[+28.0313]TDLR		Ref4807_AK_29_20210319
EIAQDFKTDLR	H3_73-83	EIAQDFK[+28]TDLR	31_H3_73_83_K79_m2	45.16	precursor [M+3]	1015835392	#N/A	0.9915	Ref4807_AK_30_20210319.raw	2	#N/A	#N/A	EIAQDFKTDLR	-0.5		light	682.364	pep_EIAQDFK[+28.0]TDLR	EIAQDFK[+28.0313]TDLR		Ref4807_AK_30_20210319
EIAQDFKTDLR	H3_73-83	EIAQDFK[+28]TDLR	31_H3_73_83_K79_m2	45.22	precursor [M+3]	410802080	#N/A	0.9893	Ref4807_AK_31_20210319.raw	2	#N/A	#N/A	EIAQDFKTDLR	-0.1		light	682.364	pep_EIAQDFK[+28.0]TDLR	EIAQDFK[+28.0313]TDLR		Ref4807_AK_31_20210319
EIAQDFKTDLR	H3_73-83	EIAQDFK[+28]TDLR	31_H3_73_83_K79_m2	45.29	precursor [M+3]	50556124	#N/A	0.9244	Ref4807_AK_32_20210319.raw	2	#N/A	#N/A	EIAQDFKTDLR	0.2		light	682.364	pep_EIAQDFK[+28.0]TDLR	EIAQDFK[+28.0313]TDLR		Ref4807_AK_32_20210319
EIAQDFKTDLR	H3_73-83	EIAQDFK[+28]TDLR	31_H3_73_83_K79_m2	45.07	precursor [M+3]	124686944	#N/A	0.962	Ref4807_AK_33_20210319.raw	2	#N/A	#N/A	EIAQDFKTDLR	0.5		light	682.364	pep_EIAQDFK[+28.0]TDLR	EIAQDFK[+28.0313]TDLR		Ref4807_AK_33_20210319
EIAQDFKTDLR	H3_73-83	EIAQDFK[+28]TDLR	31_H3_73_83_K79_m2	44.76	precursor [M+3]	4235280896	#N/A	0.8631	Ref4807_AK_34_20210319.raw	2	#N/A	#N/A	EIAQDFKTDLR	-0.6		light	682.364	pep_EIAQDFK[+28.0]TDLR	EIAQDFK[+28.0313]TDLR		Ref4807_AK_34_20210319
EIAQDFKTDLR	H3_73-83	EIAQDFK[+28]TDLR	31_H3_73_83_K79_m2	44.97	precursor [M+3]	5410864640	#N/A	0.9812	Ref4807_AK_35_20210319.raw	2	#N/A	#N/A	EIAQDFKTDLR	-0.4		light	682.364	pep_EIAQDFK[+28.0]TDLR	EIAQDFK[+28.0313]TDLR		Ref4807_AK_35_20210319
EIAQDFKTDLR	H3_73-83	EIAQDFK[+28]TDLR	31_H3_73_83_K79_m2	44.24	precursor [M+3]	14042494976	#N/A	0.9247	Ref4807_AK_36_20210319.raw	2	#N/A	#N/A	EIAQDFKTDLR	-0.6		light	682.364	pep_EIAQDFK[+28.0]TDLR	EIAQDFK[+28.0313]TDLR		Ref4807_AK_36_20210319
EIAQDFKTDLR	H3_73-83	EIAQDFK[+28]TDLR	31_H3_73_83_K79_m2	44.53	precursor [M+3]	18349936640	#N/A	0.8596	Ref4807_AK_37_20210319.raw	2	#N/A	#N/A	EIAQDFKTDLR	-1.5		light	682.364	pep_EIAQDFK[+28.0]TDLR	EIAQDFK[+28.0313]TDLR		Ref4807_AK_37_20210319
EIAQDFKTDLR	H3_73-83	EIAQDFK[+28]TDLR	31_H3_73_83_K79_m2	44.66	precursor [M+3]	4523467264	#N/A	0.8422	Ref4807_AK_38_20210319.raw	2	#N/A	#N/A	EIAQDFKTDLR	-2.3		light	682.364	pep_EIAQDFK[+28.0]TDLR	EIAQDFK[+28.0313]TDLR		Ref4807_AK_38_20210319
EIAQDFKTDLR	H3_73-83	EIAQDFK[+28]TDLR	31_H3_73_83_K79_m2	45.19	precursor [M+4]	11482	#N/A	0.5011	blank_00.raw	2	#N/A	#N/A	EIAQDFKTDLR	-5.4		light	682.364	pep_EIAQDFK[+28.0]TDLR	EIAQDFK[+28.0313]TDLR		blank_00
EIAQDFKTDLR	H3_73-83	EIAQDFK[+28]TDLR	31_H3_73_83_K79_m2	45.19	precursor [M+4]	13560747	#N/A	0.9195	blank_02.raw	2	#N/A	#N/A	EIAQDFKTDLR	-0.5		light	682.364	pep_EIAQDFK[+28.0]TDLR	EIAQDFK[+28.0313]TDLR		blank_02
EIAQDFKTDLR	H3_73-83	EIAQDFK[+28]TDLR	31_H3_73_83_K79_m2	45.25	precursor [M+4]	103845704	#N/A	0.9695	Ref4807_AK_01_20210319.raw	2	#N/A	#N/A	EIAQDFKTDLR	0.3		light	682.364	pep_EIAQDFK[+28.0]TDLR	EIAQDFK[+28.0313]TDLR		Ref4807_AK_01_20210319
EIAQDFKTDLR	H3_73-83	EIAQDFK[+28]TDLR	31_H3_73_83_K79_m2	45.16	precursor [M+4]	738473216	#N/A	0.9872	Ref4807_AK_02_20210319.raw	2	#N/A	#N/A	EIAQDFKTDLR	-0.1		light	682.364	pep_EIAQDFK[+28.0]TDLR	EIAQDFK[+28.0313]TDLR		Ref4807_AK_02_20210319
EIAQDFKTDLR	H3_73-83	EIAQDFK[+28]TDLR	31_H3_73_83_K79_m2	45.17	precursor [M+4]	1250153472	#N/A	0.9915	Ref4807_AK_03_20210319.raw	2	#N/A	#N/A	EIAQDFKTDLR	0		light	682.364	pep_EIAQDFK[+28.0]TDLR	EIAQDFK[+28.0313]TDLR		Ref4807_AK_03_20210319
EIAQDFKTDLR	H3_73-83	EIAQDFK[+28]TDLR	31_H3_73_83_K79_m2	45.32	precursor [M+4]	93882368	#N/A	0.9644	Ref4807_AK_04_20210319.raw	2	#N/A	#N/A	EIAQDFKTDLR	-0.4		light	682.364	pep_EIAQDFK[+28.0]TDLR	EIAQDFK[+28.0313]TDLR		Ref4807_AK_04_20210319
EIAQDFKTDLR	H3_73-83	EIAQDFK[+28]TDLR	31_H3_73_83_K79_m2	45.32	precursor [M+4]	145888512	#N/A	0.7857	Ref4807_AK_05_20210319.raw	2	#N/A	#N/A	EIAQDFKTDLR	-9.3		light	682.364	pep_EIAQDFK[+28.0]TDLR	EIAQDFK[+28.0313]TDLR		Ref4807_AK_05_20210319
EIAQDFKTDLR	H3_73-83	EIAQDFK[+28]TDLR	31_H3_73_83_K79_m2	45.21	precursor [M+4]	960916992	#N/A	0.8938	Ref4807_AK_06_20210319.raw	2	#N/A	#N/A	EIAQDFKTDLR	-4.6		light	682.364	pep_EIAQDFK[+28.0]TDLR	EIAQDFK[+28.0313]TDLR		Ref4807_AK_06_20210319
EIAQDFKTDLR	H3_73-83	EIAQDFK[+28]TDLR	31_H3_73_83_K79_m2	45.29	precursor [M+4]	219796912	#N/A	0.7451	Ref4807_AK_07_20210319.raw	2	#N/A	#N/A	EIAQDFKTDLR	-10.1		light	682.364	pep_EIAQDFK[+28.0]TDLR	EIAQDFK[+28.0313]TDLR		Ref4807_AK_07_20210319
EIAQDFKTDLR	H3_73-83	EIAQDFK[+28]TDLR	31_H3_73_83_K79_m2	45.23	precursor [M+4]	638223552	#N/A	0.9913	Ref4807_AK_08_20210319.raw	2	#N/A	#N/A	EIAQDFKTDLR	-0.8		light	682.364	pep_EIAQDFK[+28.0]TDLR	EIAQDFK[+28.0313]TDLR		Ref4807_AK_08_20210319
EIAQDFKTDLR	H3_73-83	EIAQDFK[+28]TDLR	31_H3_73_83_K79_m2	45.12	precursor [M+4]	4680701440	#N/A	0.9897	Ref4807_AK_09_20210319.raw	2	#N/A	#N/A	EIAQDFKTDLR	-0.2		light	682.364	pep_EIAQDFK[+28.0]TDLR	EIAQDFK[+28.0313]TDLR		Ref4807_AK_09_20210319
EIAQDFKTDLR	H3_73-83	EIAQDFK[+28]TDLR	31_H3_73_83_K79_m2	45.05	precursor [M+4]	9722143744	#N/A	0.9942	Ref4807_AK_10_20210319.raw	2	#N/A	#N/A	EIAQDFKTDLR	-0.4		light	682.364	pep_EIAQDFK[+28.0]TDLR	EIAQDFK[+28.0313]TDLR		Ref4807_AK_10_20210319
EIAQDFKTDLR	H3_73-83	EIAQDFK[+28]TDLR	31_H3_73_83_K79_m2	45.07	precursor [M+4]	7022609408	#N/A	0.9944	Ref4807_AK_11_20210319.raw	2	#N/A	#N/A	EIAQDFKTDLR	-0.5		light	682.364	pep_EIAQDFK[+28.0]TDLR	EIAQDFK[+28.0313]TDLR		Ref4807_AK_11_20210319
EIAQDFKTDLR	H3_73-83	EIAQDFK[+28]TDLR	31_H3_73_83_K79_m2	45.16	precursor [M+4]	1809636096	#N/A	0.9937	Ref4807_AK_12_20210319.raw	2	#N/A	#N/A	EIAQDFKTDLR	-0.3		light	682.364	pep_EIAQDFK[+28.0]TDLR	EIAQDFK[+28.0313]TDLR		Ref4807_AK_12_20210319
EIAQDFKTDLR	H3_73-83	EIAQDFK[+28]TDLR	31_H3_73_83_K79_m2	45.14	precursor [M+4]	1785827968	#N/A	0.9914	Ref4807_AK_13_20210319.raw	2	#N/A	#N/A	EIAQDFKTDLR	0		light	682.364	pep_EIAQDFK[+28.0]TDLR	EIAQDFK[+28.0313]TDLR		Ref4807_AK_13_20210319
EIAQDFKTDLR	H3_73-83	EIAQDFK[+28]TDLR	31_H3_73_83_K79_m2	45.87	precursor [M+4]	29945332	#N/A	0.9468	Ref4807_AK_14_20210319.raw	2	#N/A	#N/A	EIAQDFKTDLR	0.5		light	682.364	pep_EIAQDFK[+28.0]TDLR	EIAQDFK[+28.0313]TDLR		Ref4807_AK_14_20210319
EIAQDFKTDLR	H3_73-83	EIAQDFK[+28]TDLR	31_H3_73_83_K79_m2	45.16	precursor [M+4]	1641370496	#N/A	0.9923	Ref4807_AK_15_20210319.raw	2	#N/A	#N/A	EIAQDFKTDLR	0		light	682.364	pep_EIAQDFK[+28.0]TDLR	EIAQDFK[+28.0313]TDLR		Ref4807_AK_15_20210319
EIAQDFKTDLR	H3_73-83	EIAQDFK[+28]TDLR	31_H3_73_83_K79_m2	45.05	precursor [M+4]	3002562048	#N/A	0.9945	Ref4807_AK_16_20210319.raw	2	#N/A	#N/A	EIAQDFKTDLR	0		light	682.364	pep_EIAQDFK[+28.0]TDLR	EIAQDFK[+28.0313]TDLR		Ref4807_AK_16_20210319
EIAQDFKTDLR	H3_73-83	EIAQDFK[+28]TDLR	31_H3_73_83_K79_m2	45.33	precursor [M+4]	218159472	#N/A	0.824	Ref4807_AK_17_20210319.raw	2	#N/A	#N/A	EIAQDFKTDLR	-8.7		light	682.364	pep_EIAQDFK[+28.0]TDLR	EIAQDFK[+28.0313]TDLR		Ref4807_AK_17_20210319
EIAQDFKTDLR	H3_73-83	EIAQDFK[+28]TDLR	31_H3_73_83_K79_m2	45.17	precursor [M+4]	860981120	#N/A	0.9907	Ref4807_AK_18_20210319.raw	2	#N/A	#N/A	EIAQDFKTDLR	0.1		light	682.364	pep_EIAQDFK[+28.0]TDLR	EIAQDFK[+28.0313]TDLR		Ref4807_AK_18_20210319
EIAQDFKTDLR	H3_73-83	EIAQDFK[+28]TDLR	31_H3_73_83_K79_m2	45.05	precursor [M+4]	6135349760	#N/A	0.9973	Ref4807_AK_19_20210319.raw	2	#N/A	#N/A	EIAQDFKTDLR	-0.3		light	682.364	pep_EIAQDFK[+28.0]TDLR	EIAQDFK[+28.0313]TDLR		Ref4807_AK_19_20210319
EIAQDFKTDLR	H3_73-83	EIAQDFK[+28]TDLR	31_H3_73_83_K79_m2	44.92	precursor [M+4]	8030716416	#N/A	0.9901	Ref4807_AK_20_20210319.raw	2	#N/A	#N/A	EIAQDFKTDLR	-0.6		light	682.364	pep_EIAQDFK[+28.0]TDLR	EIAQDFK[+28.0313]TDLR		Ref4807_AK_20_20210319
EIAQDFKTDLR	H3_73-83	EIAQDFK[+28]TDLR	31_H3_73_83_K79_m2	45.04	precursor [M+4]	4577368064	#N/A	0.9902	Ref4807_AK_21_20210319.raw	2	#N/A	#N/A	EIAQDFKTDLR	-0.4		light	682.364	pep_EIAQDFK[+28.0]TDLR	EIAQDFK[+28.0313]TDLR		Ref4807_AK_21_20210319
EIAQDFKTDLR	H3_73-83	EIAQDFK[+28]TDLR	31_H3_73_83_K79_m2	44.9	precursor [M+4]	3355328256	#N/A	0.9918	Ref4807_AK_22_20210319.raw	2	#N/A	#N/A	EIAQDFKTDLR	-0.1		light	682.364	pep_EIAQDFK[+28.0]TDLR	EIAQDFK[+28.0313]TDLR		Ref4807_AK_22_20210319
EIAQDFKTDLR	H3_73-83	EIAQDFK[+28]TDLR	31_H3_73_83_K79_m2	45.01	precursor [M+4]	2088793344	#N/A	0.9893	Ref4807_AK_23_20210319.raw	2	#N/A	#N/A	EIAQDFKTDLR	-0.3		light	682.364	pep_EIAQDFK[+28.0]TDLR	EIAQDFK[+28.0313]TDLR		Ref4807_AK_23_20210319
EIAQDFKTDLR	H3_73-83	EIAQDFK[+28]TDLR	31_H3_73_83_K79_m2	44.86	precursor [M+4]	3214394624	#N/A	0.9901	Ref4807_AK_24_20210319.raw	2	#N/A	#N/A	EIAQDFKTDLR	-0.1		light	682.364	pep_EIAQDFK[+28.0]TDLR	EIAQDFK[+28.0313]TDLR		Ref4807_AK_24_20210319
EIAQDFKTDLR	H3_73-83	EIAQDFK[+28]TDLR	31_H3_73_83_K79_m2	44.88	precursor [M+4]	5397493760	#N/A	0.9916	Ref4807_AK_25_20210319.raw	2	#N/A	#N/A	EIAQDFKTDLR	-0.3		light	682.364	pep_EIAQDFK[+28.0]TDLR	EIAQDFK[+28.0313]TDLR		Ref4807_AK_25_20210319
EIAQDFKTDLR	H3_73-83	EIAQDFK[+28]TDLR	31_H3_73_83_K79_m2	44.97	precursor [M+4]	2842990080	#N/A	0.9906	Ref4807_AK_26_20210319.raw	2	#N/A	#N/A	EIAQDFKTDLR	-0.2		light	682.364	pep_EIAQDFK[+28.0]TDLR	EIAQDFK[+28.0313]TDLR		Ref4807_AK_26_20210319
EIAQDFKTDLR	H3_73-83	EIAQDFK[+28]TDLR	31_H3_73_83_K79_m2	44.9	precursor [M+4]	9247809536	#N/A	0.9932	Ref4807_AK_27_20210319.raw	2	#N/A	#N/A	EIAQDFKTDLR	-0.4		light	682.364	pep_EIAQDFK[+28.0]TDLR	EIAQDFK[+28.0313]TDLR		Ref4807_AK_27_20210319
EIAQDFKTDLR	H3_73-83	EIAQDFK[+28]TDLR	31_H3_73_83_K79_m2	45	precursor [M+4]	6066744832	#N/A	0.9941	Ref4807_AK_28_20210319.raw	2	#N/A	#N/A	EIAQDFKTDLR	-0.2		light	682.364	pep_EIAQDFK[+28.0]TDLR	EIAQDFK[+28.0313]TDLR		Ref4807_AK_28_20210319
EIAQDFKTDLR	H3_73-83	EIAQDFK[+28]TDLR	31_H3_73_83_K79_m2	45.14	precursor [M+4]	1617849600	#N/A	0.9905	Ref4807_AK_29_20210319.raw	2	#N/A	#N/A	EIAQDFKTDLR	-0.1		light	682.364	pep_EIAQDFK[+28.0]TDLR	EIAQDFK[+28.0313]TDLR		Ref4807_AK_29_20210319
EIAQDFKTDLR	H3_73-83	EIAQDFK[+28]TDLR	31_H3_73_83_K79_m2	45.16	precursor [M+4]	1015835392	#N/A	0.9915	Ref4807_AK_30_20210319.raw	2	#N/A	#N/A	EIAQDFKTDLR	-0.5		light	682.364	pep_EIAQDFK[+28.0]TDLR	EIAQDFK[+28.0313]TDLR		Ref4807_AK_30_20210319
EIAQDFKTDLR	H3_73-83	EIAQDFK[+28]TDLR	31_H3_73_83_K79_m2	45.22	precursor [M+4]	410802080	#N/A	0.9893	Ref4807_AK_31_20210319.raw	2	#N/A	#N/A	EIAQDFKTDLR	-0.1		light	682.364	pep_EIAQDFK[+28.0]TDLR	EIAQDFK[+28.0313]TDLR		Ref4807_AK_31_20210319
EIAQDFKTDLR	H3_73-83	EIAQDFK[+28]TDLR	31_H3_73_83_K79_m2	45.29	precursor [M+4]	50556124	#N/A	0.9244	Ref4807_AK_32_20210319.raw	2	#N/A	#N/A	EIAQDFKTDLR	0.2		light	682.364	pep_EIAQDFK[+28.0]TDLR	EIAQDFK[+28.0313]TDLR		Ref4807_AK_32_20210319
EIAQDFKTDLR	H3_73-83	EIAQDFK[+28]TDLR	31_H3_73_83_K79_m2	45.07	precursor [M+4]	124686944	#N/A	0.962	Ref4807_AK_33_20210319.raw	2	#N/A	#N/A	EIAQDFKTDLR	0.5		light	682.364	pep_EIAQDFK[+28.0]TDLR	EIAQDFK[+28.0313]TDLR		Ref4807_AK_33_20210319
EIAQDFKTDLR	H3_73-83	EIAQDFK[+28]TDLR	31_H3_73_83_K79_m2	44.76	precursor [M+4]	4235280896	#N/A	0.8631	Ref4807_AK_34_20210319.raw	2	#N/A	#N/A	EIAQDFKTDLR	-0.6		light	682.364	pep_EIAQDFK[+28.0]TDLR	EIAQDFK[+28.0313]TDLR		Ref4807_AK_34_20210319
EIAQDFKTDLR	H3_73-83	EIAQDFK[+28]TDLR	31_H3_73_83_K79_m2	44.97	precursor [M+4]	5410864640	#N/A	0.9812	Ref4807_AK_35_20210319.raw	2	#N/A	#N/A	EIAQDFKTDLR	-0.4		light	682.364	pep_EIAQDFK[+28.0]TDLR	EIAQDFK[+28.0313]TDLR		Ref4807_AK_35_20210319
EIAQDFKTDLR	H3_73-83	EIAQDFK[+28]TDLR	31_H3_73_83_K79_m2	44.24	precursor [M+4]	14042494976	#N/A	0.9247	Ref4807_AK_36_20210319.raw	2	#N/A	#N/A	EIAQDFKTDLR	-0.6		light	682.364	pep_EIAQDFK[+28.0]TDLR	EIAQDFK[+28.0313]TDLR		Ref4807_AK_36_20210319
EIAQDFKTDLR	H3_73-83	EIAQDFK[+28]TDLR	31_H3_73_83_K79_m2	44.53	precursor [M+4]	18349936640	#N/A	0.8596	Ref4807_AK_37_20210319.raw	2	#N/A	#N/A	EIAQDFKTDLR	-1.5		light	682.364	pep_EIAQDFK[+28.0]TDLR	EIAQDFK[+28.0313]TDLR		Ref4807_AK_37_20210319
EIAQDFKTDLR	H3_73-83	EIAQDFK[+28]TDLR	31_H3_73_83_K79_m2	44.66	precursor [M+4]	4523467264	#N/A	0.8422	Ref4807_AK_38_20210319.raw	2	#N/A	#N/A	EIAQDFKTDLR	-2.3		light	682.364	pep_EIAQDFK[+28.0]TDLR	EIAQDFK[+28.0313]TDLR		Ref4807_AK_38_20210319
EIAQDFKTDLR	H3_73-83	EIAQDFK[+42]TDLR	31_H3_73_83_K79_m3_NO	77.85	precursor	936051	#N/A	0.1815	blank_00.raw	2	#N/A	#N/A	EIAQDFKTDLR	-15		light	689.372	pep_EIAQDFK[+42.0]TDLR	EIAQDFK[+42.04695]TDLR		blank_00
EIAQDFKTDLR	H3_73-83	EIAQDFK[+42]TDLR	31_H3_73_83_K79_m3_NO	77.86	precursor	11867650	#N/A	0.3197	blank_02.raw	2	#N/A	#N/A	EIAQDFKTDLR	-11.7		light	689.372	pep_EIAQDFK[+42.0]TDLR	EIAQDFK[+42.04695]TDLR		blank_02
EIAQDFKTDLR	H3_73-83	EIAQDFK[+42]TDLR	31_H3_73_83_K79_m3_NO	57.31	precursor	21634274	#N/A	0.9538	Ref4807_AK_01_20210319.raw	2	#N/A	#N/A	EIAQDFKTDLR	0.3		light	689.372	pep_EIAQDFK[+42.0]TDLR	EIAQDFK[+42.04695]TDLR		Ref4807_AK_01_20210319
EIAQDFKTDLR	H3_73-83	EIAQDFK[+42]TDLR	31_H3_73_83_K79_m3_NO	46.21	precursor	47606636	#N/A	0.6928	Ref4807_AK_02_20210319.raw	2	#N/A	#N/A	EIAQDFKTDLR	-12.2		light	689.372	pep_EIAQDFK[+42.0]TDLR	EIAQDFK[+42.04695]TDLR		Ref4807_AK_02_20210319
EIAQDFKTDLR	H3_73-83	EIAQDFK[+42]TDLR	31_H3_73_83_K79_m3_NO	46.21	precursor	16640127	#N/A	0.7399	Ref4807_AK_03_20210319.raw	2	#N/A	#N/A	EIAQDFKTDLR	-12.6		light	689.372	pep_EIAQDFK[+42.0]TDLR	EIAQDFK[+42.04695]TDLR		Ref4807_AK_03_20210319
EIAQDFKTDLR	H3_73-83	EIAQDFK[+42]TDLR	31_H3_73_83_K79_m3_NO	53.98	precursor	319150848	#N/A	0.5115	Ref4807_AK_04_20210319.raw	2	#N/A	#N/A	EIAQDFKTDLR	-11.8		light	689.372	pep_EIAQDFK[+42.0]TDLR	EIAQDFK[+42.04695]TDLR		Ref4807_AK_04_20210319
EIAQDFKTDLR	H3_73-83	EIAQDFK[+42]TDLR	31_H3_73_83_K79_m3_NO	21.12	precursor	15113628	#N/A	0.8301	Ref4807_AK_05_20210319.raw	2	#N/A	#N/A	EIAQDFKTDLR	-1.1		light	689.372	pep_EIAQDFK[+42.0]TDLR	EIAQDFK[+42.04695]TDLR		Ref4807_AK_05_20210319
EIAQDFKTDLR	H3_73-83	EIAQDFK[+42]TDLR	31_H3_73_83_K79_m3_NO	65.51	precursor	35619204	#N/A	0.9244	Ref4807_AK_06_20210319.raw	2	#N/A	#N/A	EIAQDFKTDLR	-5.5		light	689.372	pep_EIAQDFK[+42.0]TDLR	EIAQDFK[+42.04695]TDLR		Ref4807_AK_06_20210319
EIAQDFKTDLR	H3_73-83	EIAQDFK[+42]TDLR	31_H3_73_83_K79_m3_NO	36.69	precursor	43249564	#N/A	0.5898	Ref4807_AK_07_20210319.raw	2	#N/A	#N/A	EIAQDFKTDLR	-13.2		light	689.372	pep_EIAQDFK[+42.0]TDLR	EIAQDFK[+42.04695]TDLR		Ref4807_AK_07_20210319
EIAQDFKTDLR	H3_73-83	EIAQDFK[+42]TDLR	31_H3_73_83_K79_m3_NO	65.45	precursor	25493564	#N/A	0.911	Ref4807_AK_08_20210319.raw	2	#N/A	#N/A	EIAQDFKTDLR	-7		light	689.372	pep_EIAQDFK[+42.0]TDLR	EIAQDFK[+42.04695]TDLR		Ref4807_AK_08_20210319
EIAQDFKTDLR	H3_73-83	EIAQDFK[+42]TDLR	31_H3_73_83_K79_m3_NO	57.17	precursor	292240320	#N/A	0.9666	Ref4807_AK_09_20210319.raw	2	#N/A	#N/A	EIAQDFKTDLR	0.3		light	689.372	pep_EIAQDFK[+42.0]TDLR	EIAQDFK[+42.04695]TDLR		Ref4807_AK_09_20210319
EIAQDFKTDLR	H3_73-83	EIAQDFK[+42]TDLR	31_H3_73_83_K79_m3_NO	57.75	precursor	158459568	#N/A	0.903	Ref4807_AK_10_20210319.raw	2	#N/A	#N/A	EIAQDFKTDLR	-11.8		light	689.372	pep_EIAQDFK[+42.0]TDLR	EIAQDFK[+42.04695]TDLR		Ref4807_AK_10_20210319
EIAQDFKTDLR	H3_73-83	EIAQDFK[+42]TDLR	31_H3_73_83_K79_m3_NO	65.42	precursor	101604016	#N/A	0.9687	Ref4807_AK_11_20210319.raw	2	#N/A	#N/A	EIAQDFKTDLR	-7.2		light	689.372	pep_EIAQDFK[+42.0]TDLR	EIAQDFK[+42.04695]TDLR		Ref4807_AK_11_20210319
EIAQDFKTDLR	H3_73-83	EIAQDFK[+42]TDLR	31_H3_73_83_K79_m3_NO	65.5	precursor	68036576	#N/A	0.9696	Ref4807_AK_12_20210319.raw	2	#N/A	#N/A	EIAQDFKTDLR	-5.8		light	689.372	pep_EIAQDFK[+42.0]TDLR	EIAQDFK[+42.04695]TDLR		Ref4807_AK_12_20210319
EIAQDFKTDLR	H3_73-83	EIAQDFK[+42]TDLR	31_H3_73_83_K79_m3_NO	57.22	precursor	127971312	#N/A	0.9189	Ref4807_AK_13_20210319.raw	2	#N/A	#N/A	EIAQDFKTDLR	-0.3		light	689.372	pep_EIAQDFK[+42.0]TDLR	EIAQDFK[+42.04695]TDLR		Ref4807_AK_13_20210319
EIAQDFKTDLR	H3_73-83	EIAQDFK[+42]TDLR	31_H3_73_83_K79_m3_NO	50.77	precursor	6844003	#N/A	0.5601	Ref4807_AK_14_20210319.raw	2	#N/A	#N/A	EIAQDFKTDLR	-14.4		light	689.372	pep_EIAQDFK[+42.0]TDLR	EIAQDFK[+42.04695]TDLR		Ref4807_AK_14_20210319
EIAQDFKTDLR	H3_73-83	EIAQDFK[+42]TDLR	31_H3_73_83_K79_m3_NO	57.22	precursor	138401616	#N/A	0.9536	Ref4807_AK_15_20210319.raw	2	#N/A	#N/A	EIAQDFKTDLR	0.5		light	689.372	pep_EIAQDFK[+42.0]TDLR	EIAQDFK[+42.04695]TDLR		Ref4807_AK_15_20210319
EIAQDFKTDLR	H3_73-83	EIAQDFK[+42]TDLR	31_H3_73_83_K79_m3_NO	50.41	precursor	304738176	#N/A	0.5161	Ref4807_AK_16_20210319.raw	2	#N/A	#N/A	EIAQDFKTDLR	-16.5		light	689.372	pep_EIAQDFK[+42.0]TDLR	EIAQDFK[+42.04695]TDLR		Ref4807_AK_16_20210319
EIAQDFKTDLR	H3_73-83	EIAQDFK[+42]TDLR	31_H3_73_83_K79_m3_NO	60.42	precursor	57150316	#N/A	0.4171	Ref4807_AK_17_20210319.raw	2	#N/A	#N/A	EIAQDFKTDLR	5.5		light	689.372	pep_EIAQDFK[+42.0]TDLR	EIAQDFK[+42.04695]TDLR		Ref4807_AK_17_20210319
EIAQDFKTDLR	H3_73-83	EIAQDFK[+42]TDLR	31_H3_73_83_K79_m3_NO	57.85	precursor	113038512	#N/A	0.8872	Ref4807_AK_18_20210319.raw	2	#N/A	#N/A	EIAQDFKTDLR	-12		light	689.372	pep_EIAQDFK[+42.0]TDLR	EIAQDFK[+42.04695]TDLR		Ref4807_AK_18_20210319
EIAQDFKTDLR	H3_73-83	EIAQDFK[+42]TDLR	31_H3_73_83_K79_m3_NO	60.08	precursor	81544200	#N/A	0.7413	Ref4807_AK_19_20210319.raw	2	#N/A	#N/A	EIAQDFKTDLR	-8		light	689.372	pep_EIAQDFK[+42.0]TDLR	EIAQDFK[+42.04695]TDLR		Ref4807_AK_19_20210319
EIAQDFKTDLR	H3_73-83	EIAQDFK[+42]TDLR	31_H3_73_83_K79_m3_NO	46.11	precursor	177984544	#N/A	0.7092	Ref4807_AK_20_20210319.raw	2	#N/A	#N/A	EIAQDFKTDLR	-13		light	689.372	pep_EIAQDFK[+42.0]TDLR	EIAQDFK[+42.04695]TDLR		Ref4807_AK_20_20210319
EIAQDFKTDLR	H3_73-83	EIAQDFK[+42]TDLR	31_H3_73_83_K79_m3_NO	46.18	precursor	144849808	#N/A	0.6594	Ref4807_AK_21_20210319.raw	2	#N/A	#N/A	EIAQDFKTDLR	-13.4		light	689.372	pep_EIAQDFK[+42.0]TDLR	EIAQDFK[+42.04695]TDLR		Ref4807_AK_21_20210319
EIAQDFKTDLR	H3_73-83	EIAQDFK[+42]TDLR	31_H3_73_83_K79_m3_NO	69.11	precursor	206612864	#N/A	0.7097	Ref4807_AK_22_20210319.raw	2	#N/A	#N/A	EIAQDFKTDLR	-9		light	689.372	pep_EIAQDFK[+42.0]TDLR	EIAQDFK[+42.04695]TDLR		Ref4807_AK_22_20210319
EIAQDFKTDLR	H3_73-83	EIAQDFK[+42]TDLR	31_H3_73_83_K79_m3_NO	61.76	precursor	102837536	#N/A	0.3662	Ref4807_AK_23_20210319.raw	2	#N/A	#N/A	EIAQDFKTDLR	-10.2		light	689.372	pep_EIAQDFK[+42.0]TDLR	EIAQDFK[+42.04695]TDLR		Ref4807_AK_23_20210319
EIAQDFKTDLR	H3_73-83	EIAQDFK[+42]TDLR	31_H3_73_83_K79_m3_NO	58.41	precursor	8360197120	#N/A	0.2964	Ref4807_AK_24_20210319.raw	2	#N/A	#N/A	EIAQDFKTDLR	3.9		light	689.372	pep_EIAQDFK[+42.0]TDLR	EIAQDFK[+42.04695]TDLR		Ref4807_AK_24_20210319
EIAQDFKTDLR	H3_73-83	EIAQDFK[+42]TDLR	31_H3_73_83_K79_m3_NO	60.4	precursor	305092736	#N/A	0.4418	Ref4807_AK_25_20210319.raw	2	#N/A	#N/A	EIAQDFKTDLR	3.8		light	689.372	pep_EIAQDFK[+42.0]TDLR	EIAQDFK[+42.04695]TDLR		Ref4807_AK_25_20210319
EIAQDFKTDLR	H3_73-83	EIAQDFK[+42]TDLR	31_H3_73_83_K79_m3_NO	57.63	precursor	1323467264	#N/A	0.9385	Ref4807_AK_26_20210319.raw	2	#N/A	#N/A	EIAQDFKTDLR	-11.8		light	689.372	pep_EIAQDFK[+42.0]TDLR	EIAQDFK[+42.04695]TDLR		Ref4807_AK_26_20210319
EIAQDFKTDLR	H3_73-83	EIAQDFK[+42]TDLR	31_H3_73_83_K79_m3_NO	57.55	precursor	792080512	#N/A	0.8728	Ref4807_AK_27_20210319.raw	2	#N/A	#N/A	EIAQDFKTDLR	-12.1		light	689.372	pep_EIAQDFK[+42.0]TDLR	EIAQDFK[+42.04695]TDLR		Ref4807_AK_27_20210319
EIAQDFKTDLR	H3_73-83	EIAQDFK[+42]TDLR	31_H3_73_83_K79_m3_NO	65.42	precursor	135093232	#N/A	0.9634	Ref4807_AK_28_20210319.raw	2	#N/A	#N/A	EIAQDFKTDLR	-6.9		light	689.372	pep_EIAQDFK[+42.0]TDLR	EIAQDFK[+42.04695]TDLR		Ref4807_AK_28_20210319
EIAQDFKTDLR	H3_73-83	EIAQDFK[+42]TDLR	31_H3_73_83_K79_m3_NO	57.19	precursor	103046752	#N/A	0.9563	Ref4807_AK_29_20210319.raw	2	#N/A	#N/A	EIAQDFKTDLR	0.5		light	689.372	pep_EIAQDFK[+42.0]TDLR	EIAQDFK[+42.04695]TDLR		Ref4807_AK_29_20210319
EIAQDFKTDLR	H3_73-83	EIAQDFK[+42]TDLR	31_H3_73_83_K79_m3_NO	33.52	precursor	41463532	#N/A	0.521	Ref4807_AK_30_20210319.raw	2	#N/A	#N/A	EIAQDFKTDLR	15.3		light	689.372	pep_EIAQDFK[+42.0]TDLR	EIAQDFK[+42.04695]TDLR		Ref4807_AK_30_20210319
EIAQDFKTDLR	H3_73-83	EIAQDFK[+42]TDLR	31_H3_73_83_K79_m3_NO	46.23	precursor	21951820	#N/A	0.6637	Ref4807_AK_31_20210319.raw	2	#N/A	#N/A	EIAQDFKTDLR	-12.2		light	689.372	pep_EIAQDFK[+42.0]TDLR	EIAQDFK[+42.04695]TDLR		Ref4807_AK_31_20210319
EIAQDFKTDLR	H3_73-83	EIAQDFK[+42]TDLR	31_H3_73_83_K79_m3_NO	50.46	precursor	26504852	#N/A	0.5131	Ref4807_AK_32_20210319.raw	2	#N/A	#N/A	EIAQDFKTDLR	-15.7		light	689.372	pep_EIAQDFK[+42.0]TDLR	EIAQDFK[+42.04695]TDLR		Ref4807_AK_32_20210319
EIAQDFKTDLR	H3_73-83	EIAQDFK[+42]TDLR	31_H3_73_83_K79_m3_NO	57.1	precursor	147804656	#N/A	0.4375	Ref4807_AK_33_20210319.raw	2	#N/A	#N/A	EIAQDFKTDLR	-4.7		light	689.372	pep_EIAQDFK[+42.0]TDLR	EIAQDFK[+42.04695]TDLR		Ref4807_AK_33_20210319
EIAQDFKTDLR	H3_73-83	EIAQDFK[+42]TDLR	31_H3_73_83_K79_m3_NO	64.6	precursor	203994832	#N/A	0.4296	Ref4807_AK_34_20210319.raw	2	#N/A	#N/A	EIAQDFKTDLR	4.1		light	689.372	pep_EIAQDFK[+42.0]TDLR	EIAQDFK[+42.04695]TDLR		Ref4807_AK_34_20210319
EIAQDFKTDLR	H3_73-83	EIAQDFK[+42]TDLR	31_H3_73_83_K79_m3_NO	60.35	precursor	156836224	#N/A	0.3317	Ref4807_AK_35_20210319.raw	2	#N/A	#N/A	EIAQDFKTDLR	11.2		light	689.372	pep_EIAQDFK[+42.0]TDLR	EIAQDFK[+42.04695]TDLR		Ref4807_AK_35_20210319
EIAQDFKTDLR	H3_73-83	EIAQDFK[+42]TDLR	31_H3_73_83_K79_m3_NO	56.35	precursor	1398443776	#N/A	0.5373	Ref4807_AK_36_20210319.raw	2	#N/A	#N/A	EIAQDFKTDLR	-6		light	689.372	pep_EIAQDFK[+42.0]TDLR	EIAQDFK[+42.04695]TDLR		Ref4807_AK_36_20210319
EIAQDFKTDLR	H3_73-83	EIAQDFK[+42]TDLR	31_H3_73_83_K79_m3_NO	53.37	precursor	319750528	#N/A	0.6562	Ref4807_AK_37_20210319.raw	2	#N/A	#N/A	EIAQDFKTDLR	-8.8		light	689.372	pep_EIAQDFK[+42.0]TDLR	EIAQDFK[+42.04695]TDLR		Ref4807_AK_37_20210319
EIAQDFKTDLR	H3_73-83	EIAQDFK[+42]TDLR	31_H3_73_83_K79_m3_NO	56.63	precursor	474320672	#N/A	0.4112	Ref4807_AK_38_20210319.raw	2	#N/A	#N/A	EIAQDFKTDLR	-3		light	689.372	pep_EIAQDFK[+42.0]TDLR	EIAQDFK[+42.04695]TDLR		Ref4807_AK_38_20210319
EIAQDFKTDLR	H3_73-83	EIAQDFK[+42]TDLR	31_H3_73_83_K79_m3_NO	77.85	precursor [M+1]	936051	#N/A	0.1815	blank_00.raw	2	#N/A	#N/A	EIAQDFKTDLR	-15		light	689.372	pep_EIAQDFK[+42.0]TDLR	EIAQDFK[+42.04695]TDLR		blank_00
EIAQDFKTDLR	H3_73-83	EIAQDFK[+42]TDLR	31_H3_73_83_K79_m3_NO	77.86	precursor [M+1]	11867650	#N/A	0.3197	blank_02.raw	2	#N/A	#N/A	EIAQDFKTDLR	-11.7		light	689.372	pep_EIAQDFK[+42.0]TDLR	EIAQDFK[+42.04695]TDLR		blank_02
EIAQDFKTDLR	H3_73-83	EIAQDFK[+42]TDLR	31_H3_73_83_K79_m3_NO	57.31	precursor [M+1]	21634274	#N/A	0.9538	Ref4807_AK_01_20210319.raw	2	#N/A	#N/A	EIAQDFKTDLR	0.3		light	689.372	pep_EIAQDFK[+42.0]TDLR	EIAQDFK[+42.04695]TDLR		Ref4807_AK_01_20210319
EIAQDFKTDLR	H3_73-83	EIAQDFK[+42]TDLR	31_H3_73_83_K79_m3_NO	46.21	precursor [M+1]	47606636	#N/A	0.6928	Ref4807_AK_02_20210319.raw	2	#N/A	#N/A	EIAQDFKTDLR	-12.2		light	689.372	pep_EIAQDFK[+42.0]TDLR	EIAQDFK[+42.04695]TDLR		Ref4807_AK_02_20210319
EIAQDFKTDLR	H3_73-83	EIAQDFK[+42]TDLR	31_H3_73_83_K79_m3_NO	46.21	precursor [M+1]	16640127	#N/A	0.7399	Ref4807_AK_03_20210319.raw	2	#N/A	#N/A	EIAQDFKTDLR	-12.6		light	689.372	pep_EIAQDFK[+42.0]TDLR	EIAQDFK[+42.04695]TDLR		Ref4807_AK_03_20210319
EIAQDFKTDLR	H3_73-83	EIAQDFK[+42]TDLR	31_H3_73_83_K79_m3_NO	53.98	precursor [M+1]	319150848	#N/A	0.5115	Ref4807_AK_04_20210319.raw	2	#N/A	#N/A	EIAQDFKTDLR	-11.8		light	689.372	pep_EIAQDFK[+42.0]TDLR	EIAQDFK[+42.04695]TDLR		Ref4807_AK_04_20210319
EIAQDFKTDLR	H3_73-83	EIAQDFK[+42]TDLR	31_H3_73_83_K79_m3_NO	21.12	precursor [M+1]	15113628	#N/A	0.8301	Ref4807_AK_05_20210319.raw	2	#N/A	#N/A	EIAQDFKTDLR	-1.1		light	689.372	pep_EIAQDFK[+42.0]TDLR	EIAQDFK[+42.04695]TDLR		Ref4807_AK_05_20210319
EIAQDFKTDLR	H3_73-83	EIAQDFK[+42]TDLR	31_H3_73_83_K79_m3_NO	65.51	precursor [M+1]	35619204	#N/A	0.9244	Ref4807_AK_06_20210319.raw	2	#N/A	#N/A	EIAQDFKTDLR	-5.5		light	689.372	pep_EIAQDFK[+42.0]TDLR	EIAQDFK[+42.04695]TDLR		Ref4807_AK_06_20210319
EIAQDFKTDLR	H3_73-83	EIAQDFK[+42]TDLR	31_H3_73_83_K79_m3_NO	36.69	precursor [M+1]	43249564	#N/A	0.5898	Ref4807_AK_07_20210319.raw	2	#N/A	#N/A	EIAQDFKTDLR	-13.2		light	689.372	pep_EIAQDFK[+42.0]TDLR	EIAQDFK[+42.04695]TDLR		Ref4807_AK_07_20210319
EIAQDFKTDLR	H3_73-83	EIAQDFK[+42]TDLR	31_H3_73_83_K79_m3_NO	65.45	precursor [M+1]	25493564	#N/A	0.911	Ref4807_AK_08_20210319.raw	2	#N/A	#N/A	EIAQDFKTDLR	-7		light	689.372	pep_EIAQDFK[+42.0]TDLR	EIAQDFK[+42.04695]TDLR		Ref4807_AK_08_20210319
EIAQDFKTDLR	H3_73-83	EIAQDFK[+42]TDLR	31_H3_73_83_K79_m3_NO	57.17	precursor [M+1]	292240320	#N/A	0.9666	Ref4807_AK_09_20210319.raw	2	#N/A	#N/A	EIAQDFKTDLR	0.3		light	689.372	pep_EIAQDFK[+42.0]TDLR	EIAQDFK[+42.04695]TDLR		Ref4807_AK_09_20210319
EIAQDFKTDLR	H3_73-83	EIAQDFK[+42]TDLR	31_H3_73_83_K79_m3_NO	57.75	precursor [M+1]	158459568	#N/A	0.903	Ref4807_AK_10_20210319.raw	2	#N/A	#N/A	EIAQDFKTDLR	-11.8		light	689.372	pep_EIAQDFK[+42.0]TDLR	EIAQDFK[+42.04695]TDLR		Ref4807_AK_10_20210319
EIAQDFKTDLR	H3_73-83	EIAQDFK[+42]TDLR	31_H3_73_83_K79_m3_NO	65.42	precursor [M+1]	101604016	#N/A	0.9687	Ref4807_AK_11_20210319.raw	2	#N/A	#N/A	EIAQDFKTDLR	-7.2		light	689.372	pep_EIAQDFK[+42.0]TDLR	EIAQDFK[+42.04695]TDLR		Ref4807_AK_11_20210319
EIAQDFKTDLR	H3_73-83	EIAQDFK[+42]TDLR	31_H3_73_83_K79_m3_NO	65.5	precursor [M+1]	68036576	#N/A	0.9696	Ref4807_AK_12_20210319.raw	2	#N/A	#N/A	EIAQDFKTDLR	-5.8		light	689.372	pep_EIAQDFK[+42.0]TDLR	EIAQDFK[+42.04695]TDLR		Ref4807_AK_12_20210319
EIAQDFKTDLR	H3_73-83	EIAQDFK[+42]TDLR	31_H3_73_83_K79_m3_NO	57.22	precursor [M+1]	127971312	#N/A	0.9189	Ref4807_AK_13_20210319.raw	2	#N/A	#N/A	EIAQDFKTDLR	-0.3		light	689.372	pep_EIAQDFK[+42.0]TDLR	EIAQDFK[+42.04695]TDLR		Ref4807_AK_13_20210319
EIAQDFKTDLR	H3_73-83	EIAQDFK[+42]TDLR	31_H3_73_83_K79_m3_NO	50.77	precursor [M+1]	6844003	#N/A	0.5601	Ref4807_AK_14_20210319.raw	2	#N/A	#N/A	EIAQDFKTDLR	-14.4		light	689.372	pep_EIAQDFK[+42.0]TDLR	EIAQDFK[+42.04695]TDLR		Ref4807_AK_14_20210319
EIAQDFKTDLR	H3_73-83	EIAQDFK[+42]TDLR	31_H3_73_83_K79_m3_NO	57.22	precursor [M+1]	138401616	#N/A	0.9536	Ref4807_AK_15_20210319.raw	2	#N/A	#N/A	EIAQDFKTDLR	0.5		light	689.372	pep_EIAQDFK[+42.0]TDLR	EIAQDFK[+42.04695]TDLR		Ref4807_AK_15_20210319
EIAQDFKTDLR	H3_73-83	EIAQDFK[+42]TDLR	31_H3_73_83_K79_m3_NO	50.41	precursor [M+1]	304738176	#N/A	0.5161	Ref4807_AK_16_20210319.raw	2	#N/A	#N/A	EIAQDFKTDLR	-16.5		light	689.372	pep_EIAQDFK[+42.0]TDLR	EIAQDFK[+42.04695]TDLR		Ref4807_AK_16_20210319
EIAQDFKTDLR	H3_73-83	EIAQDFK[+42]TDLR	31_H3_73_83_K79_m3_NO	60.42	precursor [M+1]	57150316	#N/A	0.4171	Ref4807_AK_17_20210319.raw	2	#N/A	#N/A	EIAQDFKTDLR	5.5		light	689.372	pep_EIAQDFK[+42.0]TDLR	EIAQDFK[+42.04695]TDLR		Ref4807_AK_17_20210319
EIAQDFKTDLR	H3_73-83	EIAQDFK[+42]TDLR	31_H3_73_83_K79_m3_NO	57.85	precursor [M+1]	113038512	#N/A	0.8872	Ref4807_AK_18_20210319.raw	2	#N/A	#N/A	EIAQDFKTDLR	-12		light	689.372	pep_EIAQDFK[+42.0]TDLR	EIAQDFK[+42.04695]TDLR		Ref4807_AK_18_20210319
EIAQDFKTDLR	H3_73-83	EIAQDFK[+42]TDLR	31_H3_73_83_K79_m3_NO	60.08	precursor [M+1]	81544200	#N/A	0.7413	Ref4807_AK_19_20210319.raw	2	#N/A	#N/A	EIAQDFKTDLR	-8		light	689.372	pep_EIAQDFK[+42.0]TDLR	EIAQDFK[+42.04695]TDLR		Ref4807_AK_19_20210319
EIAQDFKTDLR	H3_73-83	EIAQDFK[+42]TDLR	31_H3_73_83_K79_m3_NO	46.11	precursor [M+1]	177984544	#N/A	0.7092	Ref4807_AK_20_20210319.raw	2	#N/A	#N/A	EIAQDFKTDLR	-13		light	689.372	pep_EIAQDFK[+42.0]TDLR	EIAQDFK[+42.04695]TDLR		Ref4807_AK_20_20210319
EIAQDFKTDLR	H3_73-83	EIAQDFK[+42]TDLR	31_H3_73_83_K79_m3_NO	46.18	precursor [M+1]	144849808	#N/A	0.6594	Ref4807_AK_21_20210319.raw	2	#N/A	#N/A	EIAQDFKTDLR	-13.4		light	689.372	pep_EIAQDFK[+42.0]TDLR	EIAQDFK[+42.04695]TDLR		Ref4807_AK_21_20210319
EIAQDFKTDLR	H3_73-83	EIAQDFK[+42]TDLR	31_H3_73_83_K79_m3_NO	69.11	precursor [M+1]	206612864	#N/A	0.7097	Ref4807_AK_22_20210319.raw	2	#N/A	#N/A	EIAQDFKTDLR	-9		light	689.372	pep_EIAQDFK[+42.0]TDLR	EIAQDFK[+42.04695]TDLR		Ref4807_AK_22_20210319
EIAQDFKTDLR	H3_73-83	EIAQDFK[+42]TDLR	31_H3_73_83_K79_m3_NO	61.76	precursor [M+1]	102837536	#N/A	0.3662	Ref4807_AK_23_20210319.raw	2	#N/A	#N/A	EIAQDFKTDLR	-10.2		light	689.372	pep_EIAQDFK[+42.0]TDLR	EIAQDFK[+42.04695]TDLR		Ref4807_AK_23_20210319
EIAQDFKTDLR	H3_73-83	EIAQDFK[+42]TDLR	31_H3_73_83_K79_m3_NO	58.41	precursor [M+1]	8360197120	#N/A	0.2964	Ref4807_AK_24_20210319.raw	2	#N/A	#N/A	EIAQDFKTDLR	3.9		light	689.372	pep_EIAQDFK[+42.0]TDLR	EIAQDFK[+42.04695]TDLR		Ref4807_AK_24_20210319
EIAQDFKTDLR	H3_73-83	EIAQDFK[+42]TDLR	31_H3_73_83_K79_m3_NO	60.4	precursor [M+1]	305092736	#N/A	0.4418	Ref4807_AK_25_20210319.raw	2	#N/A	#N/A	EIAQDFKTDLR	3.8		light	689.372	pep_EIAQDFK[+42.0]TDLR	EIAQDFK[+42.04695]TDLR		Ref4807_AK_25_20210319
EIAQDFKTDLR	H3_73-83	EIAQDFK[+42]TDLR	31_H3_73_83_K79_m3_NO	57.63	precursor [M+1]	1323467264	#N/A	0.9385	Ref4807_AK_26_20210319.raw	2	#N/A	#N/A	EIAQDFKTDLR	-11.8		light	689.372	pep_EIAQDFK[+42.0]TDLR	EIAQDFK[+42.04695]TDLR		Ref4807_AK_26_20210319
EIAQDFKTDLR	H3_73-83	EIAQDFK[+42]TDLR	31_H3_73_83_K79_m3_NO	57.55	precursor [M+1]	792080512	#N/A	0.8728	Ref4807_AK_27_20210319.raw	2	#N/A	#N/A	EIAQDFKTDLR	-12.1		light	689.372	pep_EIAQDFK[+42.0]TDLR	EIAQDFK[+42.04695]TDLR		Ref4807_AK_27_20210319
EIAQDFKTDLR	H3_73-83	EIAQDFK[+42]TDLR	31_H3_73_83_K79_m3_NO	65.42	precursor [M+1]	135093232	#N/A	0.9634	Ref4807_AK_28_20210319.raw	2	#N/A	#N/A	EIAQDFKTDLR	-6.9		light	689.372	pep_EIAQDFK[+42.0]TDLR	EIAQDFK[+42.04695]TDLR		Ref4807_AK_28_20210319
EIAQDFKTDLR	H3_73-83	EIAQDFK[+42]TDLR	31_H3_73_83_K79_m3_NO	57.19	precursor [M+1]	103046752	#N/A	0.9563	Ref4807_AK_29_20210319.raw	2	#N/A	#N/A	EIAQDFKTDLR	0.5		light	689.372	pep_EIAQDFK[+42.0]TDLR	EIAQDFK[+42.04695]TDLR		Ref4807_AK_29_20210319
EIAQDFKTDLR	H3_73-83	EIAQDFK[+42]TDLR	31_H3_73_83_K79_m3_NO	33.52	precursor [M+1]	41463532	#N/A	0.521	Ref4807_AK_30_20210319.raw	2	#N/A	#N/A	EIAQDFKTDLR	15.3		light	689.372	pep_EIAQDFK[+42.0]TDLR	EIAQDFK[+42.04695]TDLR		Ref4807_AK_30_20210319
EIAQDFKTDLR	H3_73-83	EIAQDFK[+42]TDLR	31_H3_73_83_K79_m3_NO	46.23	precursor [M+1]	21951820	#N/A	0.6637	Ref4807_AK_31_20210319.raw	2	#N/A	#N/A	EIAQDFKTDLR	-12.2		light	689.372	pep_EIAQDFK[+42.0]TDLR	EIAQDFK[+42.04695]TDLR		Ref4807_AK_31_20210319
EIAQDFKTDLR	H3_73-83	EIAQDFK[+42]TDLR	31_H3_73_83_K79_m3_NO	50.46	precursor [M+1]	26504852	#N/A	0.5131	Ref4807_AK_32_20210319.raw	2	#N/A	#N/A	EIAQDFKTDLR	-15.7		light	689.372	pep_EIAQDFK[+42.0]TDLR	EIAQDFK[+42.04695]TDLR		Ref4807_AK_32_20210319
EIAQDFKTDLR	H3_73-83	EIAQDFK[+42]TDLR	31_H3_73_83_K79_m3_NO	57.1	precursor [M+1]	147804656	#N/A	0.4375	Ref4807_AK_33_20210319.raw	2	#N/A	#N/A	EIAQDFKTDLR	-4.7		light	689.372	pep_EIAQDFK[+42.0]TDLR	EIAQDFK[+42.04695]TDLR		Ref4807_AK_33_20210319
EIAQDFKTDLR	H3_73-83	EIAQDFK[+42]TDLR	31_H3_73_83_K79_m3_NO	64.6	precursor [M+1]	203994832	#N/A	0.4296	Ref4807_AK_34_20210319.raw	2	#N/A	#N/A	EIAQDFKTDLR	4.1		light	689.372	pep_EIAQDFK[+42.0]TDLR	EIAQDFK[+42.04695]TDLR		Ref4807_AK_34_20210319
EIAQDFKTDLR	H3_73-83	EIAQDFK[+42]TDLR	31_H3_73_83_K79_m3_NO	60.35	precursor [M+1]	156836224	#N/A	0.3317	Ref4807_AK_35_20210319.raw	2	#N/A	#N/A	EIAQDFKTDLR	11.2		light	689.372	pep_EIAQDFK[+42.0]TDLR	EIAQDFK[+42.04695]TDLR		Ref4807_AK_35_20210319
EIAQDFKTDLR	H3_73-83	EIAQDFK[+42]TDLR	31_H3_73_83_K79_m3_NO	56.35	precursor [M+1]	1398443776	#N/A	0.5373	Ref4807_AK_36_20210319.raw	2	#N/A	#N/A	EIAQDFKTDLR	-6		light	689.372	pep_EIAQDFK[+42.0]TDLR	EIAQDFK[+42.04695]TDLR		Ref4807_AK_36_20210319
EIAQDFKTDLR	H3_73-83	EIAQDFK[+42]TDLR	31_H3_73_83_K79_m3_NO	53.37	precursor [M+1]	319750528	#N/A	0.6562	Ref4807_AK_37_20210319.raw	2	#N/A	#N/A	EIAQDFKTDLR	-8.8		light	689.372	pep_EIAQDFK[+42.0]TDLR	EIAQDFK[+42.04695]TDLR		Ref4807_AK_37_20210319
EIAQDFKTDLR	H3_73-83	EIAQDFK[+42]TDLR	31_H3_73_83_K79_m3_NO	56.63	precursor [M+1]	474320672	#N/A	0.4112	Ref4807_AK_38_20210319.raw	2	#N/A	#N/A	EIAQDFKTDLR	-3		light	689.372	pep_EIAQDFK[+42.0]TDLR	EIAQDFK[+42.04695]TDLR		Ref4807_AK_38_20210319
EIAQDFKTDLR	H3_73-83	EIAQDFK[+42]TDLR	31_H3_73_83_K79_m3_NO	77.85	precursor [M+2]	936051	#N/A	0.1815	blank_00.raw	2	#N/A	#N/A	EIAQDFKTDLR	-15		light	689.372	pep_EIAQDFK[+42.0]TDLR	EIAQDFK[+42.04695]TDLR		blank_00
EIAQDFKTDLR	H3_73-83	EIAQDFK[+42]TDLR	31_H3_73_83_K79_m3_NO	77.86	precursor [M+2]	11867650	#N/A	0.3197	blank_02.raw	2	#N/A	#N/A	EIAQDFKTDLR	-11.7		light	689.372	pep_EIAQDFK[+42.0]TDLR	EIAQDFK[+42.04695]TDLR		blank_02
EIAQDFKTDLR	H3_73-83	EIAQDFK[+42]TDLR	31_H3_73_83_K79_m3_NO	57.31	precursor [M+2]	21634274	#N/A	0.9538	Ref4807_AK_01_20210319.raw	2	#N/A	#N/A	EIAQDFKTDLR	0.3		light	689.372	pep_EIAQDFK[+42.0]TDLR	EIAQDFK[+42.04695]TDLR		Ref4807_AK_01_20210319
EIAQDFKTDLR	H3_73-83	EIAQDFK[+42]TDLR	31_H3_73_83_K79_m3_NO	46.21	precursor [M+2]	47606636	#N/A	0.6928	Ref4807_AK_02_20210319.raw	2	#N/A	#N/A	EIAQDFKTDLR	-12.2		light	689.372	pep_EIAQDFK[+42.0]TDLR	EIAQDFK[+42.04695]TDLR		Ref4807_AK_02_20210319
EIAQDFKTDLR	H3_73-83	EIAQDFK[+42]TDLR	31_H3_73_83_K79_m3_NO	46.21	precursor [M+2]	16640127	#N/A	0.7399	Ref4807_AK_03_20210319.raw	2	#N/A	#N/A	EIAQDFKTDLR	-12.6		light	689.372	pep_EIAQDFK[+42.0]TDLR	EIAQDFK[+42.04695]TDLR		Ref4807_AK_03_20210319
EIAQDFKTDLR	H3_73-83	EIAQDFK[+42]TDLR	31_H3_73_83_K79_m3_NO	53.98	precursor [M+2]	319150848	#N/A	0.5115	Ref4807_AK_04_20210319.raw	2	#N/A	#N/A	EIAQDFKTDLR	-11.8		light	689.372	pep_EIAQDFK[+42.0]TDLR	EIAQDFK[+42.04695]TDLR		Ref4807_AK_04_20210319
EIAQDFKTDLR	H3_73-83	EIAQDFK[+42]TDLR	31_H3_73_83_K79_m3_NO	21.12	precursor [M+2]	15113628	#N/A	0.8301	Ref4807_AK_05_20210319.raw	2	#N/A	#N/A	EIAQDFKTDLR	-1.1		light	689.372	pep_EIAQDFK[+42.0]TDLR	EIAQDFK[+42.04695]TDLR		Ref4807_AK_05_20210319
EIAQDFKTDLR	H3_73-83	EIAQDFK[+42]TDLR	31_H3_73_83_K79_m3_NO	65.51	precursor [M+2]	35619204	#N/A	0.9244	Ref4807_AK_06_20210319.raw	2	#N/A	#N/A	EIAQDFKTDLR	-5.5		light	689.372	pep_EIAQDFK[+42.0]TDLR	EIAQDFK[+42.04695]TDLR		Ref4807_AK_06_20210319
EIAQDFKTDLR	H3_73-83	EIAQDFK[+42]TDLR	31_H3_73_83_K79_m3_NO	36.69	precursor [M+2]	43249564	#N/A	0.5898	Ref4807_AK_07_20210319.raw	2	#N/A	#N/A	EIAQDFKTDLR	-13.2		light	689.372	pep_EIAQDFK[+42.0]TDLR	EIAQDFK[+42.04695]TDLR		Ref4807_AK_07_20210319
EIAQDFKTDLR	H3_73-83	EIAQDFK[+42]TDLR	31_H3_73_83_K79_m3_NO	65.45	precursor [M+2]	25493564	#N/A	0.911	Ref4807_AK_08_20210319.raw	2	#N/A	#N/A	EIAQDFKTDLR	-7		light	689.372	pep_EIAQDFK[+42.0]TDLR	EIAQDFK[+42.04695]TDLR		Ref4807_AK_08_20210319
EIAQDFKTDLR	H3_73-83	EIAQDFK[+42]TDLR	31_H3_73_83_K79_m3_NO	57.17	precursor [M+2]	292240320	#N/A	0.9666	Ref4807_AK_09_20210319.raw	2	#N/A	#N/A	EIAQDFKTDLR	0.3		light	689.372	pep_EIAQDFK[+42.0]TDLR	EIAQDFK[+42.04695]TDLR		Ref4807_AK_09_20210319
EIAQDFKTDLR	H3_73-83	EIAQDFK[+42]TDLR	31_H3_73_83_K79_m3_NO	57.75	precursor [M+2]	158459568	#N/A	0.903	Ref4807_AK_10_20210319.raw	2	#N/A	#N/A	EIAQDFKTDLR	-11.8		light	689.372	pep_EIAQDFK[+42.0]TDLR	EIAQDFK[+42.04695]TDLR		Ref4807_AK_10_20210319
EIAQDFKTDLR	H3_73-83	EIAQDFK[+42]TDLR	31_H3_73_83_K79_m3_NO	65.42	precursor [M+2]	101604016	#N/A	0.9687	Ref4807_AK_11_20210319.raw	2	#N/A	#N/A	EIAQDFKTDLR	-7.2		light	689.372	pep_EIAQDFK[+42.0]TDLR	EIAQDFK[+42.04695]TDLR		Ref4807_AK_11_20210319
EIAQDFKTDLR	H3_73-83	EIAQDFK[+42]TDLR	31_H3_73_83_K79_m3_NO	65.5	precursor [M+2]	68036576	#N/A	0.9696	Ref4807_AK_12_20210319.raw	2	#N/A	#N/A	EIAQDFKTDLR	-5.8		light	689.372	pep_EIAQDFK[+42.0]TDLR	EIAQDFK[+42.04695]TDLR		Ref4807_AK_12_20210319
EIAQDFKTDLR	H3_73-83	EIAQDFK[+42]TDLR	31_H3_73_83_K79_m3_NO	57.22	precursor [M+2]	127971312	#N/A	0.9189	Ref4807_AK_13_20210319.raw	2	#N/A	#N/A	EIAQDFKTDLR	-0.3		light	689.372	pep_EIAQDFK[+42.0]TDLR	EIAQDFK[+42.04695]TDLR		Ref4807_AK_13_20210319
EIAQDFKTDLR	H3_73-83	EIAQDFK[+42]TDLR	31_H3_73_83_K79_m3_NO	50.77	precursor [M+2]	6844003	#N/A	0.5601	Ref4807_AK_14_20210319.raw	2	#N/A	#N/A	EIAQDFKTDLR	-14.4		light	689.372	pep_EIAQDFK[+42.0]TDLR	EIAQDFK[+42.04695]TDLR		Ref4807_AK_14_20210319
EIAQDFKTDLR	H3_73-83	EIAQDFK[+42]TDLR	31_H3_73_83_K79_m3_NO	57.22	precursor [M+2]	138401616	#N/A	0.9536	Ref4807_AK_15_20210319.raw	2	#N/A	#N/A	EIAQDFKTDLR	0.5		light	689.372	pep_EIAQDFK[+42.0]TDLR	EIAQDFK[+42.04695]TDLR		Ref4807_AK_15_20210319
EIAQDFKTDLR	H3_73-83	EIAQDFK[+42]TDLR	31_H3_73_83_K79_m3_NO	50.41	precursor [M+2]	304738176	#N/A	0.5161	Ref4807_AK_16_20210319.raw	2	#N/A	#N/A	EIAQDFKTDLR	-16.5		light	689.372	pep_EIAQDFK[+42.0]TDLR	EIAQDFK[+42.04695]TDLR		Ref4807_AK_16_20210319
EIAQDFKTDLR	H3_73-83	EIAQDFK[+42]TDLR	31_H3_73_83_K79_m3_NO	60.42	precursor [M+2]	57150316	#N/A	0.4171	Ref4807_AK_17_20210319.raw	2	#N/A	#N/A	EIAQDFKTDLR	5.5		light	689.372	pep_EIAQDFK[+42.0]TDLR	EIAQDFK[+42.04695]TDLR		Ref4807_AK_17_20210319
EIAQDFKTDLR	H3_73-83	EIAQDFK[+42]TDLR	31_H3_73_83_K79_m3_NO	57.85	precursor [M+2]	113038512	#N/A	0.8872	Ref4807_AK_18_20210319.raw	2	#N/A	#N/A	EIAQDFKTDLR	-12		light	689.372	pep_EIAQDFK[+42.0]TDLR	EIAQDFK[+42.04695]TDLR		Ref4807_AK_18_20210319
EIAQDFKTDLR	H3_73-83	EIAQDFK[+42]TDLR	31_H3_73_83_K79_m3_NO	60.08	precursor [M+2]	81544200	#N/A	0.7413	Ref4807_AK_19_20210319.raw	2	#N/A	#N/A	EIAQDFKTDLR	-8		light	689.372	pep_EIAQDFK[+42.0]TDLR	EIAQDFK[+42.04695]TDLR		Ref4807_AK_19_20210319
EIAQDFKTDLR	H3_73-83	EIAQDFK[+42]TDLR	31_H3_73_83_K79_m3_NO	46.11	precursor [M+2]	177984544	#N/A	0.7092	Ref4807_AK_20_20210319.raw	2	#N/A	#N/A	EIAQDFKTDLR	-13		light	689.372	pep_EIAQDFK[+42.0]TDLR	EIAQDFK[+42.04695]TDLR		Ref4807_AK_20_20210319
EIAQDFKTDLR	H3_73-83	EIAQDFK[+42]TDLR	31_H3_73_83_K79_m3_NO	46.18	precursor [M+2]	144849808	#N/A	0.6594	Ref4807_AK_21_20210319.raw	2	#N/A	#N/A	EIAQDFKTDLR	-13.4		light	689.372	pep_EIAQDFK[+42.0]TDLR	EIAQDFK[+42.04695]TDLR		Ref4807_AK_21_20210319
EIAQDFKTDLR	H3_73-83	EIAQDFK[+42]TDLR	31_H3_73_83_K79_m3_NO	69.11	precursor [M+2]	206612864	#N/A	0.7097	Ref4807_AK_22_20210319.raw	2	#N/A	#N/A	EIAQDFKTDLR	-9		light	689.372	pep_EIAQDFK[+42.0]TDLR	EIAQDFK[+42.04695]TDLR		Ref4807_AK_22_20210319
EIAQDFKTDLR	H3_73-83	EIAQDFK[+42]TDLR	31_H3_73_83_K79_m3_NO	61.76	precursor [M+2]	102837536	#N/A	0.3662	Ref4807_AK_23_20210319.raw	2	#N/A	#N/A	EIAQDFKTDLR	-10.2		light	689.372	pep_EIAQDFK[+42.0]TDLR	EIAQDFK[+42.04695]TDLR		Ref4807_AK_23_20210319
EIAQDFKTDLR	H3_73-83	EIAQDFK[+42]TDLR	31_H3_73_83_K79_m3_NO	58.41	precursor [M+2]	8360197120	#N/A	0.2964	Ref4807_AK_24_20210319.raw	2	#N/A	#N/A	EIAQDFKTDLR	3.9		light	689.372	pep_EIAQDFK[+42.0]TDLR	EIAQDFK[+42.04695]TDLR		Ref4807_AK_24_20210319
EIAQDFKTDLR	H3_73-83	EIAQDFK[+42]TDLR	31_H3_73_83_K79_m3_NO	60.4	precursor [M+2]	305092736	#N/A	0.4418	Ref4807_AK_25_20210319.raw	2	#N/A	#N/A	EIAQDFKTDLR	3.8		light	689.372	pep_EIAQDFK[+42.0]TDLR	EIAQDFK[+42.04695]TDLR		Ref4807_AK_25_20210319
EIAQDFKTDLR	H3_73-83	EIAQDFK[+42]TDLR	31_H3_73_83_K79_m3_NO	57.63	precursor [M+2]	1323467264	#N/A	0.9385	Ref4807_AK_26_20210319.raw	2	#N/A	#N/A	EIAQDFKTDLR	-11.8		light	689.372	pep_EIAQDFK[+42.0]TDLR	EIAQDFK[+42.04695]TDLR		Ref4807_AK_26_20210319
EIAQDFKTDLR	H3_73-83	EIAQDFK[+42]TDLR	31_H3_73_83_K79_m3_NO	57.55	precursor [M+2]	792080512	#N/A	0.8728	Ref4807_AK_27_20210319.raw	2	#N/A	#N/A	EIAQDFKTDLR	-12.1		light	689.372	pep_EIAQDFK[+42.0]TDLR	EIAQDFK[+42.04695]TDLR		Ref4807_AK_27_20210319
EIAQDFKTDLR	H3_73-83	EIAQDFK[+42]TDLR	31_H3_73_83_K79_m3_NO	65.42	precursor [M+2]	135093232	#N/A	0.9634	Ref4807_AK_28_20210319.raw	2	#N/A	#N/A	EIAQDFKTDLR	-6.9		light	689.372	pep_EIAQDFK[+42.0]TDLR	EIAQDFK[+42.04695]TDLR		Ref4807_AK_28_20210319
EIAQDFKTDLR	H3_73-83	EIAQDFK[+42]TDLR	31_H3_73_83_K79_m3_NO	57.19	precursor [M+2]	103046752	#N/A	0.9563	Ref4807_AK_29_20210319.raw	2	#N/A	#N/A	EIAQDFKTDLR	0.5		light	689.372	pep_EIAQDFK[+42.0]TDLR	EIAQDFK[+42.04695]TDLR		Ref4807_AK_29_20210319
EIAQDFKTDLR	H3_73-83	EIAQDFK[+42]TDLR	31_H3_73_83_K79_m3_NO	33.52	precursor [M+2]	41463532	#N/A	0.521	Ref4807_AK_30_20210319.raw	2	#N/A	#N/A	EIAQDFKTDLR	15.3		light	689.372	pep_EIAQDFK[+42.0]TDLR	EIAQDFK[+42.04695]TDLR		Ref4807_AK_30_20210319
EIAQDFKTDLR	H3_73-83	EIAQDFK[+42]TDLR	31_H3_73_83_K79_m3_NO	46.23	precursor [M+2]	21951820	#N/A	0.6637	Ref4807_AK_31_20210319.raw	2	#N/A	#N/A	EIAQDFKTDLR	-12.2		light	689.372	pep_EIAQDFK[+42.0]TDLR	EIAQDFK[+42.04695]TDLR		Ref4807_AK_31_20210319
EIAQDFKTDLR	H3_73-83	EIAQDFK[+42]TDLR	31_H3_73_83_K79_m3_NO	50.46	precursor [M+2]	26504852	#N/A	0.5131	Ref4807_AK_32_20210319.raw	2	#N/A	#N/A	EIAQDFKTDLR	-15.7		light	689.372	pep_EIAQDFK[+42.0]TDLR	EIAQDFK[+42.04695]TDLR		Ref4807_AK_32_20210319
EIAQDFKTDLR	H3_73-83	EIAQDFK[+42]TDLR	31_H3_73_83_K79_m3_NO	57.1	precursor [M+2]	147804656	#N/A	0.4375	Ref4807_AK_33_20210319.raw	2	#N/A	#N/A	EIAQDFKTDLR	-4.7		light	689.372	pep_EIAQDFK[+42.0]TDLR	EIAQDFK[+42.04695]TDLR		Ref4807_AK_33_20210319
EIAQDFKTDLR	H3_73-83	EIAQDFK[+42]TDLR	31_H3_73_83_K79_m3_NO	64.6	precursor [M+2]	203994832	#N/A	0.4296	Ref4807_AK_34_20210319.raw	2	#N/A	#N/A	EIAQDFKTDLR	4.1		light	689.372	pep_EIAQDFK[+42.0]TDLR	EIAQDFK[+42.04695]TDLR		Ref4807_AK_34_20210319
EIAQDFKTDLR	H3_73-83	EIAQDFK[+42]TDLR	31_H3_73_83_K79_m3_NO	60.35	precursor [M+2]	156836224	#N/A	0.3317	Ref4807_AK_35_20210319.raw	2	#N/A	#N/A	EIAQDFKTDLR	11.2		light	689.372	pep_EIAQDFK[+42.0]TDLR	EIAQDFK[+42.04695]TDLR		Ref4807_AK_35_20210319
EIAQDFKTDLR	H3_73-83	EIAQDFK[+42]TDLR	31_H3_73_83_K79_m3_NO	56.35	precursor [M+2]	1398443776	#N/A	0.5373	Ref4807_AK_36_20210319.raw	2	#N/A	#N/A	EIAQDFKTDLR	-6		light	689.372	pep_EIAQDFK[+42.0]TDLR	EIAQDFK[+42.04695]TDLR		Ref4807_AK_36_20210319
EIAQDFKTDLR	H3_73-83	EIAQDFK[+42]TDLR	31_H3_73_83_K79_m3_NO	53.37	precursor [M+2]	319750528	#N/A	0.6562	Ref4807_AK_37_20210319.raw	2	#N/A	#N/A	EIAQDFKTDLR	-8.8		light	689.372	pep_EIAQDFK[+42.0]TDLR	EIAQDFK[+42.04695]TDLR		Ref4807_AK_37_20210319
EIAQDFKTDLR	H3_73-83	EIAQDFK[+42]TDLR	31_H3_73_83_K79_m3_NO	56.63	precursor [M+2]	474320672	#N/A	0.4112	Ref4807_AK_38_20210319.raw	2	#N/A	#N/A	EIAQDFKTDLR	-3		light	689.372	pep_EIAQDFK[+42.0]TDLR	EIAQDFK[+42.04695]TDLR		Ref4807_AK_38_20210319
EIAQDFKTDLR	H3_73-83	EIAQDFK[+42]TDLR	31_H3_73_83_K79_m3_NO	77.85	precursor [M+3]	936051	#N/A	0.1815	blank_00.raw	2	#N/A	#N/A	EIAQDFKTDLR	-15		light	689.372	pep_EIAQDFK[+42.0]TDLR	EIAQDFK[+42.04695]TDLR		blank_00
EIAQDFKTDLR	H3_73-83	EIAQDFK[+42]TDLR	31_H3_73_83_K79_m3_NO	77.86	precursor [M+3]	11867650	#N/A	0.3197	blank_02.raw	2	#N/A	#N/A	EIAQDFKTDLR	-11.7		light	689.372	pep_EIAQDFK[+42.0]TDLR	EIAQDFK[+42.04695]TDLR		blank_02
EIAQDFKTDLR	H3_73-83	EIAQDFK[+42]TDLR	31_H3_73_83_K79_m3_NO	57.31	precursor [M+3]	21634274	#N/A	0.9538	Ref4807_AK_01_20210319.raw	2	#N/A	#N/A	EIAQDFKTDLR	0.3		light	689.372	pep_EIAQDFK[+42.0]TDLR	EIAQDFK[+42.04695]TDLR		Ref4807_AK_01_20210319
EIAQDFKTDLR	H3_73-83	EIAQDFK[+42]TDLR	31_H3_73_83_K79_m3_NO	46.21	precursor [M+3]	47606636	#N/A	0.6928	Ref4807_AK_02_20210319.raw	2	#N/A	#N/A	EIAQDFKTDLR	-12.2		light	689.372	pep_EIAQDFK[+42.0]TDLR	EIAQDFK[+42.04695]TDLR		Ref4807_AK_02_20210319
EIAQDFKTDLR	H3_73-83	EIAQDFK[+42]TDLR	31_H3_73_83_K79_m3_NO	46.21	precursor [M+3]	16640127	#N/A	0.7399	Ref4807_AK_03_20210319.raw	2	#N/A	#N/A	EIAQDFKTDLR	-12.6		light	689.372	pep_EIAQDFK[+42.0]TDLR	EIAQDFK[+42.04695]TDLR		Ref4807_AK_03_20210319
EIAQDFKTDLR	H3_73-83	EIAQDFK[+42]TDLR	31_H3_73_83_K79_m3_NO	53.98	precursor [M+3]	319150848	#N/A	0.5115	Ref4807_AK_04_20210319.raw	2	#N/A	#N/A	EIAQDFKTDLR	-11.8		light	689.372	pep_EIAQDFK[+42.0]TDLR	EIAQDFK[+42.04695]TDLR		Ref4807_AK_04_20210319
EIAQDFKTDLR	H3_73-83	EIAQDFK[+42]TDLR	31_H3_73_83_K79_m3_NO	21.12	precursor [M+3]	15113628	#N/A	0.8301	Ref4807_AK_05_20210319.raw	2	#N/A	#N/A	EIAQDFKTDLR	-1.1		light	689.372	pep_EIAQDFK[+42.0]TDLR	EIAQDFK[+42.04695]TDLR		Ref4807_AK_05_20210319
EIAQDFKTDLR	H3_73-83	EIAQDFK[+42]TDLR	31_H3_73_83_K79_m3_NO	65.51	precursor [M+3]	35619204	#N/A	0.9244	Ref4807_AK_06_20210319.raw	2	#N/A	#N/A	EIAQDFKTDLR	-5.5		light	689.372	pep_EIAQDFK[+42.0]TDLR	EIAQDFK[+42.04695]TDLR		Ref4807_AK_06_20210319
EIAQDFKTDLR	H3_73-83	EIAQDFK[+42]TDLR	31_H3_73_83_K79_m3_NO	36.69	precursor [M+3]	43249564	#N/A	0.5898	Ref4807_AK_07_20210319.raw	2	#N/A	#N/A	EIAQDFKTDLR	-13.2		light	689.372	pep_EIAQDFK[+42.0]TDLR	EIAQDFK[+42.04695]TDLR		Ref4807_AK_07_20210319
EIAQDFKTDLR	H3_73-83	EIAQDFK[+42]TDLR	31_H3_73_83_K79_m3_NO	65.45	precursor [M+3]	25493564	#N/A	0.911	Ref4807_AK_08_20210319.raw	2	#N/A	#N/A	EIAQDFKTDLR	-7		light	689.372	pep_EIAQDFK[+42.0]TDLR	EIAQDFK[+42.04695]TDLR		Ref4807_AK_08_20210319
EIAQDFKTDLR	H3_73-83	EIAQDFK[+42]TDLR	31_H3_73_83_K79_m3_NO	57.17	precursor [M+3]	292240320	#N/A	0.9666	Ref4807_AK_09_20210319.raw	2	#N/A	#N/A	EIAQDFKTDLR	0.3		light	689.372	pep_EIAQDFK[+42.0]TDLR	EIAQDFK[+42.04695]TDLR		Ref4807_AK_09_20210319
EIAQDFKTDLR	H3_73-83	EIAQDFK[+42]TDLR	31_H3_73_83_K79_m3_NO	57.75	precursor [M+3]	158459568	#N/A	0.903	Ref4807_AK_10_20210319.raw	2	#N/A	#N/A	EIAQDFKTDLR	-11.8		light	689.372	pep_EIAQDFK[+42.0]TDLR	EIAQDFK[+42.04695]TDLR		Ref4807_AK_10_20210319
EIAQDFKTDLR	H3_73-83	EIAQDFK[+42]TDLR	31_H3_73_83_K79_m3_NO	65.42	precursor [M+3]	101604016	#N/A	0.9687	Ref4807_AK_11_20210319.raw	2	#N/A	#N/A	EIAQDFKTDLR	-7.2		light	689.372	pep_EIAQDFK[+42.0]TDLR	EIAQDFK[+42.04695]TDLR		Ref4807_AK_11_20210319
EIAQDFKTDLR	H3_73-83	EIAQDFK[+42]TDLR	31_H3_73_83_K79_m3_NO	65.5	precursor [M+3]	68036576	#N/A	0.9696	Ref4807_AK_12_20210319.raw	2	#N/A	#N/A	EIAQDFKTDLR	-5.8		light	689.372	pep_EIAQDFK[+42.0]TDLR	EIAQDFK[+42.04695]TDLR		Ref4807_AK_12_20210319
EIAQDFKTDLR	H3_73-83	EIAQDFK[+42]TDLR	31_H3_73_83_K79_m3_NO	57.22	precursor [M+3]	127971312	#N/A	0.9189	Ref4807_AK_13_20210319.raw	2	#N/A	#N/A	EIAQDFKTDLR	-0.3		light	689.372	pep_EIAQDFK[+42.0]TDLR	EIAQDFK[+42.04695]TDLR		Ref4807_AK_13_20210319
EIAQDFKTDLR	H3_73-83	EIAQDFK[+42]TDLR	31_H3_73_83_K79_m3_NO	50.77	precursor [M+3]	6844003	#N/A	0.5601	Ref4807_AK_14_20210319.raw	2	#N/A	#N/A	EIAQDFKTDLR	-14.4		light	689.372	pep_EIAQDFK[+42.0]TDLR	EIAQDFK[+42.04695]TDLR		Ref4807_AK_14_20210319
EIAQDFKTDLR	H3_73-83	EIAQDFK[+42]TDLR	31_H3_73_83_K79_m3_NO	57.22	precursor [M+3]	138401616	#N/A	0.9536	Ref4807_AK_15_20210319.raw	2	#N/A	#N/A	EIAQDFKTDLR	0.5		light	689.372	pep_EIAQDFK[+42.0]TDLR	EIAQDFK[+42.04695]TDLR		Ref4807_AK_15_20210319
EIAQDFKTDLR	H3_73-83	EIAQDFK[+42]TDLR	31_H3_73_83_K79_m3_NO	50.41	precursor [M+3]	304738176	#N/A	0.5161	Ref4807_AK_16_20210319.raw	2	#N/A	#N/A	EIAQDFKTDLR	-16.5		light	689.372	pep_EIAQDFK[+42.0]TDLR	EIAQDFK[+42.04695]TDLR		Ref4807_AK_16_20210319
EIAQDFKTDLR	H3_73-83	EIAQDFK[+42]TDLR	31_H3_73_83_K79_m3_NO	60.42	precursor [M+3]	57150316	#N/A	0.4171	Ref4807_AK_17_20210319.raw	2	#N/A	#N/A	EIAQDFKTDLR	5.5		light	689.372	pep_EIAQDFK[+42.0]TDLR	EIAQDFK[+42.04695]TDLR		Ref4807_AK_17_20210319
EIAQDFKTDLR	H3_73-83	EIAQDFK[+42]TDLR	31_H3_73_83_K79_m3_NO	57.85	precursor [M+3]	113038512	#N/A	0.8872	Ref4807_AK_18_20210319.raw	2	#N/A	#N/A	EIAQDFKTDLR	-12		light	689.372	pep_EIAQDFK[+42.0]TDLR	EIAQDFK[+42.04695]TDLR		Ref4807_AK_18_20210319
EIAQDFKTDLR	H3_73-83	EIAQDFK[+42]TDLR	31_H3_73_83_K79_m3_NO	60.08	precursor [M+3]	81544200	#N/A	0.7413	Ref4807_AK_19_20210319.raw	2	#N/A	#N/A	EIAQDFKTDLR	-8		light	689.372	pep_EIAQDFK[+42.0]TDLR	EIAQDFK[+42.04695]TDLR		Ref4807_AK_19_20210319
EIAQDFKTDLR	H3_73-83	EIAQDFK[+42]TDLR	31_H3_73_83_K79_m3_NO	46.11	precursor [M+3]	177984544	#N/A	0.7092	Ref4807_AK_20_20210319.raw	2	#N/A	#N/A	EIAQDFKTDLR	-13		light	689.372	pep_EIAQDFK[+42.0]TDLR	EIAQDFK[+42.04695]TDLR		Ref4807_AK_20_20210319
EIAQDFKTDLR	H3_73-83	EIAQDFK[+42]TDLR	31_H3_73_83_K79_m3_NO	46.18	precursor [M+3]	144849808	#N/A	0.6594	Ref4807_AK_21_20210319.raw	2	#N/A	#N/A	EIAQDFKTDLR	-13.4		light	689.372	pep_EIAQDFK[+42.0]TDLR	EIAQDFK[+42.04695]TDLR		Ref4807_AK_21_20210319
EIAQDFKTDLR	H3_73-83	EIAQDFK[+42]TDLR	31_H3_73_83_K79_m3_NO	69.11	precursor [M+3]	206612864	#N/A	0.7097	Ref4807_AK_22_20210319.raw	2	#N/A	#N/A	EIAQDFKTDLR	-9		light	689.372	pep_EIAQDFK[+42.0]TDLR	EIAQDFK[+42.04695]TDLR		Ref4807_AK_22_20210319
EIAQDFKTDLR	H3_73-83	EIAQDFK[+42]TDLR	31_H3_73_83_K79_m3_NO	61.76	precursor [M+3]	102837536	#N/A	0.3662	Ref4807_AK_23_20210319.raw	2	#N/A	#N/A	EIAQDFKTDLR	-10.2		light	689.372	pep_EIAQDFK[+42.0]TDLR	EIAQDFK[+42.04695]TDLR		Ref4807_AK_23_20210319
EIAQDFKTDLR	H3_73-83	EIAQDFK[+42]TDLR	31_H3_73_83_K79_m3_NO	58.41	precursor [M+3]	8360197120	#N/A	0.2964	Ref4807_AK_24_20210319.raw	2	#N/A	#N/A	EIAQDFKTDLR	3.9		light	689.372	pep_EIAQDFK[+42.0]TDLR	EIAQDFK[+42.04695]TDLR		Ref4807_AK_24_20210319
EIAQDFKTDLR	H3_73-83	EIAQDFK[+42]TDLR	31_H3_73_83_K79_m3_NO	60.4	precursor [M+3]	305092736	#N/A	0.4418	Ref4807_AK_25_20210319.raw	2	#N/A	#N/A	EIAQDFKTDLR	3.8		light	689.372	pep_EIAQDFK[+42.0]TDLR	EIAQDFK[+42.04695]TDLR		Ref4807_AK_25_20210319
EIAQDFKTDLR	H3_73-83	EIAQDFK[+42]TDLR	31_H3_73_83_K79_m3_NO	57.63	precursor [M+3]	1323467264	#N/A	0.9385	Ref4807_AK_26_20210319.raw	2	#N/A	#N/A	EIAQDFKTDLR	-11.8		light	689.372	pep_EIAQDFK[+42.0]TDLR	EIAQDFK[+42.04695]TDLR		Ref4807_AK_26_20210319
EIAQDFKTDLR	H3_73-83	EIAQDFK[+42]TDLR	31_H3_73_83_K79_m3_NO	57.55	precursor [M+3]	792080512	#N/A	0.8728	Ref4807_AK_27_20210319.raw	2	#N/A	#N/A	EIAQDFKTDLR	-12.1		light	689.372	pep_EIAQDFK[+42.0]TDLR	EIAQDFK[+42.04695]TDLR		Ref4807_AK_27_20210319
EIAQDFKTDLR	H3_73-83	EIAQDFK[+42]TDLR	31_H3_73_83_K79_m3_NO	65.42	precursor [M+3]	135093232	#N/A	0.9634	Ref4807_AK_28_20210319.raw	2	#N/A	#N/A	EIAQDFKTDLR	-6.9		light	689.372	pep_EIAQDFK[+42.0]TDLR	EIAQDFK[+42.04695]TDLR		Ref4807_AK_28_20210319
EIAQDFKTDLR	H3_73-83	EIAQDFK[+42]TDLR	31_H3_73_83_K79_m3_NO	57.19	precursor [M+3]	103046752	#N/A	0.9563	Ref4807_AK_29_20210319.raw	2	#N/A	#N/A	EIAQDFKTDLR	0.5		light	689.372	pep_EIAQDFK[+42.0]TDLR	EIAQDFK[+42.04695]TDLR		Ref4807_AK_29_20210319
EIAQDFKTDLR	H3_73-83	EIAQDFK[+42]TDLR	31_H3_73_83_K79_m3_NO	33.52	precursor [M+3]	41463532	#N/A	0.521	Ref4807_AK_30_20210319.raw	2	#N/A	#N/A	EIAQDFKTDLR	15.3		light	689.372	pep_EIAQDFK[+42.0]TDLR	EIAQDFK[+42.04695]TDLR		Ref4807_AK_30_20210319
EIAQDFKTDLR	H3_73-83	EIAQDFK[+42]TDLR	31_H3_73_83_K79_m3_NO	46.23	precursor [M+3]	21951820	#N/A	0.6637	Ref4807_AK_31_20210319.raw	2	#N/A	#N/A	EIAQDFKTDLR	-12.2		light	689.372	pep_EIAQDFK[+42.0]TDLR	EIAQDFK[+42.04695]TDLR		Ref4807_AK_31_20210319
EIAQDFKTDLR	H3_73-83	EIAQDFK[+42]TDLR	31_H3_73_83_K79_m3_NO	50.46	precursor [M+3]	26504852	#N/A	0.5131	Ref4807_AK_32_20210319.raw	2	#N/A	#N/A	EIAQDFKTDLR	-15.7		light	689.372	pep_EIAQDFK[+42.0]TDLR	EIAQDFK[+42.04695]TDLR		Ref4807_AK_32_20210319
EIAQDFKTDLR	H3_73-83	EIAQDFK[+42]TDLR	31_H3_73_83_K79_m3_NO	57.1	precursor [M+3]	147804656	#N/A	0.4375	Ref4807_AK_33_20210319.raw	2	#N/A	#N/A	EIAQDFKTDLR	-4.7		light	689.372	pep_EIAQDFK[+42.0]TDLR	EIAQDFK[+42.04695]TDLR		Ref4807_AK_33_20210319
EIAQDFKTDLR	H3_73-83	EIAQDFK[+42]TDLR	31_H3_73_83_K79_m3_NO	64.6	precursor [M+3]	203994832	#N/A	0.4296	Ref4807_AK_34_20210319.raw	2	#N/A	#N/A	EIAQDFKTDLR	4.1		light	689.372	pep_EIAQDFK[+42.0]TDLR	EIAQDFK[+42.04695]TDLR		Ref4807_AK_34_20210319
EIAQDFKTDLR	H3_73-83	EIAQDFK[+42]TDLR	31_H3_73_83_K79_m3_NO	60.35	precursor [M+3]	156836224	#N/A	0.3317	Ref4807_AK_35_20210319.raw	2	#N/A	#N/A	EIAQDFKTDLR	11.2		light	689.372	pep_EIAQDFK[+42.0]TDLR	EIAQDFK[+42.04695]TDLR		Ref4807_AK_35_20210319
EIAQDFKTDLR	H3_73-83	EIAQDFK[+42]TDLR	31_H3_73_83_K79_m3_NO	56.35	precursor [M+3]	1398443776	#N/A	0.5373	Ref4807_AK_36_20210319.raw	2	#N/A	#N/A	EIAQDFKTDLR	-6		light	689.372	pep_EIAQDFK[+42.0]TDLR	EIAQDFK[+42.04695]TDLR		Ref4807_AK_36_20210319
EIAQDFKTDLR	H3_73-83	EIAQDFK[+42]TDLR	31_H3_73_83_K79_m3_NO	53.37	precursor [M+3]	319750528	#N/A	0.6562	Ref4807_AK_37_20210319.raw	2	#N/A	#N/A	EIAQDFKTDLR	-8.8		light	689.372	pep_EIAQDFK[+42.0]TDLR	EIAQDFK[+42.04695]TDLR		Ref4807_AK_37_20210319
EIAQDFKTDLR	H3_73-83	EIAQDFK[+42]TDLR	31_H3_73_83_K79_m3_NO	56.63	precursor [M+3]	474320672	#N/A	0.4112	Ref4807_AK_38_20210319.raw	2	#N/A	#N/A	EIAQDFKTDLR	-3		light	689.372	pep_EIAQDFK[+42.0]TDLR	EIAQDFK[+42.04695]TDLR		Ref4807_AK_38_20210319
EIAQDFKTDLR	H3_73-83	EIAQDFK[+42]TDLR	31_H3_73_83_K79_m3_NO	77.85	precursor [M+4]	936051	#N/A	0.1815	blank_00.raw	2	#N/A	#N/A	EIAQDFKTDLR	-15		light	689.372	pep_EIAQDFK[+42.0]TDLR	EIAQDFK[+42.04695]TDLR		blank_00
EIAQDFKTDLR	H3_73-83	EIAQDFK[+42]TDLR	31_H3_73_83_K79_m3_NO	77.86	precursor [M+4]	11867650	#N/A	0.3197	blank_02.raw	2	#N/A	#N/A	EIAQDFKTDLR	-11.7		light	689.372	pep_EIAQDFK[+42.0]TDLR	EIAQDFK[+42.04695]TDLR		blank_02
EIAQDFKTDLR	H3_73-83	EIAQDFK[+42]TDLR	31_H3_73_83_K79_m3_NO	57.31	precursor [M+4]	21634274	#N/A	0.9538	Ref4807_AK_01_20210319.raw	2	#N/A	#N/A	EIAQDFKTDLR	0.3		light	689.372	pep_EIAQDFK[+42.0]TDLR	EIAQDFK[+42.04695]TDLR		Ref4807_AK_01_20210319
EIAQDFKTDLR	H3_73-83	EIAQDFK[+42]TDLR	31_H3_73_83_K79_m3_NO	46.21	precursor [M+4]	47606636	#N/A	0.6928	Ref4807_AK_02_20210319.raw	2	#N/A	#N/A	EIAQDFKTDLR	-12.2		light	689.372	pep_EIAQDFK[+42.0]TDLR	EIAQDFK[+42.04695]TDLR		Ref4807_AK_02_20210319
EIAQDFKTDLR	H3_73-83	EIAQDFK[+42]TDLR	31_H3_73_83_K79_m3_NO	46.21	precursor [M+4]	16640127	#N/A	0.7399	Ref4807_AK_03_20210319.raw	2	#N/A	#N/A	EIAQDFKTDLR	-12.6		light	689.372	pep_EIAQDFK[+42.0]TDLR	EIAQDFK[+42.04695]TDLR		Ref4807_AK_03_20210319
EIAQDFKTDLR	H3_73-83	EIAQDFK[+42]TDLR	31_H3_73_83_K79_m3_NO	53.98	precursor [M+4]	319150848	#N/A	0.5115	Ref4807_AK_04_20210319.raw	2	#N/A	#N/A	EIAQDFKTDLR	-11.8		light	689.372	pep_EIAQDFK[+42.0]TDLR	EIAQDFK[+42.04695]TDLR		Ref4807_AK_04_20210319
EIAQDFKTDLR	H3_73-83	EIAQDFK[+42]TDLR	31_H3_73_83_K79_m3_NO	21.12	precursor [M+4]	15113628	#N/A	0.8301	Ref4807_AK_05_20210319.raw	2	#N/A	#N/A	EIAQDFKTDLR	-1.1		light	689.372	pep_EIAQDFK[+42.0]TDLR	EIAQDFK[+42.04695]TDLR		Ref4807_AK_05_20210319
EIAQDFKTDLR	H3_73-83	EIAQDFK[+42]TDLR	31_H3_73_83_K79_m3_NO	65.51	precursor [M+4]	35619204	#N/A	0.9244	Ref4807_AK_06_20210319.raw	2	#N/A	#N/A	EIAQDFKTDLR	-5.5		light	689.372	pep_EIAQDFK[+42.0]TDLR	EIAQDFK[+42.04695]TDLR		Ref4807_AK_06_20210319
EIAQDFKTDLR	H3_73-83	EIAQDFK[+42]TDLR	31_H3_73_83_K79_m3_NO	36.69	precursor [M+4]	43249564	#N/A	0.5898	Ref4807_AK_07_20210319.raw	2	#N/A	#N/A	EIAQDFKTDLR	-13.2		light	689.372	pep_EIAQDFK[+42.0]TDLR	EIAQDFK[+42.04695]TDLR		Ref4807_AK_07_20210319
EIAQDFKTDLR	H3_73-83	EIAQDFK[+42]TDLR	31_H3_73_83_K79_m3_NO	65.45	precursor [M+4]	25493564	#N/A	0.911	Ref4807_AK_08_20210319.raw	2	#N/A	#N/A	EIAQDFKTDLR	-7		light	689.372	pep_EIAQDFK[+42.0]TDLR	EIAQDFK[+42.04695]TDLR		Ref4807_AK_08_20210319
EIAQDFKTDLR	H3_73-83	EIAQDFK[+42]TDLR	31_H3_73_83_K79_m3_NO	57.17	precursor [M+4]	292240320	#N/A	0.9666	Ref4807_AK_09_20210319.raw	2	#N/A	#N/A	EIAQDFKTDLR	0.3		light	689.372	pep_EIAQDFK[+42.0]TDLR	EIAQDFK[+42.04695]TDLR		Ref4807_AK_09_20210319
EIAQDFKTDLR	H3_73-83	EIAQDFK[+42]TDLR	31_H3_73_83_K79_m3_NO	57.75	precursor [M+4]	158459568	#N/A	0.903	Ref4807_AK_10_20210319.raw	2	#N/A	#N/A	EIAQDFKTDLR	-11.8		light	689.372	pep_EIAQDFK[+42.0]TDLR	EIAQDFK[+42.04695]TDLR		Ref4807_AK_10_20210319
EIAQDFKTDLR	H3_73-83	EIAQDFK[+42]TDLR	31_H3_73_83_K79_m3_NO	65.42	precursor [M+4]	101604016	#N/A	0.9687	Ref4807_AK_11_20210319.raw	2	#N/A	#N/A	EIAQDFKTDLR	-7.2		light	689.372	pep_EIAQDFK[+42.0]TDLR	EIAQDFK[+42.04695]TDLR		Ref4807_AK_11_20210319
EIAQDFKTDLR	H3_73-83	EIAQDFK[+42]TDLR	31_H3_73_83_K79_m3_NO	65.5	precursor [M+4]	68036576	#N/A	0.9696	Ref4807_AK_12_20210319.raw	2	#N/A	#N/A	EIAQDFKTDLR	-5.8		light	689.372	pep_EIAQDFK[+42.0]TDLR	EIAQDFK[+42.04695]TDLR		Ref4807_AK_12_20210319
EIAQDFKTDLR	H3_73-83	EIAQDFK[+42]TDLR	31_H3_73_83_K79_m3_NO	57.22	precursor [M+4]	127971312	#N/A	0.9189	Ref4807_AK_13_20210319.raw	2	#N/A	#N/A	EIAQDFKTDLR	-0.3		light	689.372	pep_EIAQDFK[+42.0]TDLR	EIAQDFK[+42.04695]TDLR		Ref4807_AK_13_20210319
EIAQDFKTDLR	H3_73-83	EIAQDFK[+42]TDLR	31_H3_73_83_K79_m3_NO	50.77	precursor [M+4]	6844003	#N/A	0.5601	Ref4807_AK_14_20210319.raw	2	#N/A	#N/A	EIAQDFKTDLR	-14.4		light	689.372	pep_EIAQDFK[+42.0]TDLR	EIAQDFK[+42.04695]TDLR		Ref4807_AK_14_20210319
EIAQDFKTDLR	H3_73-83	EIAQDFK[+42]TDLR	31_H3_73_83_K79_m3_NO	57.22	precursor [M+4]	138401616	#N/A	0.9536	Ref4807_AK_15_20210319.raw	2	#N/A	#N/A	EIAQDFKTDLR	0.5		light	689.372	pep_EIAQDFK[+42.0]TDLR	EIAQDFK[+42.04695]TDLR		Ref4807_AK_15_20210319
EIAQDFKTDLR	H3_73-83	EIAQDFK[+42]TDLR	31_H3_73_83_K79_m3_NO	50.41	precursor [M+4]	304738176	#N/A	0.5161	Ref4807_AK_16_20210319.raw	2	#N/A	#N/A	EIAQDFKTDLR	-16.5		light	689.372	pep_EIAQDFK[+42.0]TDLR	EIAQDFK[+42.04695]TDLR		Ref4807_AK_16_20210319
EIAQDFKTDLR	H3_73-83	EIAQDFK[+42]TDLR	31_H3_73_83_K79_m3_NO	60.42	precursor [M+4]	57150316	#N/A	0.4171	Ref4807_AK_17_20210319.raw	2	#N/A	#N/A	EIAQDFKTDLR	5.5		light	689.372	pep_EIAQDFK[+42.0]TDLR	EIAQDFK[+42.04695]TDLR		Ref4807_AK_17_20210319
EIAQDFKTDLR	H3_73-83	EIAQDFK[+42]TDLR	31_H3_73_83_K79_m3_NO	57.85	precursor [M+4]	113038512	#N/A	0.8872	Ref4807_AK_18_20210319.raw	2	#N/A	#N/A	EIAQDFKTDLR	-12		light	689.372	pep_EIAQDFK[+42.0]TDLR	EIAQDFK[+42.04695]TDLR		Ref4807_AK_18_20210319
EIAQDFKTDLR	H3_73-83	EIAQDFK[+42]TDLR	31_H3_73_83_K79_m3_NO	60.08	precursor [M+4]	81544200	#N/A	0.7413	Ref4807_AK_19_20210319.raw	2	#N/A	#N/A	EIAQDFKTDLR	-8		light	689.372	pep_EIAQDFK[+42.0]TDLR	EIAQDFK[+42.04695]TDLR		Ref4807_AK_19_20210319
EIAQDFKTDLR	H3_73-83	EIAQDFK[+42]TDLR	31_H3_73_83_K79_m3_NO	46.11	precursor [M+4]	177984544	#N/A	0.7092	Ref4807_AK_20_20210319.raw	2	#N/A	#N/A	EIAQDFKTDLR	-13		light	689.372	pep_EIAQDFK[+42.0]TDLR	EIAQDFK[+42.04695]TDLR		Ref4807_AK_20_20210319
EIAQDFKTDLR	H3_73-83	EIAQDFK[+42]TDLR	31_H3_73_83_K79_m3_NO	46.18	precursor [M+4]	144849808	#N/A	0.6594	Ref4807_AK_21_20210319.raw	2	#N/A	#N/A	EIAQDFKTDLR	-13.4		light	689.372	pep_EIAQDFK[+42.0]TDLR	EIAQDFK[+42.04695]TDLR		Ref4807_AK_21_20210319
EIAQDFKTDLR	H3_73-83	EIAQDFK[+42]TDLR	31_H3_73_83_K79_m3_NO	69.11	precursor [M+4]	206612864	#N/A	0.7097	Ref4807_AK_22_20210319.raw	2	#N/A	#N/A	EIAQDFKTDLR	-9		light	689.372	pep_EIAQDFK[+42.0]TDLR	EIAQDFK[+42.04695]TDLR		Ref4807_AK_22_20210319
EIAQDFKTDLR	H3_73-83	EIAQDFK[+42]TDLR	31_H3_73_83_K79_m3_NO	61.76	precursor [M+4]	102837536	#N/A	0.3662	Ref4807_AK_23_20210319.raw	2	#N/A	#N/A	EIAQDFKTDLR	-10.2		light	689.372	pep_EIAQDFK[+42.0]TDLR	EIAQDFK[+42.04695]TDLR		Ref4807_AK_23_20210319
EIAQDFKTDLR	H3_73-83	EIAQDFK[+42]TDLR	31_H3_73_83_K79_m3_NO	58.41	precursor [M+4]	8360197120	#N/A	0.2964	Ref4807_AK_24_20210319.raw	2	#N/A	#N/A	EIAQDFKTDLR	3.9		light	689.372	pep_EIAQDFK[+42.0]TDLR	EIAQDFK[+42.04695]TDLR		Ref4807_AK_24_20210319
EIAQDFKTDLR	H3_73-83	EIAQDFK[+42]TDLR	31_H3_73_83_K79_m3_NO	60.4	precursor [M+4]	305092736	#N/A	0.4418	Ref4807_AK_25_20210319.raw	2	#N/A	#N/A	EIAQDFKTDLR	3.8		light	689.372	pep_EIAQDFK[+42.0]TDLR	EIAQDFK[+42.04695]TDLR		Ref4807_AK_25_20210319
EIAQDFKTDLR	H3_73-83	EIAQDFK[+42]TDLR	31_H3_73_83_K79_m3_NO	57.63	precursor [M+4]	1323467264	#N/A	0.9385	Ref4807_AK_26_20210319.raw	2	#N/A	#N/A	EIAQDFKTDLR	-11.8		light	689.372	pep_EIAQDFK[+42.0]TDLR	EIAQDFK[+42.04695]TDLR		Ref4807_AK_26_20210319
EIAQDFKTDLR	H3_73-83	EIAQDFK[+42]TDLR	31_H3_73_83_K79_m3_NO	57.55	precursor [M+4]	792080512	#N/A	0.8728	Ref4807_AK_27_20210319.raw	2	#N/A	#N/A	EIAQDFKTDLR	-12.1		light	689.372	pep_EIAQDFK[+42.0]TDLR	EIAQDFK[+42.04695]TDLR		Ref4807_AK_27_20210319
EIAQDFKTDLR	H3_73-83	EIAQDFK[+42]TDLR	31_H3_73_83_K79_m3_NO	65.42	precursor [M+4]	135093232	#N/A	0.9634	Ref4807_AK_28_20210319.raw	2	#N/A	#N/A	EIAQDFKTDLR	-6.9		light	689.372	pep_EIAQDFK[+42.0]TDLR	EIAQDFK[+42.04695]TDLR		Ref4807_AK_28_20210319
EIAQDFKTDLR	H3_73-83	EIAQDFK[+42]TDLR	31_H3_73_83_K79_m3_NO	57.19	precursor [M+4]	103046752	#N/A	0.9563	Ref4807_AK_29_20210319.raw	2	#N/A	#N/A	EIAQDFKTDLR	0.5		light	689.372	pep_EIAQDFK[+42.0]TDLR	EIAQDFK[+42.04695]TDLR		Ref4807_AK_29_20210319
EIAQDFKTDLR	H3_73-83	EIAQDFK[+42]TDLR	31_H3_73_83_K79_m3_NO	33.52	precursor [M+4]	41463532	#N/A	0.521	Ref4807_AK_30_20210319.raw	2	#N/A	#N/A	EIAQDFKTDLR	15.3		light	689.372	pep_EIAQDFK[+42.0]TDLR	EIAQDFK[+42.04695]TDLR		Ref4807_AK_30_20210319
EIAQDFKTDLR	H3_73-83	EIAQDFK[+42]TDLR	31_H3_73_83_K79_m3_NO	46.23	precursor [M+4]	21951820	#N/A	0.6637	Ref4807_AK_31_20210319.raw	2	#N/A	#N/A	EIAQDFKTDLR	-12.2		light	689.372	pep_EIAQDFK[+42.0]TDLR	EIAQDFK[+42.04695]TDLR		Ref4807_AK_31_20210319
EIAQDFKTDLR	H3_73-83	EIAQDFK[+42]TDLR	31_H3_73_83_K79_m3_NO	50.46	precursor [M+4]	26504852	#N/A	0.5131	Ref4807_AK_32_20210319.raw	2	#N/A	#N/A	EIAQDFKTDLR	-15.7		light	689.372	pep_EIAQDFK[+42.0]TDLR	EIAQDFK[+42.04695]TDLR		Ref4807_AK_32_20210319
EIAQDFKTDLR	H3_73-83	EIAQDFK[+42]TDLR	31_H3_73_83_K79_m3_NO	57.1	precursor [M+4]	147804656	#N/A	0.4375	Ref4807_AK_33_20210319.raw	2	#N/A	#N/A	EIAQDFKTDLR	-4.7		light	689.372	pep_EIAQDFK[+42.0]TDLR	EIAQDFK[+42.04695]TDLR		Ref4807_AK_33_20210319
EIAQDFKTDLR	H3_73-83	EIAQDFK[+42]TDLR	31_H3_73_83_K79_m3_NO	64.6	precursor [M+4]	203994832	#N/A	0.4296	Ref4807_AK_34_20210319.raw	2	#N/A	#N/A	EIAQDFKTDLR	4.1		light	689.372	pep_EIAQDFK[+42.0]TDLR	EIAQDFK[+42.04695]TDLR		Ref4807_AK_34_20210319
EIAQDFKTDLR	H3_73-83	EIAQDFK[+42]TDLR	31_H3_73_83_K79_m3_NO	60.35	precursor [M+4]	156836224	#N/A	0.3317	Ref4807_AK_35_20210319.raw	2	#N/A	#N/A	EIAQDFKTDLR	11.2		light	689.372	pep_EIAQDFK[+42.0]TDLR	EIAQDFK[+42.04695]TDLR		Ref4807_AK_35_20210319
EIAQDFKTDLR	H3_73-83	EIAQDFK[+42]TDLR	31_H3_73_83_K79_m3_NO	56.35	precursor [M+4]	1398443776	#N/A	0.5373	Ref4807_AK_36_20210319.raw	2	#N/A	#N/A	EIAQDFKTDLR	-6		light	689.372	pep_EIAQDFK[+42.0]TDLR	EIAQDFK[+42.04695]TDLR		Ref4807_AK_36_20210319
EIAQDFKTDLR	H3_73-83	EIAQDFK[+42]TDLR	31_H3_73_83_K79_m3_NO	53.37	precursor [M+4]	319750528	#N/A	0.6562	Ref4807_AK_37_20210319.raw	2	#N/A	#N/A	EIAQDFKTDLR	-8.8		light	689.372	pep_EIAQDFK[+42.0]TDLR	EIAQDFK[+42.04695]TDLR		Ref4807_AK_37_20210319
EIAQDFKTDLR	H3_73-83	EIAQDFK[+42]TDLR	31_H3_73_83_K79_m3_NO	56.63	precursor [M+4]	474320672	#N/A	0.4112	Ref4807_AK_38_20210319.raw	2	#N/A	#N/A	EIAQDFKTDLR	-3		light	689.372	pep_EIAQDFK[+42.0]TDLR	EIAQDFK[+42.04695]TDLR		Ref4807_AK_38_20210319
VTIMPKDIQLAR	H3_117-128	VTIMPK[+56]DIQLAR	34_H3_117_128_K122_p	75.28	precursor	290764	#N/A	0.7033	blank_00.raw	2	#N/A	#N/A	VTIMPKDIQLAR	12.6		light	720.916	pep_VTIMPK[+56.0]DIQLAR	VTIMPK[+56.026215]DIQLAR		blank_00
VTIMPKDIQLAR	H3_117-128	VTIMPK[+56]DIQLAR	34_H3_117_128_K122_p	48.02	precursor	117196160	#N/A	0.5384	blank_02.raw	2	#N/A	#N/A	VTIMPKDIQLAR	-11.9		light	720.916	pep_VTIMPK[+56.0]DIQLAR	VTIMPK[+56.026215]DIQLAR		blank_02
VTIMPKDIQLAR	H3_117-128	VTIMPK[+56]DIQLAR	34_H3_117_128_K122_p	62.33	precursor	937199040	#N/A	0.9022	Ref4807_AK_01_20210319.raw	2	#N/A	#N/A	VTIMPKDIQLAR	15.3		light	720.916	pep_VTIMPK[+56.0]DIQLAR	VTIMPK[+56.026215]DIQLAR		Ref4807_AK_01_20210319
VTIMPKDIQLAR	H3_117-128	VTIMPK[+56]DIQLAR	34_H3_117_128_K122_p	62.25	precursor	5196797952	#N/A	0.9488	Ref4807_AK_02_20210319.raw	2	#N/A	#N/A	VTIMPKDIQLAR	13.9		light	720.916	pep_VTIMPK[+56.0]DIQLAR	VTIMPK[+56.026215]DIQLAR		Ref4807_AK_02_20210319
VTIMPKDIQLAR	H3_117-128	VTIMPK[+56]DIQLAR	34_H3_117_128_K122_p	58.21	precursor	3546340352	#N/A	0.9908	Ref4807_AK_03_20210319.raw	2	#N/A	#N/A	VTIMPKDIQLAR	-0.1		light	720.916	pep_VTIMPK[+56.0]DIQLAR	VTIMPK[+56.026215]DIQLAR		Ref4807_AK_03_20210319
VTIMPKDIQLAR	H3_117-128	VTIMPK[+56]DIQLAR	34_H3_117_128_K122_p	62.33	precursor	796498304	#N/A	0.9488	Ref4807_AK_04_20210319.raw	2	#N/A	#N/A	VTIMPKDIQLAR	13.1		light	720.916	pep_VTIMPK[+56.0]DIQLAR	VTIMPK[+56.026215]DIQLAR		Ref4807_AK_04_20210319
VTIMPKDIQLAR	H3_117-128	VTIMPK[+56]DIQLAR	34_H3_117_128_K122_p	38.5	precursor	1882529408	#N/A	0.7962	Ref4807_AK_05_20210319.raw	2	#N/A	#N/A	VTIMPKDIQLAR	-3.6		light	720.916	pep_VTIMPK[+56.0]DIQLAR	VTIMPK[+56.026215]DIQLAR		Ref4807_AK_05_20210319
VTIMPKDIQLAR	H3_117-128	VTIMPK[+56]DIQLAR	34_H3_117_128_K122_p	58.23	precursor	684412480	#N/A	0.9865	Ref4807_AK_06_20210319.raw	2	#N/A	#N/A	VTIMPKDIQLAR	0.2		light	720.916	pep_VTIMPK[+56.0]DIQLAR	VTIMPK[+56.026215]DIQLAR		Ref4807_AK_06_20210319
VTIMPKDIQLAR	H3_117-128	VTIMPK[+56]DIQLAR	34_H3_117_128_K122_p	38.48	precursor	778397120	#N/A	0.7928	Ref4807_AK_07_20210319.raw	2	#N/A	#N/A	VTIMPKDIQLAR	-3.5		light	720.916	pep_VTIMPK[+56.0]DIQLAR	VTIMPK[+56.026215]DIQLAR		Ref4807_AK_07_20210319
VTIMPKDIQLAR	H3_117-128	VTIMPK[+56]DIQLAR	34_H3_117_128_K122_p	58.35	precursor	1084774144	#N/A	0.99	Ref4807_AK_08_20210319.raw	2	#N/A	#N/A	VTIMPKDIQLAR	0		light	720.916	pep_VTIMPK[+56.0]DIQLAR	VTIMPK[+56.026215]DIQLAR		Ref4807_AK_08_20210319
VTIMPKDIQLAR	H3_117-128	VTIMPK[+56]DIQLAR	34_H3_117_128_K122_p	58.18	precursor	4499189248	#N/A	0.9909	Ref4807_AK_09_20210319.raw	2	#N/A	#N/A	VTIMPKDIQLAR	0.5		light	720.916	pep_VTIMPK[+56.0]DIQLAR	VTIMPK[+56.026215]DIQLAR		Ref4807_AK_09_20210319
VTIMPKDIQLAR	H3_117-128	VTIMPK[+56]DIQLAR	34_H3_117_128_K122_p	58.14	precursor	1007641792	#N/A	0.9832	Ref4807_AK_10_20210319.raw	2	#N/A	#N/A	VTIMPKDIQLAR	0.4		light	720.916	pep_VTIMPK[+56.0]DIQLAR	VTIMPK[+56.026215]DIQLAR		Ref4807_AK_10_20210319
VTIMPKDIQLAR	H3_117-128	VTIMPK[+56]DIQLAR	34_H3_117_128_K122_p	58.12	precursor	6147672064	#N/A	0.9895	Ref4807_AK_11_20210319.raw	2	#N/A	#N/A	VTIMPKDIQLAR	0.1		light	720.916	pep_VTIMPK[+56.0]DIQLAR	VTIMPK[+56.026215]DIQLAR		Ref4807_AK_11_20210319
VTIMPKDIQLAR	H3_117-128	VTIMPK[+56]DIQLAR	34_H3_117_128_K122_p	58.16	precursor	2363815680	#N/A	0.9891	Ref4807_AK_12_20210319.raw	2	#N/A	#N/A	VTIMPKDIQLAR	0.4		light	720.916	pep_VTIMPK[+56.0]DIQLAR	VTIMPK[+56.026215]DIQLAR		Ref4807_AK_12_20210319
VTIMPKDIQLAR	H3_117-128	VTIMPK[+56]DIQLAR	34_H3_117_128_K122_p	58.14	precursor	2451133440	#N/A	0.9902	Ref4807_AK_13_20210319.raw	2	#N/A	#N/A	VTIMPKDIQLAR	0.6		light	720.916	pep_VTIMPK[+56.0]DIQLAR	VTIMPK[+56.026215]DIQLAR		Ref4807_AK_13_20210319
VTIMPKDIQLAR	H3_117-128	VTIMPK[+56]DIQLAR	34_H3_117_128_K122_p	62.43	precursor	50749104	#N/A	0.9087	Ref4807_AK_14_20210319.raw	2	#N/A	#N/A	VTIMPKDIQLAR	14.7		light	720.916	pep_VTIMPK[+56.0]DIQLAR	VTIMPK[+56.026215]DIQLAR		Ref4807_AK_14_20210319
VTIMPKDIQLAR	H3_117-128	VTIMPK[+56]DIQLAR	34_H3_117_128_K122_p	58.17	precursor	1024012992	#N/A	0.981	Ref4807_AK_15_20210319.raw	2	#N/A	#N/A	VTIMPKDIQLAR	1		light	720.916	pep_VTIMPK[+56.0]DIQLAR	VTIMPK[+56.026215]DIQLAR		Ref4807_AK_15_20210319
VTIMPKDIQLAR	H3_117-128	VTIMPK[+56]DIQLAR	34_H3_117_128_K122_p	62.13	precursor	10574001152	#N/A	0.9303	Ref4807_AK_16_20210319.raw	2	#N/A	#N/A	VTIMPKDIQLAR	15.8		light	720.916	pep_VTIMPK[+56.0]DIQLAR	VTIMPK[+56.026215]DIQLAR		Ref4807_AK_16_20210319
VTIMPKDIQLAR	H3_117-128	VTIMPK[+56]DIQLAR	34_H3_117_128_K122_p	62.35	precursor	62445480	#N/A	0.8866	Ref4807_AK_17_20210319.raw	2	#N/A	#N/A	VTIMPKDIQLAR	14.2		light	720.916	pep_VTIMPK[+56.0]DIQLAR	VTIMPK[+56.026215]DIQLAR		Ref4807_AK_17_20210319
VTIMPKDIQLAR	H3_117-128	VTIMPK[+56]DIQLAR	34_H3_117_128_K122_p	58.13	precursor	1046184576	#N/A	0.9872	Ref4807_AK_18_20210319.raw	2	#N/A	#N/A	VTIMPKDIQLAR	0.3		light	720.916	pep_VTIMPK[+56.0]DIQLAR	VTIMPK[+56.026215]DIQLAR		Ref4807_AK_18_20210319
VTIMPKDIQLAR	H3_117-128	VTIMPK[+56]DIQLAR	34_H3_117_128_K122_p	58.08	precursor	1725079040	#N/A	0.9831	Ref4807_AK_19_20210319.raw	2	#N/A	#N/A	VTIMPKDIQLAR	0.3		light	720.916	pep_VTIMPK[+56.0]DIQLAR	VTIMPK[+56.026215]DIQLAR		Ref4807_AK_19_20210319
VTIMPKDIQLAR	H3_117-128	VTIMPK[+56]DIQLAR	34_H3_117_128_K122_p	58.2	precursor	2293858560	#N/A	0.9871	Ref4807_AK_20_20210319.raw	2	#N/A	#N/A	VTIMPKDIQLAR	0.3		light	720.916	pep_VTIMPK[+56.0]DIQLAR	VTIMPK[+56.026215]DIQLAR		Ref4807_AK_20_20210319
VTIMPKDIQLAR	H3_117-128	VTIMPK[+56]DIQLAR	34_H3_117_128_K122_p	58.14	precursor	2739100160	#N/A	0.9858	Ref4807_AK_21_20210319.raw	2	#N/A	#N/A	VTIMPKDIQLAR	0.1		light	720.916	pep_VTIMPK[+56.0]DIQLAR	VTIMPK[+56.026215]DIQLAR		Ref4807_AK_21_20210319
VTIMPKDIQLAR	H3_117-128	VTIMPK[+56]DIQLAR	34_H3_117_128_K122_p	38.34	precursor	1410942592	#N/A	0.7754	Ref4807_AK_22_20210319.raw	2	#N/A	#N/A	VTIMPKDIQLAR	-3.6		light	720.916	pep_VTIMPK[+56.0]DIQLAR	VTIMPK[+56.026215]DIQLAR		Ref4807_AK_22_20210319
VTIMPKDIQLAR	H3_117-128	VTIMPK[+56]DIQLAR	34_H3_117_128_K122_p	58.15	precursor	1243498752	#N/A	0.9892	Ref4807_AK_23_20210319.raw	2	#N/A	#N/A	VTIMPKDIQLAR	0.2		light	720.916	pep_VTIMPK[+56.0]DIQLAR	VTIMPK[+56.026215]DIQLAR		Ref4807_AK_23_20210319
VTIMPKDIQLAR	H3_117-128	VTIMPK[+56]DIQLAR	34_H3_117_128_K122_p	62.05	precursor	7353006080	#N/A	0.9103	Ref4807_AK_24_20210319.raw	2	#N/A	#N/A	VTIMPKDIQLAR	14		light	720.916	pep_VTIMPK[+56.0]DIQLAR	VTIMPK[+56.026215]DIQLAR		Ref4807_AK_24_20210319
VTIMPKDIQLAR	H3_117-128	VTIMPK[+56]DIQLAR	34_H3_117_128_K122_p	58.12	precursor	5489961984	#N/A	0.988	Ref4807_AK_25_20210319.raw	2	#N/A	#N/A	VTIMPKDIQLAR	0.5		light	720.916	pep_VTIMPK[+56.0]DIQLAR	VTIMPK[+56.026215]DIQLAR		Ref4807_AK_25_20210319
VTIMPKDIQLAR	H3_117-128	VTIMPK[+56]DIQLAR	34_H3_117_128_K122_p	62.11	precursor	4780105216	#N/A	0.9143	Ref4807_AK_26_20210319.raw	2	#N/A	#N/A	VTIMPKDIQLAR	14.3		light	720.916	pep_VTIMPK[+56.0]DIQLAR	VTIMPK[+56.026215]DIQLAR		Ref4807_AK_26_20210319
VTIMPKDIQLAR	H3_117-128	VTIMPK[+56]DIQLAR	34_H3_117_128_K122_p	57.99	precursor	3065085440	#N/A	0.9883	Ref4807_AK_27_20210319.raw	2	#N/A	#N/A	VTIMPKDIQLAR	0.4		light	720.916	pep_VTIMPK[+56.0]DIQLAR	VTIMPK[+56.026215]DIQLAR		Ref4807_AK_27_20210319
VTIMPKDIQLAR	H3_117-128	VTIMPK[+56]DIQLAR	34_H3_117_128_K122_p	58.05	precursor	6045711360	#N/A	0.9893	Ref4807_AK_28_20210319.raw	2	#N/A	#N/A	VTIMPKDIQLAR	0.3		light	720.916	pep_VTIMPK[+56.0]DIQLAR	VTIMPK[+56.026215]DIQLAR		Ref4807_AK_28_20210319
VTIMPKDIQLAR	H3_117-128	VTIMPK[+56]DIQLAR	34_H3_117_128_K122_p	58.1	precursor	1390907264	#N/A	0.9776	Ref4807_AK_29_20210319.raw	2	#N/A	#N/A	VTIMPKDIQLAR	0.6		light	720.916	pep_VTIMPK[+56.0]DIQLAR	VTIMPK[+56.026215]DIQLAR		Ref4807_AK_29_20210319
VTIMPKDIQLAR	H3_117-128	VTIMPK[+56]DIQLAR	34_H3_117_128_K122_p	62.17	precursor	266680128	#N/A	0.9066	Ref4807_AK_30_20210319.raw	2	#N/A	#N/A	VTIMPKDIQLAR	15.4		light	720.916	pep_VTIMPK[+56.0]DIQLAR	VTIMPK[+56.026215]DIQLAR		Ref4807_AK_30_20210319
VTIMPKDIQLAR	H3_117-128	VTIMPK[+56]DIQLAR	34_H3_117_128_K122_p	58.14	precursor	187287504	#N/A	0.9485	Ref4807_AK_31_20210319.raw	2	#N/A	#N/A	VTIMPKDIQLAR	0.8		light	720.916	pep_VTIMPK[+56.0]DIQLAR	VTIMPK[+56.026215]DIQLAR		Ref4807_AK_31_20210319
VTIMPKDIQLAR	H3_117-128	VTIMPK[+56]DIQLAR	34_H3_117_128_K122_p	38.53	precursor	538365760	#N/A	0.7899	Ref4807_AK_32_20210319.raw	2	#N/A	#N/A	VTIMPKDIQLAR	-3.5		light	720.916	pep_VTIMPK[+56.0]DIQLAR	VTIMPK[+56.026215]DIQLAR		Ref4807_AK_32_20210319
VTIMPKDIQLAR	H3_117-128	VTIMPK[+56]DIQLAR	34_H3_117_128_K122_p	47.95	precursor	3223265536	#N/A	0.5392	Ref4807_AK_33_20210319.raw	2	#N/A	#N/A	VTIMPKDIQLAR	-15.4		light	720.916	pep_VTIMPK[+56.0]DIQLAR	VTIMPK[+56.026215]DIQLAR		Ref4807_AK_33_20210319
VTIMPKDIQLAR	H3_117-128	VTIMPK[+56]DIQLAR	34_H3_117_128_K122_p	57.87	precursor	8462327296	#N/A	0.9882	Ref4807_AK_34_20210319.raw	2	#N/A	#N/A	VTIMPKDIQLAR	-2.2		light	720.916	pep_VTIMPK[+56.0]DIQLAR	VTIMPK[+56.026215]DIQLAR		Ref4807_AK_34_20210319
VTIMPKDIQLAR	H3_117-128	VTIMPK[+56]DIQLAR	34_H3_117_128_K122_p	38.35	precursor	7328354304	#N/A	0.7932	Ref4807_AK_35_20210319.raw	2	#N/A	#N/A	VTIMPKDIQLAR	-3.9		light	720.916	pep_VTIMPK[+56.0]DIQLAR	VTIMPK[+56.026215]DIQLAR		Ref4807_AK_35_20210319
VTIMPKDIQLAR	H3_117-128	VTIMPK[+56]DIQLAR	34_H3_117_128_K122_p	57.63	precursor	3824759552	#N/A	0.9828	Ref4807_AK_36_20210319.raw	2	#N/A	#N/A	VTIMPKDIQLAR	-2.8		light	720.916	pep_VTIMPK[+56.0]DIQLAR	VTIMPK[+56.026215]DIQLAR		Ref4807_AK_36_20210319
VTIMPKDIQLAR	H3_117-128	VTIMPK[+56]DIQLAR	34_H3_117_128_K122_p	33.7	precursor	775350400	#N/A	0.9411	Ref4807_AK_37_20210319.raw	2	#N/A	#N/A	VTIMPKDIQLAR	-7.5		light	720.916	pep_VTIMPK[+56.0]DIQLAR	VTIMPK[+56.026215]DIQLAR		Ref4807_AK_37_20210319
VTIMPKDIQLAR	H3_117-128	VTIMPK[+56]DIQLAR	34_H3_117_128_K122_p	57.87	precursor	2965317376	#N/A	0.9518	Ref4807_AK_38_20210319.raw	2	#N/A	#N/A	VTIMPKDIQLAR	0		light	720.916	pep_VTIMPK[+56.0]DIQLAR	VTIMPK[+56.026215]DIQLAR		Ref4807_AK_38_20210319
VTIMPKDIQLAR	H3_117-128	VTIMPK[+56]DIQLAR	34_H3_117_128_K122_p	75.28	precursor [M+1]	290764	#N/A	0.7033	blank_00.raw	2	#N/A	#N/A	VTIMPKDIQLAR	12.6		light	720.916	pep_VTIMPK[+56.0]DIQLAR	VTIMPK[+56.026215]DIQLAR		blank_00
VTIMPKDIQLAR	H3_117-128	VTIMPK[+56]DIQLAR	34_H3_117_128_K122_p	48.02	precursor [M+1]	117196160	#N/A	0.5384	blank_02.raw	2	#N/A	#N/A	VTIMPKDIQLAR	-11.9		light	720.916	pep_VTIMPK[+56.0]DIQLAR	VTIMPK[+56.026215]DIQLAR		blank_02
VTIMPKDIQLAR	H3_117-128	VTIMPK[+56]DIQLAR	34_H3_117_128_K122_p	62.33	precursor [M+1]	937199040	#N/A	0.9022	Ref4807_AK_01_20210319.raw	2	#N/A	#N/A	VTIMPKDIQLAR	15.3		light	720.916	pep_VTIMPK[+56.0]DIQLAR	VTIMPK[+56.026215]DIQLAR		Ref4807_AK_01_20210319
VTIMPKDIQLAR	H3_117-128	VTIMPK[+56]DIQLAR	34_H3_117_128_K122_p	62.25	precursor [M+1]	5196797952	#N/A	0.9488	Ref4807_AK_02_20210319.raw	2	#N/A	#N/A	VTIMPKDIQLAR	13.9		light	720.916	pep_VTIMPK[+56.0]DIQLAR	VTIMPK[+56.026215]DIQLAR		Ref4807_AK_02_20210319
VTIMPKDIQLAR	H3_117-128	VTIMPK[+56]DIQLAR	34_H3_117_128_K122_p	58.21	precursor [M+1]	3546340352	#N/A	0.9908	Ref4807_AK_03_20210319.raw	2	#N/A	#N/A	VTIMPKDIQLAR	-0.1		light	720.916	pep_VTIMPK[+56.0]DIQLAR	VTIMPK[+56.026215]DIQLAR		Ref4807_AK_03_20210319
VTIMPKDIQLAR	H3_117-128	VTIMPK[+56]DIQLAR	34_H3_117_128_K122_p	62.33	precursor [M+1]	796498304	#N/A	0.9488	Ref4807_AK_04_20210319.raw	2	#N/A	#N/A	VTIMPKDIQLAR	13.1		light	720.916	pep_VTIMPK[+56.0]DIQLAR	VTIMPK[+56.026215]DIQLAR		Ref4807_AK_04_20210319
VTIMPKDIQLAR	H3_117-128	VTIMPK[+56]DIQLAR	34_H3_117_128_K122_p	38.5	precursor [M+1]	1882529408	#N/A	0.7962	Ref4807_AK_05_20210319.raw	2	#N/A	#N/A	VTIMPKDIQLAR	-3.6		light	720.916	pep_VTIMPK[+56.0]DIQLAR	VTIMPK[+56.026215]DIQLAR		Ref4807_AK_05_20210319
VTIMPKDIQLAR	H3_117-128	VTIMPK[+56]DIQLAR	34_H3_117_128_K122_p	58.23	precursor [M+1]	684412480	#N/A	0.9865	Ref4807_AK_06_20210319.raw	2	#N/A	#N/A	VTIMPKDIQLAR	0.2		light	720.916	pep_VTIMPK[+56.0]DIQLAR	VTIMPK[+56.026215]DIQLAR		Ref4807_AK_06_20210319
VTIMPKDIQLAR	H3_117-128	VTIMPK[+56]DIQLAR	34_H3_117_128_K122_p	38.48	precursor [M+1]	778397120	#N/A	0.7928	Ref4807_AK_07_20210319.raw	2	#N/A	#N/A	VTIMPKDIQLAR	-3.5		light	720.916	pep_VTIMPK[+56.0]DIQLAR	VTIMPK[+56.026215]DIQLAR		Ref4807_AK_07_20210319
VTIMPKDIQLAR	H3_117-128	VTIMPK[+56]DIQLAR	34_H3_117_128_K122_p	58.35	precursor [M+1]	1084774144	#N/A	0.99	Ref4807_AK_08_20210319.raw	2	#N/A	#N/A	VTIMPKDIQLAR	0		light	720.916	pep_VTIMPK[+56.0]DIQLAR	VTIMPK[+56.026215]DIQLAR		Ref4807_AK_08_20210319
VTIMPKDIQLAR	H3_117-128	VTIMPK[+56]DIQLAR	34_H3_117_128_K122_p	58.18	precursor [M+1]	4499189248	#N/A	0.9909	Ref4807_AK_09_20210319.raw	2	#N/A	#N/A	VTIMPKDIQLAR	0.5		light	720.916	pep_VTIMPK[+56.0]DIQLAR	VTIMPK[+56.026215]DIQLAR		Ref4807_AK_09_20210319
VTIMPKDIQLAR	H3_117-128	VTIMPK[+56]DIQLAR	34_H3_117_128_K122_p	58.14	precursor [M+1]	1007641792	#N/A	0.9832	Ref4807_AK_10_20210319.raw	2	#N/A	#N/A	VTIMPKDIQLAR	0.4		light	720.916	pep_VTIMPK[+56.0]DIQLAR	VTIMPK[+56.026215]DIQLAR		Ref4807_AK_10_20210319
VTIMPKDIQLAR	H3_117-128	VTIMPK[+56]DIQLAR	34_H3_117_128_K122_p	58.12	precursor [M+1]	6147672064	#N/A	0.9895	Ref4807_AK_11_20210319.raw	2	#N/A	#N/A	VTIMPKDIQLAR	0.1		light	720.916	pep_VTIMPK[+56.0]DIQLAR	VTIMPK[+56.026215]DIQLAR		Ref4807_AK_11_20210319
VTIMPKDIQLAR	H3_117-128	VTIMPK[+56]DIQLAR	34_H3_117_128_K122_p	58.16	precursor [M+1]	2363815680	#N/A	0.9891	Ref4807_AK_12_20210319.raw	2	#N/A	#N/A	VTIMPKDIQLAR	0.4		light	720.916	pep_VTIMPK[+56.0]DIQLAR	VTIMPK[+56.026215]DIQLAR		Ref4807_AK_12_20210319
VTIMPKDIQLAR	H3_117-128	VTIMPK[+56]DIQLAR	34_H3_117_128_K122_p	58.14	precursor [M+1]	2451133440	#N/A	0.9902	Ref4807_AK_13_20210319.raw	2	#N/A	#N/A	VTIMPKDIQLAR	0.6		light	720.916	pep_VTIMPK[+56.0]DIQLAR	VTIMPK[+56.026215]DIQLAR		Ref4807_AK_13_20210319
VTIMPKDIQLAR	H3_117-128	VTIMPK[+56]DIQLAR	34_H3_117_128_K122_p	62.43	precursor [M+1]	50749104	#N/A	0.9087	Ref4807_AK_14_20210319.raw	2	#N/A	#N/A	VTIMPKDIQLAR	14.7		light	720.916	pep_VTIMPK[+56.0]DIQLAR	VTIMPK[+56.026215]DIQLAR		Ref4807_AK_14_20210319
VTIMPKDIQLAR	H3_117-128	VTIMPK[+56]DIQLAR	34_H3_117_128_K122_p	58.17	precursor [M+1]	1024012992	#N/A	0.981	Ref4807_AK_15_20210319.raw	2	#N/A	#N/A	VTIMPKDIQLAR	1		light	720.916	pep_VTIMPK[+56.0]DIQLAR	VTIMPK[+56.026215]DIQLAR		Ref4807_AK_15_20210319
VTIMPKDIQLAR	H3_117-128	VTIMPK[+56]DIQLAR	34_H3_117_128_K122_p	62.13	precursor [M+1]	10574001152	#N/A	0.9303	Ref4807_AK_16_20210319.raw	2	#N/A	#N/A	VTIMPKDIQLAR	15.8		light	720.916	pep_VTIMPK[+56.0]DIQLAR	VTIMPK[+56.026215]DIQLAR		Ref4807_AK_16_20210319
VTIMPKDIQLAR	H3_117-128	VTIMPK[+56]DIQLAR	34_H3_117_128_K122_p	62.35	precursor [M+1]	62445480	#N/A	0.8866	Ref4807_AK_17_20210319.raw	2	#N/A	#N/A	VTIMPKDIQLAR	14.2		light	720.916	pep_VTIMPK[+56.0]DIQLAR	VTIMPK[+56.026215]DIQLAR		Ref4807_AK_17_20210319
VTIMPKDIQLAR	H3_117-128	VTIMPK[+56]DIQLAR	34_H3_117_128_K122_p	58.13	precursor [M+1]	1046184576	#N/A	0.9872	Ref4807_AK_18_20210319.raw	2	#N/A	#N/A	VTIMPKDIQLAR	0.3		light	720.916	pep_VTIMPK[+56.0]DIQLAR	VTIMPK[+56.026215]DIQLAR		Ref4807_AK_18_20210319
VTIMPKDIQLAR	H3_117-128	VTIMPK[+56]DIQLAR	34_H3_117_128_K122_p	58.08	precursor [M+1]	1725079040	#N/A	0.9831	Ref4807_AK_19_20210319.raw	2	#N/A	#N/A	VTIMPKDIQLAR	0.3		light	720.916	pep_VTIMPK[+56.0]DIQLAR	VTIMPK[+56.026215]DIQLAR		Ref4807_AK_19_20210319
VTIMPKDIQLAR	H3_117-128	VTIMPK[+56]DIQLAR	34_H3_117_128_K122_p	58.2	precursor [M+1]	2293858560	#N/A	0.9871	Ref4807_AK_20_20210319.raw	2	#N/A	#N/A	VTIMPKDIQLAR	0.3		light	720.916	pep_VTIMPK[+56.0]DIQLAR	VTIMPK[+56.026215]DIQLAR		Ref4807_AK_20_20210319
VTIMPKDIQLAR	H3_117-128	VTIMPK[+56]DIQLAR	34_H3_117_128_K122_p	58.14	precursor [M+1]	2739100160	#N/A	0.9858	Ref4807_AK_21_20210319.raw	2	#N/A	#N/A	VTIMPKDIQLAR	0.1		light	720.916	pep_VTIMPK[+56.0]DIQLAR	VTIMPK[+56.026215]DIQLAR		Ref4807_AK_21_20210319
VTIMPKDIQLAR	H3_117-128	VTIMPK[+56]DIQLAR	34_H3_117_128_K122_p	38.34	precursor [M+1]	1410942592	#N/A	0.7754	Ref4807_AK_22_20210319.raw	2	#N/A	#N/A	VTIMPKDIQLAR	-3.6		light	720.916	pep_VTIMPK[+56.0]DIQLAR	VTIMPK[+56.026215]DIQLAR		Ref4807_AK_22_20210319
VTIMPKDIQLAR	H3_117-128	VTIMPK[+56]DIQLAR	34_H3_117_128_K122_p	58.15	precursor [M+1]	1243498752	#N/A	0.9892	Ref4807_AK_23_20210319.raw	2	#N/A	#N/A	VTIMPKDIQLAR	0.2		light	720.916	pep_VTIMPK[+56.0]DIQLAR	VTIMPK[+56.026215]DIQLAR		Ref4807_AK_23_20210319
VTIMPKDIQLAR	H3_117-128	VTIMPK[+56]DIQLAR	34_H3_117_128_K122_p	62.05	precursor [M+1]	7353006080	#N/A	0.9103	Ref4807_AK_24_20210319.raw	2	#N/A	#N/A	VTIMPKDIQLAR	14		light	720.916	pep_VTIMPK[+56.0]DIQLAR	VTIMPK[+56.026215]DIQLAR		Ref4807_AK_24_20210319
VTIMPKDIQLAR	H3_117-128	VTIMPK[+56]DIQLAR	34_H3_117_128_K122_p	58.12	precursor [M+1]	5489961984	#N/A	0.988	Ref4807_AK_25_20210319.raw	2	#N/A	#N/A	VTIMPKDIQLAR	0.5		light	720.916	pep_VTIMPK[+56.0]DIQLAR	VTIMPK[+56.026215]DIQLAR		Ref4807_AK_25_20210319
VTIMPKDIQLAR	H3_117-128	VTIMPK[+56]DIQLAR	34_H3_117_128_K122_p	62.11	precursor [M+1]	4780105216	#N/A	0.9143	Ref4807_AK_26_20210319.raw	2	#N/A	#N/A	VTIMPKDIQLAR	14.3		light	720.916	pep_VTIMPK[+56.0]DIQLAR	VTIMPK[+56.026215]DIQLAR		Ref4807_AK_26_20210319
VTIMPKDIQLAR	H3_117-128	VTIMPK[+56]DIQLAR	34_H3_117_128_K122_p	57.99	precursor [M+1]	3065085440	#N/A	0.9883	Ref4807_AK_27_20210319.raw	2	#N/A	#N/A	VTIMPKDIQLAR	0.4		light	720.916	pep_VTIMPK[+56.0]DIQLAR	VTIMPK[+56.026215]DIQLAR		Ref4807_AK_27_20210319
VTIMPKDIQLAR	H3_117-128	VTIMPK[+56]DIQLAR	34_H3_117_128_K122_p	58.05	precursor [M+1]	6045711360	#N/A	0.9893	Ref4807_AK_28_20210319.raw	2	#N/A	#N/A	VTIMPKDIQLAR	0.3		light	720.916	pep_VTIMPK[+56.0]DIQLAR	VTIMPK[+56.026215]DIQLAR		Ref4807_AK_28_20210319
VTIMPKDIQLAR	H3_117-128	VTIMPK[+56]DIQLAR	34_H3_117_128_K122_p	58.1	precursor [M+1]	1390907264	#N/A	0.9776	Ref4807_AK_29_20210319.raw	2	#N/A	#N/A	VTIMPKDIQLAR	0.6		light	720.916	pep_VTIMPK[+56.0]DIQLAR	VTIMPK[+56.026215]DIQLAR		Ref4807_AK_29_20210319
VTIMPKDIQLAR	H3_117-128	VTIMPK[+56]DIQLAR	34_H3_117_128_K122_p	62.17	precursor [M+1]	266680128	#N/A	0.9066	Ref4807_AK_30_20210319.raw	2	#N/A	#N/A	VTIMPKDIQLAR	15.4		light	720.916	pep_VTIMPK[+56.0]DIQLAR	VTIMPK[+56.026215]DIQLAR		Ref4807_AK_30_20210319
VTIMPKDIQLAR	H3_117-128	VTIMPK[+56]DIQLAR	34_H3_117_128_K122_p	58.14	precursor [M+1]	187287504	#N/A	0.9485	Ref4807_AK_31_20210319.raw	2	#N/A	#N/A	VTIMPKDIQLAR	0.8		light	720.916	pep_VTIMPK[+56.0]DIQLAR	VTIMPK[+56.026215]DIQLAR		Ref4807_AK_31_20210319
VTIMPKDIQLAR	H3_117-128	VTIMPK[+56]DIQLAR	34_H3_117_128_K122_p	38.53	precursor [M+1]	538365760	#N/A	0.7899	Ref4807_AK_32_20210319.raw	2	#N/A	#N/A	VTIMPKDIQLAR	-3.5		light	720.916	pep_VTIMPK[+56.0]DIQLAR	VTIMPK[+56.026215]DIQLAR		Ref4807_AK_32_20210319
VTIMPKDIQLAR	H3_117-128	VTIMPK[+56]DIQLAR	34_H3_117_128_K122_p	47.95	precursor [M+1]	3223265536	#N/A	0.5392	Ref4807_AK_33_20210319.raw	2	#N/A	#N/A	VTIMPKDIQLAR	-15.4		light	720.916	pep_VTIMPK[+56.0]DIQLAR	VTIMPK[+56.026215]DIQLAR		Ref4807_AK_33_20210319
VTIMPKDIQLAR	H3_117-128	VTIMPK[+56]DIQLAR	34_H3_117_128_K122_p	57.87	precursor [M+1]	8462327296	#N/A	0.9882	Ref4807_AK_34_20210319.raw	2	#N/A	#N/A	VTIMPKDIQLAR	-2.2		light	720.916	pep_VTIMPK[+56.0]DIQLAR	VTIMPK[+56.026215]DIQLAR		Ref4807_AK_34_20210319
VTIMPKDIQLAR	H3_117-128	VTIMPK[+56]DIQLAR	34_H3_117_128_K122_p	38.35	precursor [M+1]	7328354304	#N/A	0.7932	Ref4807_AK_35_20210319.raw	2	#N/A	#N/A	VTIMPKDIQLAR	-3.9		light	720.916	pep_VTIMPK[+56.0]DIQLAR	VTIMPK[+56.026215]DIQLAR		Ref4807_AK_35_20210319
VTIMPKDIQLAR	H3_117-128	VTIMPK[+56]DIQLAR	34_H3_117_128_K122_p	57.63	precursor [M+1]	3824759552	#N/A	0.9828	Ref4807_AK_36_20210319.raw	2	#N/A	#N/A	VTIMPKDIQLAR	-2.8		light	720.916	pep_VTIMPK[+56.0]DIQLAR	VTIMPK[+56.026215]DIQLAR		Ref4807_AK_36_20210319
VTIMPKDIQLAR	H3_117-128	VTIMPK[+56]DIQLAR	34_H3_117_128_K122_p	33.7	precursor [M+1]	775350400	#N/A	0.9411	Ref4807_AK_37_20210319.raw	2	#N/A	#N/A	VTIMPKDIQLAR	-7.5		light	720.916	pep_VTIMPK[+56.0]DIQLAR	VTIMPK[+56.026215]DIQLAR		Ref4807_AK_37_20210319
VTIMPKDIQLAR	H3_117-128	VTIMPK[+56]DIQLAR	34_H3_117_128_K122_p	57.87	precursor [M+1]	2965317376	#N/A	0.9518	Ref4807_AK_38_20210319.raw	2	#N/A	#N/A	VTIMPKDIQLAR	0		light	720.916	pep_VTIMPK[+56.0]DIQLAR	VTIMPK[+56.026215]DIQLAR		Ref4807_AK_38_20210319
VTIMPKDIQLAR	H3_117-128	VTIMPK[+56]DIQLAR	34_H3_117_128_K122_p	75.28	precursor [M+2]	290764	#N/A	0.7033	blank_00.raw	2	#N/A	#N/A	VTIMPKDIQLAR	12.6		light	720.916	pep_VTIMPK[+56.0]DIQLAR	VTIMPK[+56.026215]DIQLAR		blank_00
VTIMPKDIQLAR	H3_117-128	VTIMPK[+56]DIQLAR	34_H3_117_128_K122_p	48.02	precursor [M+2]	117196160	#N/A	0.5384	blank_02.raw	2	#N/A	#N/A	VTIMPKDIQLAR	-11.9		light	720.916	pep_VTIMPK[+56.0]DIQLAR	VTIMPK[+56.026215]DIQLAR		blank_02
VTIMPKDIQLAR	H3_117-128	VTIMPK[+56]DIQLAR	34_H3_117_128_K122_p	62.33	precursor [M+2]	937199040	#N/A	0.9022	Ref4807_AK_01_20210319.raw	2	#N/A	#N/A	VTIMPKDIQLAR	15.3		light	720.916	pep_VTIMPK[+56.0]DIQLAR	VTIMPK[+56.026215]DIQLAR		Ref4807_AK_01_20210319
VTIMPKDIQLAR	H3_117-128	VTIMPK[+56]DIQLAR	34_H3_117_128_K122_p	62.25	precursor [M+2]	5196797952	#N/A	0.9488	Ref4807_AK_02_20210319.raw	2	#N/A	#N/A	VTIMPKDIQLAR	13.9		light	720.916	pep_VTIMPK[+56.0]DIQLAR	VTIMPK[+56.026215]DIQLAR		Ref4807_AK_02_20210319
VTIMPKDIQLAR	H3_117-128	VTIMPK[+56]DIQLAR	34_H3_117_128_K122_p	58.21	precursor [M+2]	3546340352	#N/A	0.9908	Ref4807_AK_03_20210319.raw	2	#N/A	#N/A	VTIMPKDIQLAR	-0.1		light	720.916	pep_VTIMPK[+56.0]DIQLAR	VTIMPK[+56.026215]DIQLAR		Ref4807_AK_03_20210319
VTIMPKDIQLAR	H3_117-128	VTIMPK[+56]DIQLAR	34_H3_117_128_K122_p	62.33	precursor [M+2]	796498304	#N/A	0.9488	Ref4807_AK_04_20210319.raw	2	#N/A	#N/A	VTIMPKDIQLAR	13.1		light	720.916	pep_VTIMPK[+56.0]DIQLAR	VTIMPK[+56.026215]DIQLAR		Ref4807_AK_04_20210319
VTIMPKDIQLAR	H3_117-128	VTIMPK[+56]DIQLAR	34_H3_117_128_K122_p	38.5	precursor [M+2]	1882529408	#N/A	0.7962	Ref4807_AK_05_20210319.raw	2	#N/A	#N/A	VTIMPKDIQLAR	-3.6		light	720.916	pep_VTIMPK[+56.0]DIQLAR	VTIMPK[+56.026215]DIQLAR		Ref4807_AK_05_20210319
VTIMPKDIQLAR	H3_117-128	VTIMPK[+56]DIQLAR	34_H3_117_128_K122_p	58.23	precursor [M+2]	684412480	#N/A	0.9865	Ref4807_AK_06_20210319.raw	2	#N/A	#N/A	VTIMPKDIQLAR	0.2		light	720.916	pep_VTIMPK[+56.0]DIQLAR	VTIMPK[+56.026215]DIQLAR		Ref4807_AK_06_20210319
VTIMPKDIQLAR	H3_117-128	VTIMPK[+56]DIQLAR	34_H3_117_128_K122_p	38.48	precursor [M+2]	778397120	#N/A	0.7928	Ref4807_AK_07_20210319.raw	2	#N/A	#N/A	VTIMPKDIQLAR	-3.5		light	720.916	pep_VTIMPK[+56.0]DIQLAR	VTIMPK[+56.026215]DIQLAR		Ref4807_AK_07_20210319
VTIMPKDIQLAR	H3_117-128	VTIMPK[+56]DIQLAR	34_H3_117_128_K122_p	58.35	precursor [M+2]	1084774144	#N/A	0.99	Ref4807_AK_08_20210319.raw	2	#N/A	#N/A	VTIMPKDIQLAR	0		light	720.916	pep_VTIMPK[+56.0]DIQLAR	VTIMPK[+56.026215]DIQLAR		Ref4807_AK_08_20210319
VTIMPKDIQLAR	H3_117-128	VTIMPK[+56]DIQLAR	34_H3_117_128_K122_p	58.18	precursor [M+2]	4499189248	#N/A	0.9909	Ref4807_AK_09_20210319.raw	2	#N/A	#N/A	VTIMPKDIQLAR	0.5		light	720.916	pep_VTIMPK[+56.0]DIQLAR	VTIMPK[+56.026215]DIQLAR		Ref4807_AK_09_20210319
VTIMPKDIQLAR	H3_117-128	VTIMPK[+56]DIQLAR	34_H3_117_128_K122_p	58.14	precursor [M+2]	1007641792	#N/A	0.9832	Ref4807_AK_10_20210319.raw	2	#N/A	#N/A	VTIMPKDIQLAR	0.4		light	720.916	pep_VTIMPK[+56.0]DIQLAR	VTIMPK[+56.026215]DIQLAR		Ref4807_AK_10_20210319
VTIMPKDIQLAR	H3_117-128	VTIMPK[+56]DIQLAR	34_H3_117_128_K122_p	58.12	precursor [M+2]	6147672064	#N/A	0.9895	Ref4807_AK_11_20210319.raw	2	#N/A	#N/A	VTIMPKDIQLAR	0.1		light	720.916	pep_VTIMPK[+56.0]DIQLAR	VTIMPK[+56.026215]DIQLAR		Ref4807_AK_11_20210319
VTIMPKDIQLAR	H3_117-128	VTIMPK[+56]DIQLAR	34_H3_117_128_K122_p	58.16	precursor [M+2]	2363815680	#N/A	0.9891	Ref4807_AK_12_20210319.raw	2	#N/A	#N/A	VTIMPKDIQLAR	0.4		light	720.916	pep_VTIMPK[+56.0]DIQLAR	VTIMPK[+56.026215]DIQLAR		Ref4807_AK_12_20210319
VTIMPKDIQLAR	H3_117-128	VTIMPK[+56]DIQLAR	34_H3_117_128_K122_p	58.14	precursor [M+2]	2451133440	#N/A	0.9902	Ref4807_AK_13_20210319.raw	2	#N/A	#N/A	VTIMPKDIQLAR	0.6		light	720.916	pep_VTIMPK[+56.0]DIQLAR	VTIMPK[+56.026215]DIQLAR		Ref4807_AK_13_20210319
VTIMPKDIQLAR	H3_117-128	VTIMPK[+56]DIQLAR	34_H3_117_128_K122_p	62.43	precursor [M+2]	50749104	#N/A	0.9087	Ref4807_AK_14_20210319.raw	2	#N/A	#N/A	VTIMPKDIQLAR	14.7		light	720.916	pep_VTIMPK[+56.0]DIQLAR	VTIMPK[+56.026215]DIQLAR		Ref4807_AK_14_20210319
VTIMPKDIQLAR	H3_117-128	VTIMPK[+56]DIQLAR	34_H3_117_128_K122_p	58.17	precursor [M+2]	1024012992	#N/A	0.981	Ref4807_AK_15_20210319.raw	2	#N/A	#N/A	VTIMPKDIQLAR	1		light	720.916	pep_VTIMPK[+56.0]DIQLAR	VTIMPK[+56.026215]DIQLAR		Ref4807_AK_15_20210319
VTIMPKDIQLAR	H3_117-128	VTIMPK[+56]DIQLAR	34_H3_117_128_K122_p	62.13	precursor [M+2]	10574001152	#N/A	0.9303	Ref4807_AK_16_20210319.raw	2	#N/A	#N/A	VTIMPKDIQLAR	15.8		light	720.916	pep_VTIMPK[+56.0]DIQLAR	VTIMPK[+56.026215]DIQLAR		Ref4807_AK_16_20210319
VTIMPKDIQLAR	H3_117-128	VTIMPK[+56]DIQLAR	34_H3_117_128_K122_p	62.35	precursor [M+2]	62445480	#N/A	0.8866	Ref4807_AK_17_20210319.raw	2	#N/A	#N/A	VTIMPKDIQLAR	14.2		light	720.916	pep_VTIMPK[+56.0]DIQLAR	VTIMPK[+56.026215]DIQLAR		Ref4807_AK_17_20210319
VTIMPKDIQLAR	H3_117-128	VTIMPK[+56]DIQLAR	34_H3_117_128_K122_p	58.13	precursor [M+2]	1046184576	#N/A	0.9872	Ref4807_AK_18_20210319.raw	2	#N/A	#N/A	VTIMPKDIQLAR	0.3		light	720.916	pep_VTIMPK[+56.0]DIQLAR	VTIMPK[+56.026215]DIQLAR		Ref4807_AK_18_20210319
VTIMPKDIQLAR	H3_117-128	VTIMPK[+56]DIQLAR	34_H3_117_128_K122_p	58.08	precursor [M+2]	1725079040	#N/A	0.9831	Ref4807_AK_19_20210319.raw	2	#N/A	#N/A	VTIMPKDIQLAR	0.3		light	720.916	pep_VTIMPK[+56.0]DIQLAR	VTIMPK[+56.026215]DIQLAR		Ref4807_AK_19_20210319
VTIMPKDIQLAR	H3_117-128	VTIMPK[+56]DIQLAR	34_H3_117_128_K122_p	58.2	precursor [M+2]	2293858560	#N/A	0.9871	Ref4807_AK_20_20210319.raw	2	#N/A	#N/A	VTIMPKDIQLAR	0.3		light	720.916	pep_VTIMPK[+56.0]DIQLAR	VTIMPK[+56.026215]DIQLAR		Ref4807_AK_20_20210319
VTIMPKDIQLAR	H3_117-128	VTIMPK[+56]DIQLAR	34_H3_117_128_K122_p	58.14	precursor [M+2]	2739100160	#N/A	0.9858	Ref4807_AK_21_20210319.raw	2	#N/A	#N/A	VTIMPKDIQLAR	0.1		light	720.916	pep_VTIMPK[+56.0]DIQLAR	VTIMPK[+56.026215]DIQLAR		Ref4807_AK_21_20210319
VTIMPKDIQLAR	H3_117-128	VTIMPK[+56]DIQLAR	34_H3_117_128_K122_p	38.34	precursor [M+2]	1410942592	#N/A	0.7754	Ref4807_AK_22_20210319.raw	2	#N/A	#N/A	VTIMPKDIQLAR	-3.6		light	720.916	pep_VTIMPK[+56.0]DIQLAR	VTIMPK[+56.026215]DIQLAR		Ref4807_AK_22_20210319
VTIMPKDIQLAR	H3_117-128	VTIMPK[+56]DIQLAR	34_H3_117_128_K122_p	58.15	precursor [M+2]	1243498752	#N/A	0.9892	Ref4807_AK_23_20210319.raw	2	#N/A	#N/A	VTIMPKDIQLAR	0.2		light	720.916	pep_VTIMPK[+56.0]DIQLAR	VTIMPK[+56.026215]DIQLAR		Ref4807_AK_23_20210319
VTIMPKDIQLAR	H3_117-128	VTIMPK[+56]DIQLAR	34_H3_117_128_K122_p	62.05	precursor [M+2]	7353006080	#N/A	0.9103	Ref4807_AK_24_20210319.raw	2	#N/A	#N/A	VTIMPKDIQLAR	14		light	720.916	pep_VTIMPK[+56.0]DIQLAR	VTIMPK[+56.026215]DIQLAR		Ref4807_AK_24_20210319
VTIMPKDIQLAR	H3_117-128	VTIMPK[+56]DIQLAR	34_H3_117_128_K122_p	58.12	precursor [M+2]	5489961984	#N/A	0.988	Ref4807_AK_25_20210319.raw	2	#N/A	#N/A	VTIMPKDIQLAR	0.5		light	720.916	pep_VTIMPK[+56.0]DIQLAR	VTIMPK[+56.026215]DIQLAR		Ref4807_AK_25_20210319
VTIMPKDIQLAR	H3_117-128	VTIMPK[+56]DIQLAR	34_H3_117_128_K122_p	62.11	precursor [M+2]	4780105216	#N/A	0.9143	Ref4807_AK_26_20210319.raw	2	#N/A	#N/A	VTIMPKDIQLAR	14.3		light	720.916	pep_VTIMPK[+56.0]DIQLAR	VTIMPK[+56.026215]DIQLAR		Ref4807_AK_26_20210319
VTIMPKDIQLAR	H3_117-128	VTIMPK[+56]DIQLAR	34_H3_117_128_K122_p	57.99	precursor [M+2]	3065085440	#N/A	0.9883	Ref4807_AK_27_20210319.raw	2	#N/A	#N/A	VTIMPKDIQLAR	0.4		light	720.916	pep_VTIMPK[+56.0]DIQLAR	VTIMPK[+56.026215]DIQLAR		Ref4807_AK_27_20210319
VTIMPKDIQLAR	H3_117-128	VTIMPK[+56]DIQLAR	34_H3_117_128_K122_p	58.05	precursor [M+2]	6045711360	#N/A	0.9893	Ref4807_AK_28_20210319.raw	2	#N/A	#N/A	VTIMPKDIQLAR	0.3		light	720.916	pep_VTIMPK[+56.0]DIQLAR	VTIMPK[+56.026215]DIQLAR		Ref4807_AK_28_20210319
VTIMPKDIQLAR	H3_117-128	VTIMPK[+56]DIQLAR	34_H3_117_128_K122_p	58.1	precursor [M+2]	1390907264	#N/A	0.9776	Ref4807_AK_29_20210319.raw	2	#N/A	#N/A	VTIMPKDIQLAR	0.6		light	720.916	pep_VTIMPK[+56.0]DIQLAR	VTIMPK[+56.026215]DIQLAR		Ref4807_AK_29_20210319
VTIMPKDIQLAR	H3_117-128	VTIMPK[+56]DIQLAR	34_H3_117_128_K122_p	62.17	precursor [M+2]	266680128	#N/A	0.9066	Ref4807_AK_30_20210319.raw	2	#N/A	#N/A	VTIMPKDIQLAR	15.4		light	720.916	pep_VTIMPK[+56.0]DIQLAR	VTIMPK[+56.026215]DIQLAR		Ref4807_AK_30_20210319
VTIMPKDIQLAR	H3_117-128	VTIMPK[+56]DIQLAR	34_H3_117_128_K122_p	58.14	precursor [M+2]	187287504	#N/A	0.9485	Ref4807_AK_31_20210319.raw	2	#N/A	#N/A	VTIMPKDIQLAR	0.8		light	720.916	pep_VTIMPK[+56.0]DIQLAR	VTIMPK[+56.026215]DIQLAR		Ref4807_AK_31_20210319
VTIMPKDIQLAR	H3_117-128	VTIMPK[+56]DIQLAR	34_H3_117_128_K122_p	38.53	precursor [M+2]	538365760	#N/A	0.7899	Ref4807_AK_32_20210319.raw	2	#N/A	#N/A	VTIMPKDIQLAR	-3.5		light	720.916	pep_VTIMPK[+56.0]DIQLAR	VTIMPK[+56.026215]DIQLAR		Ref4807_AK_32_20210319
VTIMPKDIQLAR	H3_117-128	VTIMPK[+56]DIQLAR	34_H3_117_128_K122_p	47.95	precursor [M+2]	3223265536	#N/A	0.5392	Ref4807_AK_33_20210319.raw	2	#N/A	#N/A	VTIMPKDIQLAR	-15.4		light	720.916	pep_VTIMPK[+56.0]DIQLAR	VTIMPK[+56.026215]DIQLAR		Ref4807_AK_33_20210319
VTIMPKDIQLAR	H3_117-128	VTIMPK[+56]DIQLAR	34_H3_117_128_K122_p	57.87	precursor [M+2]	8462327296	#N/A	0.9882	Ref4807_AK_34_20210319.raw	2	#N/A	#N/A	VTIMPKDIQLAR	-2.2		light	720.916	pep_VTIMPK[+56.0]DIQLAR	VTIMPK[+56.026215]DIQLAR		Ref4807_AK_34_20210319
VTIMPKDIQLAR	H3_117-128	VTIMPK[+56]DIQLAR	34_H3_117_128_K122_p	38.35	precursor [M+2]	7328354304	#N/A	0.7932	Ref4807_AK_35_20210319.raw	2	#N/A	#N/A	VTIMPKDIQLAR	-3.9		light	720.916	pep_VTIMPK[+56.0]DIQLAR	VTIMPK[+56.026215]DIQLAR		Ref4807_AK_35_20210319
VTIMPKDIQLAR	H3_117-128	VTIMPK[+56]DIQLAR	34_H3_117_128_K122_p	57.63	precursor [M+2]	3824759552	#N/A	0.9828	Ref4807_AK_36_20210319.raw	2	#N/A	#N/A	VTIMPKDIQLAR	-2.8		light	720.916	pep_VTIMPK[+56.0]DIQLAR	VTIMPK[+56.026215]DIQLAR		Ref4807_AK_36_20210319
VTIMPKDIQLAR	H3_117-128	VTIMPK[+56]DIQLAR	34_H3_117_128_K122_p	33.7	precursor [M+2]	775350400	#N/A	0.9411	Ref4807_AK_37_20210319.raw	2	#N/A	#N/A	VTIMPKDIQLAR	-7.5		light	720.916	pep_VTIMPK[+56.0]DIQLAR	VTIMPK[+56.026215]DIQLAR		Ref4807_AK_37_20210319
VTIMPKDIQLAR	H3_117-128	VTIMPK[+56]DIQLAR	34_H3_117_128_K122_p	57.87	precursor [M+2]	2965317376	#N/A	0.9518	Ref4807_AK_38_20210319.raw	2	#N/A	#N/A	VTIMPKDIQLAR	0		light	720.916	pep_VTIMPK[+56.0]DIQLAR	VTIMPK[+56.026215]DIQLAR		Ref4807_AK_38_20210319
VTIMPKDIQLAR	H3_117-128	VTIMPK[+56]DIQLAR	34_H3_117_128_K122_p	75.28	precursor [M+3]	290764	#N/A	0.7033	blank_00.raw	2	#N/A	#N/A	VTIMPKDIQLAR	12.6		light	720.916	pep_VTIMPK[+56.0]DIQLAR	VTIMPK[+56.026215]DIQLAR		blank_00
VTIMPKDIQLAR	H3_117-128	VTIMPK[+56]DIQLAR	34_H3_117_128_K122_p	48.02	precursor [M+3]	117196160	#N/A	0.5384	blank_02.raw	2	#N/A	#N/A	VTIMPKDIQLAR	-11.9		light	720.916	pep_VTIMPK[+56.0]DIQLAR	VTIMPK[+56.026215]DIQLAR		blank_02
VTIMPKDIQLAR	H3_117-128	VTIMPK[+56]DIQLAR	34_H3_117_128_K122_p	62.33	precursor [M+3]	937199040	#N/A	0.9022	Ref4807_AK_01_20210319.raw	2	#N/A	#N/A	VTIMPKDIQLAR	15.3		light	720.916	pep_VTIMPK[+56.0]DIQLAR	VTIMPK[+56.026215]DIQLAR		Ref4807_AK_01_20210319
VTIMPKDIQLAR	H3_117-128	VTIMPK[+56]DIQLAR	34_H3_117_128_K122_p	62.25	precursor [M+3]	5196797952	#N/A	0.9488	Ref4807_AK_02_20210319.raw	2	#N/A	#N/A	VTIMPKDIQLAR	13.9		light	720.916	pep_VTIMPK[+56.0]DIQLAR	VTIMPK[+56.026215]DIQLAR		Ref4807_AK_02_20210319
VTIMPKDIQLAR	H3_117-128	VTIMPK[+56]DIQLAR	34_H3_117_128_K122_p	58.21	precursor [M+3]	3546340352	#N/A	0.9908	Ref4807_AK_03_20210319.raw	2	#N/A	#N/A	VTIMPKDIQLAR	-0.1		light	720.916	pep_VTIMPK[+56.0]DIQLAR	VTIMPK[+56.026215]DIQLAR		Ref4807_AK_03_20210319
VTIMPKDIQLAR	H3_117-128	VTIMPK[+56]DIQLAR	34_H3_117_128_K122_p	62.33	precursor [M+3]	796498304	#N/A	0.9488	Ref4807_AK_04_20210319.raw	2	#N/A	#N/A	VTIMPKDIQLAR	13.1		light	720.916	pep_VTIMPK[+56.0]DIQLAR	VTIMPK[+56.026215]DIQLAR		Ref4807_AK_04_20210319
VTIMPKDIQLAR	H3_117-128	VTIMPK[+56]DIQLAR	34_H3_117_128_K122_p	38.5	precursor [M+3]	1882529408	#N/A	0.7962	Ref4807_AK_05_20210319.raw	2	#N/A	#N/A	VTIMPKDIQLAR	-3.6		light	720.916	pep_VTIMPK[+56.0]DIQLAR	VTIMPK[+56.026215]DIQLAR		Ref4807_AK_05_20210319
VTIMPKDIQLAR	H3_117-128	VTIMPK[+56]DIQLAR	34_H3_117_128_K122_p	58.23	precursor [M+3]	684412480	#N/A	0.9865	Ref4807_AK_06_20210319.raw	2	#N/A	#N/A	VTIMPKDIQLAR	0.2		light	720.916	pep_VTIMPK[+56.0]DIQLAR	VTIMPK[+56.026215]DIQLAR		Ref4807_AK_06_20210319
VTIMPKDIQLAR	H3_117-128	VTIMPK[+56]DIQLAR	34_H3_117_128_K122_p	38.48	precursor [M+3]	778397120	#N/A	0.7928	Ref4807_AK_07_20210319.raw	2	#N/A	#N/A	VTIMPKDIQLAR	-3.5		light	720.916	pep_VTIMPK[+56.0]DIQLAR	VTIMPK[+56.026215]DIQLAR		Ref4807_AK_07_20210319
VTIMPKDIQLAR	H3_117-128	VTIMPK[+56]DIQLAR	34_H3_117_128_K122_p	58.35	precursor [M+3]	1084774144	#N/A	0.99	Ref4807_AK_08_20210319.raw	2	#N/A	#N/A	VTIMPKDIQLAR	0		light	720.916	pep_VTIMPK[+56.0]DIQLAR	VTIMPK[+56.026215]DIQLAR		Ref4807_AK_08_20210319
VTIMPKDIQLAR	H3_117-128	VTIMPK[+56]DIQLAR	34_H3_117_128_K122_p	58.18	precursor [M+3]	4499189248	#N/A	0.9909	Ref4807_AK_09_20210319.raw	2	#N/A	#N/A	VTIMPKDIQLAR	0.5		light	720.916	pep_VTIMPK[+56.0]DIQLAR	VTIMPK[+56.026215]DIQLAR		Ref4807_AK_09_20210319
VTIMPKDIQLAR	H3_117-128	VTIMPK[+56]DIQLAR	34_H3_117_128_K122_p	58.14	precursor [M+3]	1007641792	#N/A	0.9832	Ref4807_AK_10_20210319.raw	2	#N/A	#N/A	VTIMPKDIQLAR	0.4		light	720.916	pep_VTIMPK[+56.0]DIQLAR	VTIMPK[+56.026215]DIQLAR		Ref4807_AK_10_20210319
VTIMPKDIQLAR	H3_117-128	VTIMPK[+56]DIQLAR	34_H3_117_128_K122_p	58.12	precursor [M+3]	6147672064	#N/A	0.9895	Ref4807_AK_11_20210319.raw	2	#N/A	#N/A	VTIMPKDIQLAR	0.1		light	720.916	pep_VTIMPK[+56.0]DIQLAR	VTIMPK[+56.026215]DIQLAR		Ref4807_AK_11_20210319
VTIMPKDIQLAR	H3_117-128	VTIMPK[+56]DIQLAR	34_H3_117_128_K122_p	58.16	precursor [M+3]	2363815680	#N/A	0.9891	Ref4807_AK_12_20210319.raw	2	#N/A	#N/A	VTIMPKDIQLAR	0.4		light	720.916	pep_VTIMPK[+56.0]DIQLAR	VTIMPK[+56.026215]DIQLAR		Ref4807_AK_12_20210319
VTIMPKDIQLAR	H3_117-128	VTIMPK[+56]DIQLAR	34_H3_117_128_K122_p	58.14	precursor [M+3]	2451133440	#N/A	0.9902	Ref4807_AK_13_20210319.raw	2	#N/A	#N/A	VTIMPKDIQLAR	0.6		light	720.916	pep_VTIMPK[+56.0]DIQLAR	VTIMPK[+56.026215]DIQLAR		Ref4807_AK_13_20210319
VTIMPKDIQLAR	H3_117-128	VTIMPK[+56]DIQLAR	34_H3_117_128_K122_p	62.43	precursor [M+3]	50749104	#N/A	0.9087	Ref4807_AK_14_20210319.raw	2	#N/A	#N/A	VTIMPKDIQLAR	14.7		light	720.916	pep_VTIMPK[+56.0]DIQLAR	VTIMPK[+56.026215]DIQLAR		Ref4807_AK_14_20210319
VTIMPKDIQLAR	H3_117-128	VTIMPK[+56]DIQLAR	34_H3_117_128_K122_p	58.17	precursor [M+3]	1024012992	#N/A	0.981	Ref4807_AK_15_20210319.raw	2	#N/A	#N/A	VTIMPKDIQLAR	1		light	720.916	pep_VTIMPK[+56.0]DIQLAR	VTIMPK[+56.026215]DIQLAR		Ref4807_AK_15_20210319
VTIMPKDIQLAR	H3_117-128	VTIMPK[+56]DIQLAR	34_H3_117_128_K122_p	62.13	precursor [M+3]	10574001152	#N/A	0.9303	Ref4807_AK_16_20210319.raw	2	#N/A	#N/A	VTIMPKDIQLAR	15.8		light	720.916	pep_VTIMPK[+56.0]DIQLAR	VTIMPK[+56.026215]DIQLAR		Ref4807_AK_16_20210319
VTIMPKDIQLAR	H3_117-128	VTIMPK[+56]DIQLAR	34_H3_117_128_K122_p	62.35	precursor [M+3]	62445480	#N/A	0.8866	Ref4807_AK_17_20210319.raw	2	#N/A	#N/A	VTIMPKDIQLAR	14.2		light	720.916	pep_VTIMPK[+56.0]DIQLAR	VTIMPK[+56.026215]DIQLAR		Ref4807_AK_17_20210319
VTIMPKDIQLAR	H3_117-128	VTIMPK[+56]DIQLAR	34_H3_117_128_K122_p	58.13	precursor [M+3]	1046184576	#N/A	0.9872	Ref4807_AK_18_20210319.raw	2	#N/A	#N/A	VTIMPKDIQLAR	0.3		light	720.916	pep_VTIMPK[+56.0]DIQLAR	VTIMPK[+56.026215]DIQLAR		Ref4807_AK_18_20210319
VTIMPKDIQLAR	H3_117-128	VTIMPK[+56]DIQLAR	34_H3_117_128_K122_p	58.08	precursor [M+3]	1725079040	#N/A	0.9831	Ref4807_AK_19_20210319.raw	2	#N/A	#N/A	VTIMPKDIQLAR	0.3		light	720.916	pep_VTIMPK[+56.0]DIQLAR	VTIMPK[+56.026215]DIQLAR		Ref4807_AK_19_20210319
VTIMPKDIQLAR	H3_117-128	VTIMPK[+56]DIQLAR	34_H3_117_128_K122_p	58.2	precursor [M+3]	2293858560	#N/A	0.9871	Ref4807_AK_20_20210319.raw	2	#N/A	#N/A	VTIMPKDIQLAR	0.3		light	720.916	pep_VTIMPK[+56.0]DIQLAR	VTIMPK[+56.026215]DIQLAR		Ref4807_AK_20_20210319
VTIMPKDIQLAR	H3_117-128	VTIMPK[+56]DIQLAR	34_H3_117_128_K122_p	58.14	precursor [M+3]	2739100160	#N/A	0.9858	Ref4807_AK_21_20210319.raw	2	#N/A	#N/A	VTIMPKDIQLAR	0.1		light	720.916	pep_VTIMPK[+56.0]DIQLAR	VTIMPK[+56.026215]DIQLAR		Ref4807_AK_21_20210319
VTIMPKDIQLAR	H3_117-128	VTIMPK[+56]DIQLAR	34_H3_117_128_K122_p	38.34	precursor [M+3]	1410942592	#N/A	0.7754	Ref4807_AK_22_20210319.raw	2	#N/A	#N/A	VTIMPKDIQLAR	-3.6		light	720.916	pep_VTIMPK[+56.0]DIQLAR	VTIMPK[+56.026215]DIQLAR		Ref4807_AK_22_20210319
VTIMPKDIQLAR	H3_117-128	VTIMPK[+56]DIQLAR	34_H3_117_128_K122_p	58.15	precursor [M+3]	1243498752	#N/A	0.9892	Ref4807_AK_23_20210319.raw	2	#N/A	#N/A	VTIMPKDIQLAR	0.2		light	720.916	pep_VTIMPK[+56.0]DIQLAR	VTIMPK[+56.026215]DIQLAR		Ref4807_AK_23_20210319
VTIMPKDIQLAR	H3_117-128	VTIMPK[+56]DIQLAR	34_H3_117_128_K122_p	62.05	precursor [M+3]	7353006080	#N/A	0.9103	Ref4807_AK_24_20210319.raw	2	#N/A	#N/A	VTIMPKDIQLAR	14		light	720.916	pep_VTIMPK[+56.0]DIQLAR	VTIMPK[+56.026215]DIQLAR		Ref4807_AK_24_20210319
VTIMPKDIQLAR	H3_117-128	VTIMPK[+56]DIQLAR	34_H3_117_128_K122_p	58.12	precursor [M+3]	5489961984	#N/A	0.988	Ref4807_AK_25_20210319.raw	2	#N/A	#N/A	VTIMPKDIQLAR	0.5		light	720.916	pep_VTIMPK[+56.0]DIQLAR	VTIMPK[+56.026215]DIQLAR		Ref4807_AK_25_20210319
VTIMPKDIQLAR	H3_117-128	VTIMPK[+56]DIQLAR	34_H3_117_128_K122_p	62.11	precursor [M+3]	4780105216	#N/A	0.9143	Ref4807_AK_26_20210319.raw	2	#N/A	#N/A	VTIMPKDIQLAR	14.3		light	720.916	pep_VTIMPK[+56.0]DIQLAR	VTIMPK[+56.026215]DIQLAR		Ref4807_AK_26_20210319
VTIMPKDIQLAR	H3_117-128	VTIMPK[+56]DIQLAR	34_H3_117_128_K122_p	57.99	precursor [M+3]	3065085440	#N/A	0.9883	Ref4807_AK_27_20210319.raw	2	#N/A	#N/A	VTIMPKDIQLAR	0.4		light	720.916	pep_VTIMPK[+56.0]DIQLAR	VTIMPK[+56.026215]DIQLAR		Ref4807_AK_27_20210319
VTIMPKDIQLAR	H3_117-128	VTIMPK[+56]DIQLAR	34_H3_117_128_K122_p	58.05	precursor [M+3]	6045711360	#N/A	0.9893	Ref4807_AK_28_20210319.raw	2	#N/A	#N/A	VTIMPKDIQLAR	0.3		light	720.916	pep_VTIMPK[+56.0]DIQLAR	VTIMPK[+56.026215]DIQLAR		Ref4807_AK_28_20210319
VTIMPKDIQLAR	H3_117-128	VTIMPK[+56]DIQLAR	34_H3_117_128_K122_p	58.1	precursor [M+3]	1390907264	#N/A	0.9776	Ref4807_AK_29_20210319.raw	2	#N/A	#N/A	VTIMPKDIQLAR	0.6		light	720.916	pep_VTIMPK[+56.0]DIQLAR	VTIMPK[+56.026215]DIQLAR		Ref4807_AK_29_20210319
VTIMPKDIQLAR	H3_117-128	VTIMPK[+56]DIQLAR	34_H3_117_128_K122_p	62.17	precursor [M+3]	266680128	#N/A	0.9066	Ref4807_AK_30_20210319.raw	2	#N/A	#N/A	VTIMPKDIQLAR	15.4		light	720.916	pep_VTIMPK[+56.0]DIQLAR	VTIMPK[+56.026215]DIQLAR		Ref4807_AK_30_20210319
VTIMPKDIQLAR	H3_117-128	VTIMPK[+56]DIQLAR	34_H3_117_128_K122_p	58.14	precursor [M+3]	187287504	#N/A	0.9485	Ref4807_AK_31_20210319.raw	2	#N/A	#N/A	VTIMPKDIQLAR	0.8		light	720.916	pep_VTIMPK[+56.0]DIQLAR	VTIMPK[+56.026215]DIQLAR		Ref4807_AK_31_20210319
VTIMPKDIQLAR	H3_117-128	VTIMPK[+56]DIQLAR	34_H3_117_128_K122_p	38.53	precursor [M+3]	538365760	#N/A	0.7899	Ref4807_AK_32_20210319.raw	2	#N/A	#N/A	VTIMPKDIQLAR	-3.5		light	720.916	pep_VTIMPK[+56.0]DIQLAR	VTIMPK[+56.026215]DIQLAR		Ref4807_AK_32_20210319
VTIMPKDIQLAR	H3_117-128	VTIMPK[+56]DIQLAR	34_H3_117_128_K122_p	47.95	precursor [M+3]	3223265536	#N/A	0.5392	Ref4807_AK_33_20210319.raw	2	#N/A	#N/A	VTIMPKDIQLAR	-15.4		light	720.916	pep_VTIMPK[+56.0]DIQLAR	VTIMPK[+56.026215]DIQLAR		Ref4807_AK_33_20210319
VTIMPKDIQLAR	H3_117-128	VTIMPK[+56]DIQLAR	34_H3_117_128_K122_p	57.87	precursor [M+3]	8462327296	#N/A	0.9882	Ref4807_AK_34_20210319.raw	2	#N/A	#N/A	VTIMPKDIQLAR	-2.2		light	720.916	pep_VTIMPK[+56.0]DIQLAR	VTIMPK[+56.026215]DIQLAR		Ref4807_AK_34_20210319
VTIMPKDIQLAR	H3_117-128	VTIMPK[+56]DIQLAR	34_H3_117_128_K122_p	38.35	precursor [M+3]	7328354304	#N/A	0.7932	Ref4807_AK_35_20210319.raw	2	#N/A	#N/A	VTIMPKDIQLAR	-3.9		light	720.916	pep_VTIMPK[+56.0]DIQLAR	VTIMPK[+56.026215]DIQLAR		Ref4807_AK_35_20210319
VTIMPKDIQLAR	H3_117-128	VTIMPK[+56]DIQLAR	34_H3_117_128_K122_p	57.63	precursor [M+3]	3824759552	#N/A	0.9828	Ref4807_AK_36_20210319.raw	2	#N/A	#N/A	VTIMPKDIQLAR	-2.8		light	720.916	pep_VTIMPK[+56.0]DIQLAR	VTIMPK[+56.026215]DIQLAR		Ref4807_AK_36_20210319
VTIMPKDIQLAR	H3_117-128	VTIMPK[+56]DIQLAR	34_H3_117_128_K122_p	33.7	precursor [M+3]	775350400	#N/A	0.9411	Ref4807_AK_37_20210319.raw	2	#N/A	#N/A	VTIMPKDIQLAR	-7.5		light	720.916	pep_VTIMPK[+56.0]DIQLAR	VTIMPK[+56.026215]DIQLAR		Ref4807_AK_37_20210319
VTIMPKDIQLAR	H3_117-128	VTIMPK[+56]DIQLAR	34_H3_117_128_K122_p	57.87	precursor [M+3]	2965317376	#N/A	0.9518	Ref4807_AK_38_20210319.raw	2	#N/A	#N/A	VTIMPKDIQLAR	0		light	720.916	pep_VTIMPK[+56.0]DIQLAR	VTIMPK[+56.026215]DIQLAR		Ref4807_AK_38_20210319
VTIMPKDIQLAR	H3_117-128	VTIMPK[+56]DIQLAR	34_H3_117_128_K122_p	75.28	precursor [M+4]	290764	#N/A	0.7033	blank_00.raw	2	#N/A	#N/A	VTIMPKDIQLAR	12.6		light	720.916	pep_VTIMPK[+56.0]DIQLAR	VTIMPK[+56.026215]DIQLAR		blank_00
VTIMPKDIQLAR	H3_117-128	VTIMPK[+56]DIQLAR	34_H3_117_128_K122_p	48.02	precursor [M+4]	117196160	#N/A	0.5384	blank_02.raw	2	#N/A	#N/A	VTIMPKDIQLAR	-11.9		light	720.916	pep_VTIMPK[+56.0]DIQLAR	VTIMPK[+56.026215]DIQLAR		blank_02
VTIMPKDIQLAR	H3_117-128	VTIMPK[+56]DIQLAR	34_H3_117_128_K122_p	62.33	precursor [M+4]	937199040	#N/A	0.9022	Ref4807_AK_01_20210319.raw	2	#N/A	#N/A	VTIMPKDIQLAR	15.3		light	720.916	pep_VTIMPK[+56.0]DIQLAR	VTIMPK[+56.026215]DIQLAR		Ref4807_AK_01_20210319
VTIMPKDIQLAR	H3_117-128	VTIMPK[+56]DIQLAR	34_H3_117_128_K122_p	62.25	precursor [M+4]	5196797952	#N/A	0.9488	Ref4807_AK_02_20210319.raw	2	#N/A	#N/A	VTIMPKDIQLAR	13.9		light	720.916	pep_VTIMPK[+56.0]DIQLAR	VTIMPK[+56.026215]DIQLAR		Ref4807_AK_02_20210319
VTIMPKDIQLAR	H3_117-128	VTIMPK[+56]DIQLAR	34_H3_117_128_K122_p	58.21	precursor [M+4]	3546340352	#N/A	0.9908	Ref4807_AK_03_20210319.raw	2	#N/A	#N/A	VTIMPKDIQLAR	-0.1		light	720.916	pep_VTIMPK[+56.0]DIQLAR	VTIMPK[+56.026215]DIQLAR		Ref4807_AK_03_20210319
VTIMPKDIQLAR	H3_117-128	VTIMPK[+56]DIQLAR	34_H3_117_128_K122_p	62.33	precursor [M+4]	796498304	#N/A	0.9488	Ref4807_AK_04_20210319.raw	2	#N/A	#N/A	VTIMPKDIQLAR	13.1		light	720.916	pep_VTIMPK[+56.0]DIQLAR	VTIMPK[+56.026215]DIQLAR		Ref4807_AK_04_20210319
VTIMPKDIQLAR	H3_117-128	VTIMPK[+56]DIQLAR	34_H3_117_128_K122_p	38.5	precursor [M+4]	1882529408	#N/A	0.7962	Ref4807_AK_05_20210319.raw	2	#N/A	#N/A	VTIMPKDIQLAR	-3.6		light	720.916	pep_VTIMPK[+56.0]DIQLAR	VTIMPK[+56.026215]DIQLAR		Ref4807_AK_05_20210319
VTIMPKDIQLAR	H3_117-128	VTIMPK[+56]DIQLAR	34_H3_117_128_K122_p	58.23	precursor [M+4]	684412480	#N/A	0.9865	Ref4807_AK_06_20210319.raw	2	#N/A	#N/A	VTIMPKDIQLAR	0.2		light	720.916	pep_VTIMPK[+56.0]DIQLAR	VTIMPK[+56.026215]DIQLAR		Ref4807_AK_06_20210319
VTIMPKDIQLAR	H3_117-128	VTIMPK[+56]DIQLAR	34_H3_117_128_K122_p	38.48	precursor [M+4]	778397120	#N/A	0.7928	Ref4807_AK_07_20210319.raw	2	#N/A	#N/A	VTIMPKDIQLAR	-3.5		light	720.916	pep_VTIMPK[+56.0]DIQLAR	VTIMPK[+56.026215]DIQLAR		Ref4807_AK_07_20210319
VTIMPKDIQLAR	H3_117-128	VTIMPK[+56]DIQLAR	34_H3_117_128_K122_p	58.35	precursor [M+4]	1084774144	#N/A	0.99	Ref4807_AK_08_20210319.raw	2	#N/A	#N/A	VTIMPKDIQLAR	0		light	720.916	pep_VTIMPK[+56.0]DIQLAR	VTIMPK[+56.026215]DIQLAR		Ref4807_AK_08_20210319
VTIMPKDIQLAR	H3_117-128	VTIMPK[+56]DIQLAR	34_H3_117_128_K122_p	58.18	precursor [M+4]	4499189248	#N/A	0.9909	Ref4807_AK_09_20210319.raw	2	#N/A	#N/A	VTIMPKDIQLAR	0.5		light	720.916	pep_VTIMPK[+56.0]DIQLAR	VTIMPK[+56.026215]DIQLAR		Ref4807_AK_09_20210319
VTIMPKDIQLAR	H3_117-128	VTIMPK[+56]DIQLAR	34_H3_117_128_K122_p	58.14	precursor [M+4]	1007641792	#N/A	0.9832	Ref4807_AK_10_20210319.raw	2	#N/A	#N/A	VTIMPKDIQLAR	0.4		light	720.916	pep_VTIMPK[+56.0]DIQLAR	VTIMPK[+56.026215]DIQLAR		Ref4807_AK_10_20210319
VTIMPKDIQLAR	H3_117-128	VTIMPK[+56]DIQLAR	34_H3_117_128_K122_p	58.12	precursor [M+4]	6147672064	#N/A	0.9895	Ref4807_AK_11_20210319.raw	2	#N/A	#N/A	VTIMPKDIQLAR	0.1		light	720.916	pep_VTIMPK[+56.0]DIQLAR	VTIMPK[+56.026215]DIQLAR		Ref4807_AK_11_20210319
VTIMPKDIQLAR	H3_117-128	VTIMPK[+56]DIQLAR	34_H3_117_128_K122_p	58.16	precursor [M+4]	2363815680	#N/A	0.9891	Ref4807_AK_12_20210319.raw	2	#N/A	#N/A	VTIMPKDIQLAR	0.4		light	720.916	pep_VTIMPK[+56.0]DIQLAR	VTIMPK[+56.026215]DIQLAR		Ref4807_AK_12_20210319
VTIMPKDIQLAR	H3_117-128	VTIMPK[+56]DIQLAR	34_H3_117_128_K122_p	58.14	precursor [M+4]	2451133440	#N/A	0.9902	Ref4807_AK_13_20210319.raw	2	#N/A	#N/A	VTIMPKDIQLAR	0.6		light	720.916	pep_VTIMPK[+56.0]DIQLAR	VTIMPK[+56.026215]DIQLAR		Ref4807_AK_13_20210319
VTIMPKDIQLAR	H3_117-128	VTIMPK[+56]DIQLAR	34_H3_117_128_K122_p	62.43	precursor [M+4]	50749104	#N/A	0.9087	Ref4807_AK_14_20210319.raw	2	#N/A	#N/A	VTIMPKDIQLAR	14.7		light	720.916	pep_VTIMPK[+56.0]DIQLAR	VTIMPK[+56.026215]DIQLAR		Ref4807_AK_14_20210319
VTIMPKDIQLAR	H3_117-128	VTIMPK[+56]DIQLAR	34_H3_117_128_K122_p	58.17	precursor [M+4]	1024012992	#N/A	0.981	Ref4807_AK_15_20210319.raw	2	#N/A	#N/A	VTIMPKDIQLAR	1		light	720.916	pep_VTIMPK[+56.0]DIQLAR	VTIMPK[+56.026215]DIQLAR		Ref4807_AK_15_20210319
VTIMPKDIQLAR	H3_117-128	VTIMPK[+56]DIQLAR	34_H3_117_128_K122_p	62.13	precursor [M+4]	10574001152	#N/A	0.9303	Ref4807_AK_16_20210319.raw	2	#N/A	#N/A	VTIMPKDIQLAR	15.8		light	720.916	pep_VTIMPK[+56.0]DIQLAR	VTIMPK[+56.026215]DIQLAR		Ref4807_AK_16_20210319
VTIMPKDIQLAR	H3_117-128	VTIMPK[+56]DIQLAR	34_H3_117_128_K122_p	62.35	precursor [M+4]	62445480	#N/A	0.8866	Ref4807_AK_17_20210319.raw	2	#N/A	#N/A	VTIMPKDIQLAR	14.2		light	720.916	pep_VTIMPK[+56.0]DIQLAR	VTIMPK[+56.026215]DIQLAR		Ref4807_AK_17_20210319
VTIMPKDIQLAR	H3_117-128	VTIMPK[+56]DIQLAR	34_H3_117_128_K122_p	58.13	precursor [M+4]	1046184576	#N/A	0.9872	Ref4807_AK_18_20210319.raw	2	#N/A	#N/A	VTIMPKDIQLAR	0.3		light	720.916	pep_VTIMPK[+56.0]DIQLAR	VTIMPK[+56.026215]DIQLAR		Ref4807_AK_18_20210319
VTIMPKDIQLAR	H3_117-128	VTIMPK[+56]DIQLAR	34_H3_117_128_K122_p	58.08	precursor [M+4]	1725079040	#N/A	0.9831	Ref4807_AK_19_20210319.raw	2	#N/A	#N/A	VTIMPKDIQLAR	0.3		light	720.916	pep_VTIMPK[+56.0]DIQLAR	VTIMPK[+56.026215]DIQLAR		Ref4807_AK_19_20210319
VTIMPKDIQLAR	H3_117-128	VTIMPK[+56]DIQLAR	34_H3_117_128_K122_p	58.2	precursor [M+4]	2293858560	#N/A	0.9871	Ref4807_AK_20_20210319.raw	2	#N/A	#N/A	VTIMPKDIQLAR	0.3		light	720.916	pep_VTIMPK[+56.0]DIQLAR	VTIMPK[+56.026215]DIQLAR		Ref4807_AK_20_20210319
VTIMPKDIQLAR	H3_117-128	VTIMPK[+56]DIQLAR	34_H3_117_128_K122_p	58.14	precursor [M+4]	2739100160	#N/A	0.9858	Ref4807_AK_21_20210319.raw	2	#N/A	#N/A	VTIMPKDIQLAR	0.1		light	720.916	pep_VTIMPK[+56.0]DIQLAR	VTIMPK[+56.026215]DIQLAR		Ref4807_AK_21_20210319
VTIMPKDIQLAR	H3_117-128	VTIMPK[+56]DIQLAR	34_H3_117_128_K122_p	38.34	precursor [M+4]	1410942592	#N/A	0.7754	Ref4807_AK_22_20210319.raw	2	#N/A	#N/A	VTIMPKDIQLAR	-3.6		light	720.916	pep_VTIMPK[+56.0]DIQLAR	VTIMPK[+56.026215]DIQLAR		Ref4807_AK_22_20210319
VTIMPKDIQLAR	H3_117-128	VTIMPK[+56]DIQLAR	34_H3_117_128_K122_p	58.15	precursor [M+4]	1243498752	#N/A	0.9892	Ref4807_AK_23_20210319.raw	2	#N/A	#N/A	VTIMPKDIQLAR	0.2		light	720.916	pep_VTIMPK[+56.0]DIQLAR	VTIMPK[+56.026215]DIQLAR		Ref4807_AK_23_20210319
VTIMPKDIQLAR	H3_117-128	VTIMPK[+56]DIQLAR	34_H3_117_128_K122_p	62.05	precursor [M+4]	7353006080	#N/A	0.9103	Ref4807_AK_24_20210319.raw	2	#N/A	#N/A	VTIMPKDIQLAR	14		light	720.916	pep_VTIMPK[+56.0]DIQLAR	VTIMPK[+56.026215]DIQLAR		Ref4807_AK_24_20210319
VTIMPKDIQLAR	H3_117-128	VTIMPK[+56]DIQLAR	34_H3_117_128_K122_p	58.12	precursor [M+4]	5489961984	#N/A	0.988	Ref4807_AK_25_20210319.raw	2	#N/A	#N/A	VTIMPKDIQLAR	0.5		light	720.916	pep_VTIMPK[+56.0]DIQLAR	VTIMPK[+56.026215]DIQLAR		Ref4807_AK_25_20210319
VTIMPKDIQLAR	H3_117-128	VTIMPK[+56]DIQLAR	34_H3_117_128_K122_p	62.11	precursor [M+4]	4780105216	#N/A	0.9143	Ref4807_AK_26_20210319.raw	2	#N/A	#N/A	VTIMPKDIQLAR	14.3		light	720.916	pep_VTIMPK[+56.0]DIQLAR	VTIMPK[+56.026215]DIQLAR		Ref4807_AK_26_20210319
VTIMPKDIQLAR	H3_117-128	VTIMPK[+56]DIQLAR	34_H3_117_128_K122_p	57.99	precursor [M+4]	3065085440	#N/A	0.9883	Ref4807_AK_27_20210319.raw	2	#N/A	#N/A	VTIMPKDIQLAR	0.4		light	720.916	pep_VTIMPK[+56.0]DIQLAR	VTIMPK[+56.026215]DIQLAR		Ref4807_AK_27_20210319
VTIMPKDIQLAR	H3_117-128	VTIMPK[+56]DIQLAR	34_H3_117_128_K122_p	58.05	precursor [M+4]	6045711360	#N/A	0.9893	Ref4807_AK_28_20210319.raw	2	#N/A	#N/A	VTIMPKDIQLAR	0.3		light	720.916	pep_VTIMPK[+56.0]DIQLAR	VTIMPK[+56.026215]DIQLAR		Ref4807_AK_28_20210319
VTIMPKDIQLAR	H3_117-128	VTIMPK[+56]DIQLAR	34_H3_117_128_K122_p	58.1	precursor [M+4]	1390907264	#N/A	0.9776	Ref4807_AK_29_20210319.raw	2	#N/A	#N/A	VTIMPKDIQLAR	0.6		light	720.916	pep_VTIMPK[+56.0]DIQLAR	VTIMPK[+56.026215]DIQLAR		Ref4807_AK_29_20210319
VTIMPKDIQLAR	H3_117-128	VTIMPK[+56]DIQLAR	34_H3_117_128_K122_p	62.17	precursor [M+4]	266680128	#N/A	0.9066	Ref4807_AK_30_20210319.raw	2	#N/A	#N/A	VTIMPKDIQLAR	15.4		light	720.916	pep_VTIMPK[+56.0]DIQLAR	VTIMPK[+56.026215]DIQLAR		Ref4807_AK_30_20210319
VTIMPKDIQLAR	H3_117-128	VTIMPK[+56]DIQLAR	34_H3_117_128_K122_p	58.14	precursor [M+4]	187287504	#N/A	0.9485	Ref4807_AK_31_20210319.raw	2	#N/A	#N/A	VTIMPKDIQLAR	0.8		light	720.916	pep_VTIMPK[+56.0]DIQLAR	VTIMPK[+56.026215]DIQLAR		Ref4807_AK_31_20210319
VTIMPKDIQLAR	H3_117-128	VTIMPK[+56]DIQLAR	34_H3_117_128_K122_p	38.53	precursor [M+4]	538365760	#N/A	0.7899	Ref4807_AK_32_20210319.raw	2	#N/A	#N/A	VTIMPKDIQLAR	-3.5		light	720.916	pep_VTIMPK[+56.0]DIQLAR	VTIMPK[+56.026215]DIQLAR		Ref4807_AK_32_20210319
VTIMPKDIQLAR	H3_117-128	VTIMPK[+56]DIQLAR	34_H3_117_128_K122_p	47.95	precursor [M+4]	3223265536	#N/A	0.5392	Ref4807_AK_33_20210319.raw	2	#N/A	#N/A	VTIMPKDIQLAR	-15.4		light	720.916	pep_VTIMPK[+56.0]DIQLAR	VTIMPK[+56.026215]DIQLAR		Ref4807_AK_33_20210319
VTIMPKDIQLAR	H3_117-128	VTIMPK[+56]DIQLAR	34_H3_117_128_K122_p	57.87	precursor [M+4]	8462327296	#N/A	0.9882	Ref4807_AK_34_20210319.raw	2	#N/A	#N/A	VTIMPKDIQLAR	-2.2		light	720.916	pep_VTIMPK[+56.0]DIQLAR	VTIMPK[+56.026215]DIQLAR		Ref4807_AK_34_20210319
VTIMPKDIQLAR	H3_117-128	VTIMPK[+56]DIQLAR	34_H3_117_128_K122_p	38.35	precursor [M+4]	7328354304	#N/A	0.7932	Ref4807_AK_35_20210319.raw	2	#N/A	#N/A	VTIMPKDIQLAR	-3.9		light	720.916	pep_VTIMPK[+56.0]DIQLAR	VTIMPK[+56.026215]DIQLAR		Ref4807_AK_35_20210319
VTIMPKDIQLAR	H3_117-128	VTIMPK[+56]DIQLAR	34_H3_117_128_K122_p	57.63	precursor [M+4]	3824759552	#N/A	0.9828	Ref4807_AK_36_20210319.raw	2	#N/A	#N/A	VTIMPKDIQLAR	-2.8		light	720.916	pep_VTIMPK[+56.0]DIQLAR	VTIMPK[+56.026215]DIQLAR		Ref4807_AK_36_20210319
VTIMPKDIQLAR	H3_117-128	VTIMPK[+56]DIQLAR	34_H3_117_128_K122_p	33.7	precursor [M+4]	775350400	#N/A	0.9411	Ref4807_AK_37_20210319.raw	2	#N/A	#N/A	VTIMPKDIQLAR	-7.5		light	720.916	pep_VTIMPK[+56.0]DIQLAR	VTIMPK[+56.026215]DIQLAR		Ref4807_AK_37_20210319
VTIMPKDIQLAR	H3_117-128	VTIMPK[+56]DIQLAR	34_H3_117_128_K122_p	57.87	precursor [M+4]	2965317376	#N/A	0.9518	Ref4807_AK_38_20210319.raw	2	#N/A	#N/A	VTIMPKDIQLAR	0		light	720.916	pep_VTIMPK[+56.0]DIQLAR	VTIMPK[+56.026215]DIQLAR		Ref4807_AK_38_20210319
VTIMPKDIQLAR	H3_117-128	VTIM[+16]PK[+56]DIQLAR	35_H3_117_128_M120K122_oxp_NO	76.74	precursor	1328096000	#N/A	0.3362	blank_00.raw	2	#N/A	#N/A	VTIMPKDIQLAR	-8.9		light	728.913	pep_VTIM[+16.0]PK[+56.0]DIQLAR	VTIM[+15.994915]PK[+56.026215]DIQLAR		blank_00
VTIMPKDIQLAR	H3_117-128	VTIM[+16]PK[+56]DIQLAR	35_H3_117_128_M120K122_oxp_NO	54.02	precursor	5509037	#N/A	0.8612	blank_02.raw	2	#N/A	#N/A	VTIMPKDIQLAR	0.2		light	728.913	pep_VTIM[+16.0]PK[+56.0]DIQLAR	VTIM[+15.994915]PK[+56.026215]DIQLAR		blank_02
VTIMPKDIQLAR	H3_117-128	VTIM[+16]PK[+56]DIQLAR	35_H3_117_128_M120K122_oxp_NO	53.95	precursor	486126016	#N/A	0.9896	Ref4807_AK_01_20210319.raw	2	#N/A	#N/A	VTIMPKDIQLAR	0.3		light	728.913	pep_VTIM[+16.0]PK[+56.0]DIQLAR	VTIM[+15.994915]PK[+56.026215]DIQLAR		Ref4807_AK_01_20210319
VTIMPKDIQLAR	H3_117-128	VTIM[+16]PK[+56]DIQLAR	35_H3_117_128_M120K122_oxp_NO	54.04	precursor	4198119936	#N/A	0.9901	Ref4807_AK_02_20210319.raw	2	#N/A	#N/A	VTIMPKDIQLAR	-0.1		light	728.913	pep_VTIM[+16.0]PK[+56.0]DIQLAR	VTIM[+15.994915]PK[+56.026215]DIQLAR		Ref4807_AK_02_20210319
VTIMPKDIQLAR	H3_117-128	VTIM[+16]PK[+56]DIQLAR	35_H3_117_128_M120K122_oxp_NO	53.92	precursor	5572359680	#N/A	0.9919	Ref4807_AK_03_20210319.raw	2	#N/A	#N/A	VTIMPKDIQLAR	-0.5		light	728.913	pep_VTIM[+16.0]PK[+56.0]DIQLAR	VTIM[+15.994915]PK[+56.026215]DIQLAR		Ref4807_AK_03_20210319
VTIMPKDIQLAR	H3_117-128	VTIM[+16]PK[+56]DIQLAR	35_H3_117_128_M120K122_oxp_NO	54.09	precursor	171715264	#N/A	0.9716	Ref4807_AK_04_20210319.raw	2	#N/A	#N/A	VTIMPKDIQLAR	0.3		light	728.913	pep_VTIM[+16.0]PK[+56.0]DIQLAR	VTIM[+15.994915]PK[+56.026215]DIQLAR		Ref4807_AK_04_20210319
VTIMPKDIQLAR	H3_117-128	VTIM[+16]PK[+56]DIQLAR	35_H3_117_128_M120K122_oxp_NO	54.17	precursor	114932248	#N/A	0.9872	Ref4807_AK_05_20210319.raw	2	#N/A	#N/A	VTIMPKDIQLAR	0.2		light	728.913	pep_VTIM[+16.0]PK[+56.0]DIQLAR	VTIM[+15.994915]PK[+56.026215]DIQLAR		Ref4807_AK_05_20210319
VTIMPKDIQLAR	H3_117-128	VTIM[+16]PK[+56]DIQLAR	35_H3_117_128_M120K122_oxp_NO	54.09	precursor	3428506368	#N/A	0.994	Ref4807_AK_06_20210319.raw	2	#N/A	#N/A	VTIMPKDIQLAR	0		light	728.913	pep_VTIM[+16.0]PK[+56.0]DIQLAR	VTIM[+15.994915]PK[+56.026215]DIQLAR		Ref4807_AK_06_20210319
VTIMPKDIQLAR	H3_117-128	VTIM[+16]PK[+56]DIQLAR	35_H3_117_128_M120K122_oxp_NO	54.13	precursor	205223168	#N/A	0.9909	Ref4807_AK_07_20210319.raw	2	#N/A	#N/A	VTIMPKDIQLAR	0.3		light	728.913	pep_VTIM[+16.0]PK[+56.0]DIQLAR	VTIM[+15.994915]PK[+56.026215]DIQLAR		Ref4807_AK_07_20210319
VTIMPKDIQLAR	H3_117-128	VTIM[+16]PK[+56]DIQLAR	35_H3_117_128_M120K122_oxp_NO	54.16	precursor	8635294720	#N/A	0.9927	Ref4807_AK_08_20210319.raw	2	#N/A	#N/A	VTIMPKDIQLAR	-0.4		light	728.913	pep_VTIM[+16.0]PK[+56.0]DIQLAR	VTIM[+15.994915]PK[+56.026215]DIQLAR		Ref4807_AK_08_20210319
VTIMPKDIQLAR	H3_117-128	VTIM[+16]PK[+56]DIQLAR	35_H3_117_128_M120K122_oxp_NO	54.02	precursor	3843046912	#N/A	0.9963	Ref4807_AK_09_20210319.raw	2	#N/A	#N/A	VTIMPKDIQLAR	0		light	728.913	pep_VTIM[+16.0]PK[+56.0]DIQLAR	VTIM[+15.994915]PK[+56.026215]DIQLAR		Ref4807_AK_09_20210319
VTIMPKDIQLAR	H3_117-128	VTIM[+16]PK[+56]DIQLAR	35_H3_117_128_M120K122_oxp_NO	54	precursor	958705856	#N/A	0.9684	Ref4807_AK_10_20210319.raw	2	#N/A	#N/A	VTIMPKDIQLAR	0.7		light	728.913	pep_VTIM[+16.0]PK[+56.0]DIQLAR	VTIM[+15.994915]PK[+56.026215]DIQLAR		Ref4807_AK_10_20210319
VTIMPKDIQLAR	H3_117-128	VTIM[+16]PK[+56]DIQLAR	35_H3_117_128_M120K122_oxp_NO	53.97	precursor	5690885632	#N/A	0.9953	Ref4807_AK_11_20210319.raw	2	#N/A	#N/A	VTIMPKDIQLAR	-0.1		light	728.913	pep_VTIM[+16.0]PK[+56.0]DIQLAR	VTIM[+15.994915]PK[+56.026215]DIQLAR		Ref4807_AK_11_20210319
VTIMPKDIQLAR	H3_117-128	VTIM[+16]PK[+56]DIQLAR	35_H3_117_128_M120K122_oxp_NO	53.99	precursor	6889580032	#N/A	0.993	Ref4807_AK_12_20210319.raw	2	#N/A	#N/A	VTIMPKDIQLAR	0.1		light	728.913	pep_VTIM[+16.0]PK[+56.0]DIQLAR	VTIM[+15.994915]PK[+56.026215]DIQLAR		Ref4807_AK_12_20210319
VTIMPKDIQLAR	H3_117-128	VTIM[+16]PK[+56]DIQLAR	35_H3_117_128_M120K122_oxp_NO	54	precursor	1914107648	#N/A	0.994	Ref4807_AK_13_20210319.raw	2	#N/A	#N/A	VTIMPKDIQLAR	0		light	728.913	pep_VTIM[+16.0]PK[+56.0]DIQLAR	VTIM[+15.994915]PK[+56.026215]DIQLAR		Ref4807_AK_13_20210319
VTIMPKDIQLAR	H3_117-128	VTIM[+16]PK[+56]DIQLAR	35_H3_117_128_M120K122_oxp_NO	54.07	precursor	124696424	#N/A	0.9896	Ref4807_AK_14_20210319.raw	2	#N/A	#N/A	VTIMPKDIQLAR	0.4		light	728.913	pep_VTIM[+16.0]PK[+56.0]DIQLAR	VTIM[+15.994915]PK[+56.026215]DIQLAR		Ref4807_AK_14_20210319
VTIMPKDIQLAR	H3_117-128	VTIM[+16]PK[+56]DIQLAR	35_H3_117_128_M120K122_oxp_NO	53.86	precursor	1830588288	#N/A	0.9906	Ref4807_AK_15_20210319.raw	2	#N/A	#N/A	VTIMPKDIQLAR	0.4		light	728.913	pep_VTIM[+16.0]PK[+56.0]DIQLAR	VTIM[+15.994915]PK[+56.026215]DIQLAR		Ref4807_AK_15_20210319
VTIMPKDIQLAR	H3_117-128	VTIM[+16]PK[+56]DIQLAR	35_H3_117_128_M120K122_oxp_NO	53.95	precursor	2639605504	#N/A	0.9881	Ref4807_AK_16_20210319.raw	2	#N/A	#N/A	VTIMPKDIQLAR	0.4		light	728.913	pep_VTIM[+16.0]PK[+56.0]DIQLAR	VTIM[+15.994915]PK[+56.026215]DIQLAR		Ref4807_AK_16_20210319
VTIMPKDIQLAR	H3_117-128	VTIM[+16]PK[+56]DIQLAR	35_H3_117_128_M120K122_oxp_NO	54.04	precursor	72979168	#N/A	0.8964	Ref4807_AK_17_20210319.raw	2	#N/A	#N/A	VTIMPKDIQLAR	0.1		light	728.913	pep_VTIM[+16.0]PK[+56.0]DIQLAR	VTIM[+15.994915]PK[+56.026215]DIQLAR		Ref4807_AK_17_20210319
VTIMPKDIQLAR	H3_117-128	VTIM[+16]PK[+56]DIQLAR	35_H3_117_128_M120K122_oxp_NO	53.99	precursor	986667904	#N/A	0.9901	Ref4807_AK_18_20210319.raw	2	#N/A	#N/A	VTIMPKDIQLAR	0.4		light	728.913	pep_VTIM[+16.0]PK[+56.0]DIQLAR	VTIM[+15.994915]PK[+56.026215]DIQLAR		Ref4807_AK_18_20210319
VTIMPKDIQLAR	H3_117-128	VTIM[+16]PK[+56]DIQLAR	35_H3_117_128_M120K122_oxp_NO	53.93	precursor	1359575296	#N/A	0.9827	Ref4807_AK_19_20210319.raw	2	#N/A	#N/A	VTIMPKDIQLAR	0.4		light	728.913	pep_VTIM[+16.0]PK[+56.0]DIQLAR	VTIM[+15.994915]PK[+56.026215]DIQLAR		Ref4807_AK_19_20210319
VTIMPKDIQLAR	H3_117-128	VTIM[+16]PK[+56]DIQLAR	35_H3_117_128_M120K122_oxp_NO	54	precursor	1873187968	#N/A	0.9911	Ref4807_AK_20_20210319.raw	2	#N/A	#N/A	VTIMPKDIQLAR	0		light	728.913	pep_VTIM[+16.0]PK[+56.0]DIQLAR	VTIM[+15.994915]PK[+56.026215]DIQLAR		Ref4807_AK_20_20210319
VTIMPKDIQLAR	H3_117-128	VTIM[+16]PK[+56]DIQLAR	35_H3_117_128_M120K122_oxp_NO	53.99	precursor	3861756416	#N/A	0.9909	Ref4807_AK_21_20210319.raw	2	#N/A	#N/A	VTIMPKDIQLAR	0.2		light	728.913	pep_VTIM[+16.0]PK[+56.0]DIQLAR	VTIM[+15.994915]PK[+56.026215]DIQLAR		Ref4807_AK_21_20210319
VTIMPKDIQLAR	H3_117-128	VTIM[+16]PK[+56]DIQLAR	35_H3_117_128_M120K122_oxp_NO	53.81	precursor	114997504	#N/A	0.9099	Ref4807_AK_22_20210319.raw	2	#N/A	#N/A	VTIMPKDIQLAR	0.2		light	728.913	pep_VTIM[+16.0]PK[+56.0]DIQLAR	VTIM[+15.994915]PK[+56.026215]DIQLAR		Ref4807_AK_22_20210319
VTIMPKDIQLAR	H3_117-128	VTIM[+16]PK[+56]DIQLAR	35_H3_117_128_M120K122_oxp_NO	53.87	precursor	1820488576	#N/A	0.9934	Ref4807_AK_23_20210319.raw	2	#N/A	#N/A	VTIMPKDIQLAR	-0.3		light	728.913	pep_VTIM[+16.0]PK[+56.0]DIQLAR	VTIM[+15.994915]PK[+56.026215]DIQLAR		Ref4807_AK_23_20210319
VTIMPKDIQLAR	H3_117-128	VTIM[+16]PK[+56]DIQLAR	35_H3_117_128_M120K122_oxp_NO	63.4	precursor	334080832	#N/A	0.9019	Ref4807_AK_24_20210319.raw	2	#N/A	#N/A	VTIMPKDIQLAR	-0.4		light	728.913	pep_VTIM[+16.0]PK[+56.0]DIQLAR	VTIM[+15.994915]PK[+56.026215]DIQLAR		Ref4807_AK_24_20210319
VTIMPKDIQLAR	H3_117-128	VTIM[+16]PK[+56]DIQLAR	35_H3_117_128_M120K122_oxp_NO	53.83	precursor	3585989888	#N/A	0.9905	Ref4807_AK_25_20210319.raw	2	#N/A	#N/A	VTIMPKDIQLAR	0		light	728.913	pep_VTIM[+16.0]PK[+56.0]DIQLAR	VTIM[+15.994915]PK[+56.026215]DIQLAR		Ref4807_AK_25_20210319
VTIMPKDIQLAR	H3_117-128	VTIM[+16]PK[+56]DIQLAR	35_H3_117_128_M120K122_oxp_NO	53.75	precursor	303139360	#N/A	0.9563	Ref4807_AK_26_20210319.raw	2	#N/A	#N/A	VTIMPKDIQLAR	0.2		light	728.913	pep_VTIM[+16.0]PK[+56.0]DIQLAR	VTIM[+15.994915]PK[+56.026215]DIQLAR		Ref4807_AK_26_20210319
VTIMPKDIQLAR	H3_117-128	VTIM[+16]PK[+56]DIQLAR	35_H3_117_128_M120K122_oxp_NO	53.83	precursor	1715612032	#N/A	0.9856	Ref4807_AK_27_20210319.raw	2	#N/A	#N/A	VTIMPKDIQLAR	0.2		light	728.913	pep_VTIM[+16.0]PK[+56.0]DIQLAR	VTIM[+15.994915]PK[+56.026215]DIQLAR		Ref4807_AK_27_20210319
VTIMPKDIQLAR	H3_117-128	VTIM[+16]PK[+56]DIQLAR	35_H3_117_128_M120K122_oxp_NO	53.9	precursor	5217888768	#N/A	0.9945	Ref4807_AK_28_20210319.raw	2	#N/A	#N/A	VTIMPKDIQLAR	0.2		light	728.913	pep_VTIM[+16.0]PK[+56.0]DIQLAR	VTIM[+15.994915]PK[+56.026215]DIQLAR		Ref4807_AK_28_20210319
VTIMPKDIQLAR	H3_117-128	VTIM[+16]PK[+56]DIQLAR	35_H3_117_128_M120K122_oxp_NO	53.95	precursor	1575270400	#N/A	0.9909	Ref4807_AK_29_20210319.raw	2	#N/A	#N/A	VTIMPKDIQLAR	0.1		light	728.913	pep_VTIM[+16.0]PK[+56.0]DIQLAR	VTIM[+15.994915]PK[+56.026215]DIQLAR		Ref4807_AK_29_20210319
VTIMPKDIQLAR	H3_117-128	VTIM[+16]PK[+56]DIQLAR	35_H3_117_128_M120K122_oxp_NO	53.95	precursor	445356544	#N/A	0.9833	Ref4807_AK_30_20210319.raw	2	#N/A	#N/A	VTIMPKDIQLAR	0.5		light	728.913	pep_VTIM[+16.0]PK[+56.0]DIQLAR	VTIM[+15.994915]PK[+56.026215]DIQLAR		Ref4807_AK_30_20210319
VTIMPKDIQLAR	H3_117-128	VTIM[+16]PK[+56]DIQLAR	35_H3_117_128_M120K122_oxp_NO	53.97	precursor	512962208	#N/A	0.9918	Ref4807_AK_31_20210319.raw	2	#N/A	#N/A	VTIMPKDIQLAR	0.2		light	728.913	pep_VTIM[+16.0]PK[+56.0]DIQLAR	VTIM[+15.994915]PK[+56.026215]DIQLAR		Ref4807_AK_31_20210319
VTIMPKDIQLAR	H3_117-128	VTIM[+16]PK[+56]DIQLAR	35_H3_117_128_M120K122_oxp_NO	54	precursor	189401936	#N/A	0.9846	Ref4807_AK_32_20210319.raw	2	#N/A	#N/A	VTIMPKDIQLAR	0.4		light	728.913	pep_VTIM[+16.0]PK[+56.0]DIQLAR	VTIM[+15.994915]PK[+56.026215]DIQLAR		Ref4807_AK_32_20210319
VTIMPKDIQLAR	H3_117-128	VTIM[+16]PK[+56]DIQLAR	35_H3_117_128_M120K122_oxp_NO	53.96	precursor	171913184	#N/A	0.9112	Ref4807_AK_33_20210319.raw	2	#N/A	#N/A	VTIMPKDIQLAR	-0.1		light	728.913	pep_VTIM[+16.0]PK[+56.0]DIQLAR	VTIM[+15.994915]PK[+56.026215]DIQLAR		Ref4807_AK_33_20210319
VTIMPKDIQLAR	H3_117-128	VTIM[+16]PK[+56]DIQLAR	35_H3_117_128_M120K122_oxp_NO	53.71	precursor	4847787520	#N/A	0.9872	Ref4807_AK_34_20210319.raw	2	#N/A	#N/A	VTIMPKDIQLAR	-1.1		light	728.913	pep_VTIM[+16.0]PK[+56.0]DIQLAR	VTIM[+15.994915]PK[+56.026215]DIQLAR		Ref4807_AK_34_20210319
VTIMPKDIQLAR	H3_117-128	VTIM[+16]PK[+56]DIQLAR	35_H3_117_128_M120K122_oxp_NO	53.87	precursor	5510721024	#N/A	0.988	Ref4807_AK_35_20210319.raw	2	#N/A	#N/A	VTIMPKDIQLAR	0		light	728.913	pep_VTIM[+16.0]PK[+56.0]DIQLAR	VTIM[+15.994915]PK[+56.026215]DIQLAR		Ref4807_AK_35_20210319
VTIMPKDIQLAR	H3_117-128	VTIM[+16]PK[+56]DIQLAR	35_H3_117_128_M120K122_oxp_NO	53.42	precursor	3980940800	#N/A	0.9667	Ref4807_AK_36_20210319.raw	2	#N/A	#N/A	VTIMPKDIQLAR	-2.5		light	728.913	pep_VTIM[+16.0]PK[+56.0]DIQLAR	VTIM[+15.994915]PK[+56.026215]DIQLAR		Ref4807_AK_36_20210319
VTIMPKDIQLAR	H3_117-128	VTIM[+16]PK[+56]DIQLAR	35_H3_117_128_M120K122_oxp_NO	53.6	precursor	829080576	#N/A	0.9621	Ref4807_AK_37_20210319.raw	2	#N/A	#N/A	VTIMPKDIQLAR	0.5		light	728.913	pep_VTIM[+16.0]PK[+56.0]DIQLAR	VTIM[+15.994915]PK[+56.026215]DIQLAR		Ref4807_AK_37_20210319
VTIMPKDIQLAR	H3_117-128	VTIM[+16]PK[+56]DIQLAR	35_H3_117_128_M120K122_oxp_NO	53.64	precursor	1509415680	#N/A	0.9507	Ref4807_AK_38_20210319.raw	2	#N/A	#N/A	VTIMPKDIQLAR	-1.1		light	728.913	pep_VTIM[+16.0]PK[+56.0]DIQLAR	VTIM[+15.994915]PK[+56.026215]DIQLAR		Ref4807_AK_38_20210319
VTIMPKDIQLAR	H3_117-128	VTIM[+16]PK[+56]DIQLAR	35_H3_117_128_M120K122_oxp_NO	76.74	precursor [M+1]	1328096000	#N/A	0.3362	blank_00.raw	2	#N/A	#N/A	VTIMPKDIQLAR	-8.9		light	728.913	pep_VTIM[+16.0]PK[+56.0]DIQLAR	VTIM[+15.994915]PK[+56.026215]DIQLAR		blank_00
VTIMPKDIQLAR	H3_117-128	VTIM[+16]PK[+56]DIQLAR	35_H3_117_128_M120K122_oxp_NO	54.02	precursor [M+1]	5509037	#N/A	0.8612	blank_02.raw	2	#N/A	#N/A	VTIMPKDIQLAR	0.2		light	728.913	pep_VTIM[+16.0]PK[+56.0]DIQLAR	VTIM[+15.994915]PK[+56.026215]DIQLAR		blank_02
VTIMPKDIQLAR	H3_117-128	VTIM[+16]PK[+56]DIQLAR	35_H3_117_128_M120K122_oxp_NO	53.95	precursor [M+1]	486126016	#N/A	0.9896	Ref4807_AK_01_20210319.raw	2	#N/A	#N/A	VTIMPKDIQLAR	0.3		light	728.913	pep_VTIM[+16.0]PK[+56.0]DIQLAR	VTIM[+15.994915]PK[+56.026215]DIQLAR		Ref4807_AK_01_20210319
VTIMPKDIQLAR	H3_117-128	VTIM[+16]PK[+56]DIQLAR	35_H3_117_128_M120K122_oxp_NO	54.04	precursor [M+1]	4198119936	#N/A	0.9901	Ref4807_AK_02_20210319.raw	2	#N/A	#N/A	VTIMPKDIQLAR	-0.1		light	728.913	pep_VTIM[+16.0]PK[+56.0]DIQLAR	VTIM[+15.994915]PK[+56.026215]DIQLAR		Ref4807_AK_02_20210319
VTIMPKDIQLAR	H3_117-128	VTIM[+16]PK[+56]DIQLAR	35_H3_117_128_M120K122_oxp_NO	53.92	precursor [M+1]	5572359680	#N/A	0.9919	Ref4807_AK_03_20210319.raw	2	#N/A	#N/A	VTIMPKDIQLAR	-0.5		light	728.913	pep_VTIM[+16.0]PK[+56.0]DIQLAR	VTIM[+15.994915]PK[+56.026215]DIQLAR		Ref4807_AK_03_20210319
VTIMPKDIQLAR	H3_117-128	VTIM[+16]PK[+56]DIQLAR	35_H3_117_128_M120K122_oxp_NO	54.09	precursor [M+1]	171715264	#N/A	0.9716	Ref4807_AK_04_20210319.raw	2	#N/A	#N/A	VTIMPKDIQLAR	0.3		light	728.913	pep_VTIM[+16.0]PK[+56.0]DIQLAR	VTIM[+15.994915]PK[+56.026215]DIQLAR		Ref4807_AK_04_20210319
VTIMPKDIQLAR	H3_117-128	VTIM[+16]PK[+56]DIQLAR	35_H3_117_128_M120K122_oxp_NO	54.17	precursor [M+1]	114932248	#N/A	0.9872	Ref4807_AK_05_20210319.raw	2	#N/A	#N/A	VTIMPKDIQLAR	0.2		light	728.913	pep_VTIM[+16.0]PK[+56.0]DIQLAR	VTIM[+15.994915]PK[+56.026215]DIQLAR		Ref4807_AK_05_20210319
VTIMPKDIQLAR	H3_117-128	VTIM[+16]PK[+56]DIQLAR	35_H3_117_128_M120K122_oxp_NO	54.09	precursor [M+1]	3428506368	#N/A	0.994	Ref4807_AK_06_20210319.raw	2	#N/A	#N/A	VTIMPKDIQLAR	0		light	728.913	pep_VTIM[+16.0]PK[+56.0]DIQLAR	VTIM[+15.994915]PK[+56.026215]DIQLAR		Ref4807_AK_06_20210319
VTIMPKDIQLAR	H3_117-128	VTIM[+16]PK[+56]DIQLAR	35_H3_117_128_M120K122_oxp_NO	54.13	precursor [M+1]	205223168	#N/A	0.9909	Ref4807_AK_07_20210319.raw	2	#N/A	#N/A	VTIMPKDIQLAR	0.3		light	728.913	pep_VTIM[+16.0]PK[+56.0]DIQLAR	VTIM[+15.994915]PK[+56.026215]DIQLAR		Ref4807_AK_07_20210319
VTIMPKDIQLAR	H3_117-128	VTIM[+16]PK[+56]DIQLAR	35_H3_117_128_M120K122_oxp_NO	54.16	precursor [M+1]	8635294720	#N/A	0.9927	Ref4807_AK_08_20210319.raw	2	#N/A	#N/A	VTIMPKDIQLAR	-0.4		light	728.913	pep_VTIM[+16.0]PK[+56.0]DIQLAR	VTIM[+15.994915]PK[+56.026215]DIQLAR		Ref4807_AK_08_20210319
VTIMPKDIQLAR	H3_117-128	VTIM[+16]PK[+56]DIQLAR	35_H3_117_128_M120K122_oxp_NO	54.02	precursor [M+1]	3843046912	#N/A	0.9963	Ref4807_AK_09_20210319.raw	2	#N/A	#N/A	VTIMPKDIQLAR	0		light	728.913	pep_VTIM[+16.0]PK[+56.0]DIQLAR	VTIM[+15.994915]PK[+56.026215]DIQLAR		Ref4807_AK_09_20210319
VTIMPKDIQLAR	H3_117-128	VTIM[+16]PK[+56]DIQLAR	35_H3_117_128_M120K122_oxp_NO	54	precursor [M+1]	958705856	#N/A	0.9684	Ref4807_AK_10_20210319.raw	2	#N/A	#N/A	VTIMPKDIQLAR	0.7		light	728.913	pep_VTIM[+16.0]PK[+56.0]DIQLAR	VTIM[+15.994915]PK[+56.026215]DIQLAR		Ref4807_AK_10_20210319
VTIMPKDIQLAR	H3_117-128	VTIM[+16]PK[+56]DIQLAR	35_H3_117_128_M120K122_oxp_NO	53.97	precursor [M+1]	5690885632	#N/A	0.9953	Ref4807_AK_11_20210319.raw	2	#N/A	#N/A	VTIMPKDIQLAR	-0.1		light	728.913	pep_VTIM[+16.0]PK[+56.0]DIQLAR	VTIM[+15.994915]PK[+56.026215]DIQLAR		Ref4807_AK_11_20210319
VTIMPKDIQLAR	H3_117-128	VTIM[+16]PK[+56]DIQLAR	35_H3_117_128_M120K122_oxp_NO	53.99	precursor [M+1]	6889580032	#N/A	0.993	Ref4807_AK_12_20210319.raw	2	#N/A	#N/A	VTIMPKDIQLAR	0.1		light	728.913	pep_VTIM[+16.0]PK[+56.0]DIQLAR	VTIM[+15.994915]PK[+56.026215]DIQLAR		Ref4807_AK_12_20210319
VTIMPKDIQLAR	H3_117-128	VTIM[+16]PK[+56]DIQLAR	35_H3_117_128_M120K122_oxp_NO	54	precursor [M+1]	1914107648	#N/A	0.994	Ref4807_AK_13_20210319.raw	2	#N/A	#N/A	VTIMPKDIQLAR	0		light	728.913	pep_VTIM[+16.0]PK[+56.0]DIQLAR	VTIM[+15.994915]PK[+56.026215]DIQLAR		Ref4807_AK_13_20210319
VTIMPKDIQLAR	H3_117-128	VTIM[+16]PK[+56]DIQLAR	35_H3_117_128_M120K122_oxp_NO	54.07	precursor [M+1]	124696424	#N/A	0.9896	Ref4807_AK_14_20210319.raw	2	#N/A	#N/A	VTIMPKDIQLAR	0.4		light	728.913	pep_VTIM[+16.0]PK[+56.0]DIQLAR	VTIM[+15.994915]PK[+56.026215]DIQLAR		Ref4807_AK_14_20210319
VTIMPKDIQLAR	H3_117-128	VTIM[+16]PK[+56]DIQLAR	35_H3_117_128_M120K122_oxp_NO	53.86	precursor [M+1]	1830588288	#N/A	0.9906	Ref4807_AK_15_20210319.raw	2	#N/A	#N/A	VTIMPKDIQLAR	0.4		light	728.913	pep_VTIM[+16.0]PK[+56.0]DIQLAR	VTIM[+15.994915]PK[+56.026215]DIQLAR		Ref4807_AK_15_20210319
VTIMPKDIQLAR	H3_117-128	VTIM[+16]PK[+56]DIQLAR	35_H3_117_128_M120K122_oxp_NO	53.95	precursor [M+1]	2639605504	#N/A	0.9881	Ref4807_AK_16_20210319.raw	2	#N/A	#N/A	VTIMPKDIQLAR	0.4		light	728.913	pep_VTIM[+16.0]PK[+56.0]DIQLAR	VTIM[+15.994915]PK[+56.026215]DIQLAR		Ref4807_AK_16_20210319
VTIMPKDIQLAR	H3_117-128	VTIM[+16]PK[+56]DIQLAR	35_H3_117_128_M120K122_oxp_NO	54.04	precursor [M+1]	72979168	#N/A	0.8964	Ref4807_AK_17_20210319.raw	2	#N/A	#N/A	VTIMPKDIQLAR	0.1		light	728.913	pep_VTIM[+16.0]PK[+56.0]DIQLAR	VTIM[+15.994915]PK[+56.026215]DIQLAR		Ref4807_AK_17_20210319
VTIMPKDIQLAR	H3_117-128	VTIM[+16]PK[+56]DIQLAR	35_H3_117_128_M120K122_oxp_NO	53.99	precursor [M+1]	986667904	#N/A	0.9901	Ref4807_AK_18_20210319.raw	2	#N/A	#N/A	VTIMPKDIQLAR	0.4		light	728.913	pep_VTIM[+16.0]PK[+56.0]DIQLAR	VTIM[+15.994915]PK[+56.026215]DIQLAR		Ref4807_AK_18_20210319
VTIMPKDIQLAR	H3_117-128	VTIM[+16]PK[+56]DIQLAR	35_H3_117_128_M120K122_oxp_NO	53.93	precursor [M+1]	1359575296	#N/A	0.9827	Ref4807_AK_19_20210319.raw	2	#N/A	#N/A	VTIMPKDIQLAR	0.4		light	728.913	pep_VTIM[+16.0]PK[+56.0]DIQLAR	VTIM[+15.994915]PK[+56.026215]DIQLAR		Ref4807_AK_19_20210319
VTIMPKDIQLAR	H3_117-128	VTIM[+16]PK[+56]DIQLAR	35_H3_117_128_M120K122_oxp_NO	54	precursor [M+1]	1873187968	#N/A	0.9911	Ref4807_AK_20_20210319.raw	2	#N/A	#N/A	VTIMPKDIQLAR	0		light	728.913	pep_VTIM[+16.0]PK[+56.0]DIQLAR	VTIM[+15.994915]PK[+56.026215]DIQLAR		Ref4807_AK_20_20210319
VTIMPKDIQLAR	H3_117-128	VTIM[+16]PK[+56]DIQLAR	35_H3_117_128_M120K122_oxp_NO	53.99	precursor [M+1]	3861756416	#N/A	0.9909	Ref4807_AK_21_20210319.raw	2	#N/A	#N/A	VTIMPKDIQLAR	0.2		light	728.913	pep_VTIM[+16.0]PK[+56.0]DIQLAR	VTIM[+15.994915]PK[+56.026215]DIQLAR		Ref4807_AK_21_20210319
VTIMPKDIQLAR	H3_117-128	VTIM[+16]PK[+56]DIQLAR	35_H3_117_128_M120K122_oxp_NO	53.81	precursor [M+1]	114997504	#N/A	0.9099	Ref4807_AK_22_20210319.raw	2	#N/A	#N/A	VTIMPKDIQLAR	0.2		light	728.913	pep_VTIM[+16.0]PK[+56.0]DIQLAR	VTIM[+15.994915]PK[+56.026215]DIQLAR		Ref4807_AK_22_20210319
VTIMPKDIQLAR	H3_117-128	VTIM[+16]PK[+56]DIQLAR	35_H3_117_128_M120K122_oxp_NO	53.87	precursor [M+1]	1820488576	#N/A	0.9934	Ref4807_AK_23_20210319.raw	2	#N/A	#N/A	VTIMPKDIQLAR	-0.3		light	728.913	pep_VTIM[+16.0]PK[+56.0]DIQLAR	VTIM[+15.994915]PK[+56.026215]DIQLAR		Ref4807_AK_23_20210319
VTIMPKDIQLAR	H3_117-128	VTIM[+16]PK[+56]DIQLAR	35_H3_117_128_M120K122_oxp_NO	63.4	precursor [M+1]	334080832	#N/A	0.9019	Ref4807_AK_24_20210319.raw	2	#N/A	#N/A	VTIMPKDIQLAR	-0.4		light	728.913	pep_VTIM[+16.0]PK[+56.0]DIQLAR	VTIM[+15.994915]PK[+56.026215]DIQLAR		Ref4807_AK_24_20210319
VTIMPKDIQLAR	H3_117-128	VTIM[+16]PK[+56]DIQLAR	35_H3_117_128_M120K122_oxp_NO	53.83	precursor [M+1]	3585989888	#N/A	0.9905	Ref4807_AK_25_20210319.raw	2	#N/A	#N/A	VTIMPKDIQLAR	0		light	728.913	pep_VTIM[+16.0]PK[+56.0]DIQLAR	VTIM[+15.994915]PK[+56.026215]DIQLAR		Ref4807_AK_25_20210319
VTIMPKDIQLAR	H3_117-128	VTIM[+16]PK[+56]DIQLAR	35_H3_117_128_M120K122_oxp_NO	53.75	precursor [M+1]	303139360	#N/A	0.9563	Ref4807_AK_26_20210319.raw	2	#N/A	#N/A	VTIMPKDIQLAR	0.2		light	728.913	pep_VTIM[+16.0]PK[+56.0]DIQLAR	VTIM[+15.994915]PK[+56.026215]DIQLAR		Ref4807_AK_26_20210319
VTIMPKDIQLAR	H3_117-128	VTIM[+16]PK[+56]DIQLAR	35_H3_117_128_M120K122_oxp_NO	53.83	precursor [M+1]	1715612032	#N/A	0.9856	Ref4807_AK_27_20210319.raw	2	#N/A	#N/A	VTIMPKDIQLAR	0.2		light	728.913	pep_VTIM[+16.0]PK[+56.0]DIQLAR	VTIM[+15.994915]PK[+56.026215]DIQLAR		Ref4807_AK_27_20210319
VTIMPKDIQLAR	H3_117-128	VTIM[+16]PK[+56]DIQLAR	35_H3_117_128_M120K122_oxp_NO	53.9	precursor [M+1]	5217888768	#N/A	0.9945	Ref4807_AK_28_20210319.raw	2	#N/A	#N/A	VTIMPKDIQLAR	0.2		light	728.913	pep_VTIM[+16.0]PK[+56.0]DIQLAR	VTIM[+15.994915]PK[+56.026215]DIQLAR		Ref4807_AK_28_20210319
VTIMPKDIQLAR	H3_117-128	VTIM[+16]PK[+56]DIQLAR	35_H3_117_128_M120K122_oxp_NO	53.95	precursor [M+1]	1575270400	#N/A	0.9909	Ref4807_AK_29_20210319.raw	2	#N/A	#N/A	VTIMPKDIQLAR	0.1		light	728.913	pep_VTIM[+16.0]PK[+56.0]DIQLAR	VTIM[+15.994915]PK[+56.026215]DIQLAR		Ref4807_AK_29_20210319
VTIMPKDIQLAR	H3_117-128	VTIM[+16]PK[+56]DIQLAR	35_H3_117_128_M120K122_oxp_NO	53.95	precursor [M+1]	445356544	#N/A	0.9833	Ref4807_AK_30_20210319.raw	2	#N/A	#N/A	VTIMPKDIQLAR	0.5		light	728.913	pep_VTIM[+16.0]PK[+56.0]DIQLAR	VTIM[+15.994915]PK[+56.026215]DIQLAR		Ref4807_AK_30_20210319
VTIMPKDIQLAR	H3_117-128	VTIM[+16]PK[+56]DIQLAR	35_H3_117_128_M120K122_oxp_NO	53.97	precursor [M+1]	512962208	#N/A	0.9918	Ref4807_AK_31_20210319.raw	2	#N/A	#N/A	VTIMPKDIQLAR	0.2		light	728.913	pep_VTIM[+16.0]PK[+56.0]DIQLAR	VTIM[+15.994915]PK[+56.026215]DIQLAR		Ref4807_AK_31_20210319
VTIMPKDIQLAR	H3_117-128	VTIM[+16]PK[+56]DIQLAR	35_H3_117_128_M120K122_oxp_NO	54	precursor [M+1]	189401936	#N/A	0.9846	Ref4807_AK_32_20210319.raw	2	#N/A	#N/A	VTIMPKDIQLAR	0.4		light	728.913	pep_VTIM[+16.0]PK[+56.0]DIQLAR	VTIM[+15.994915]PK[+56.026215]DIQLAR		Ref4807_AK_32_20210319
VTIMPKDIQLAR	H3_117-128	VTIM[+16]PK[+56]DIQLAR	35_H3_117_128_M120K122_oxp_NO	53.96	precursor [M+1]	171913184	#N/A	0.9112	Ref4807_AK_33_20210319.raw	2	#N/A	#N/A	VTIMPKDIQLAR	-0.1		light	728.913	pep_VTIM[+16.0]PK[+56.0]DIQLAR	VTIM[+15.994915]PK[+56.026215]DIQLAR		Ref4807_AK_33_20210319
VTIMPKDIQLAR	H3_117-128	VTIM[+16]PK[+56]DIQLAR	35_H3_117_128_M120K122_oxp_NO	53.71	precursor [M+1]	4847787520	#N/A	0.9872	Ref4807_AK_34_20210319.raw	2	#N/A	#N/A	VTIMPKDIQLAR	-1.1		light	728.913	pep_VTIM[+16.0]PK[+56.0]DIQLAR	VTIM[+15.994915]PK[+56.026215]DIQLAR		Ref4807_AK_34_20210319
VTIMPKDIQLAR	H3_117-128	VTIM[+16]PK[+56]DIQLAR	35_H3_117_128_M120K122_oxp_NO	53.87	precursor [M+1]	5510721024	#N/A	0.988	Ref4807_AK_35_20210319.raw	2	#N/A	#N/A	VTIMPKDIQLAR	0		light	728.913	pep_VTIM[+16.0]PK[+56.0]DIQLAR	VTIM[+15.994915]PK[+56.026215]DIQLAR		Ref4807_AK_35_20210319
VTIMPKDIQLAR	H3_117-128	VTIM[+16]PK[+56]DIQLAR	35_H3_117_128_M120K122_oxp_NO	53.42	precursor [M+1]	3980940800	#N/A	0.9667	Ref4807_AK_36_20210319.raw	2	#N/A	#N/A	VTIMPKDIQLAR	-2.5		light	728.913	pep_VTIM[+16.0]PK[+56.0]DIQLAR	VTIM[+15.994915]PK[+56.026215]DIQLAR		Ref4807_AK_36_20210319
VTIMPKDIQLAR	H3_117-128	VTIM[+16]PK[+56]DIQLAR	35_H3_117_128_M120K122_oxp_NO	53.6	precursor [M+1]	829080576	#N/A	0.9621	Ref4807_AK_37_20210319.raw	2	#N/A	#N/A	VTIMPKDIQLAR	0.5		light	728.913	pep_VTIM[+16.0]PK[+56.0]DIQLAR	VTIM[+15.994915]PK[+56.026215]DIQLAR		Ref4807_AK_37_20210319
VTIMPKDIQLAR	H3_117-128	VTIM[+16]PK[+56]DIQLAR	35_H3_117_128_M120K122_oxp_NO	53.64	precursor [M+1]	1509415680	#N/A	0.9507	Ref4807_AK_38_20210319.raw	2	#N/A	#N/A	VTIMPKDIQLAR	-1.1		light	728.913	pep_VTIM[+16.0]PK[+56.0]DIQLAR	VTIM[+15.994915]PK[+56.026215]DIQLAR		Ref4807_AK_38_20210319
VTIMPKDIQLAR	H3_117-128	VTIM[+16]PK[+56]DIQLAR	35_H3_117_128_M120K122_oxp_NO	76.74	precursor [M+2]	1328096000	#N/A	0.3362	blank_00.raw	2	#N/A	#N/A	VTIMPKDIQLAR	-8.9		light	728.913	pep_VTIM[+16.0]PK[+56.0]DIQLAR	VTIM[+15.994915]PK[+56.026215]DIQLAR		blank_00
VTIMPKDIQLAR	H3_117-128	VTIM[+16]PK[+56]DIQLAR	35_H3_117_128_M120K122_oxp_NO	54.02	precursor [M+2]	5509037	#N/A	0.8612	blank_02.raw	2	#N/A	#N/A	VTIMPKDIQLAR	0.2		light	728.913	pep_VTIM[+16.0]PK[+56.0]DIQLAR	VTIM[+15.994915]PK[+56.026215]DIQLAR		blank_02
VTIMPKDIQLAR	H3_117-128	VTIM[+16]PK[+56]DIQLAR	35_H3_117_128_M120K122_oxp_NO	53.95	precursor [M+2]	486126016	#N/A	0.9896	Ref4807_AK_01_20210319.raw	2	#N/A	#N/A	VTIMPKDIQLAR	0.3		light	728.913	pep_VTIM[+16.0]PK[+56.0]DIQLAR	VTIM[+15.994915]PK[+56.026215]DIQLAR		Ref4807_AK_01_20210319
VTIMPKDIQLAR	H3_117-128	VTIM[+16]PK[+56]DIQLAR	35_H3_117_128_M120K122_oxp_NO	54.04	precursor [M+2]	4198119936	#N/A	0.9901	Ref4807_AK_02_20210319.raw	2	#N/A	#N/A	VTIMPKDIQLAR	-0.1		light	728.913	pep_VTIM[+16.0]PK[+56.0]DIQLAR	VTIM[+15.994915]PK[+56.026215]DIQLAR		Ref4807_AK_02_20210319
VTIMPKDIQLAR	H3_117-128	VTIM[+16]PK[+56]DIQLAR	35_H3_117_128_M120K122_oxp_NO	53.92	precursor [M+2]	5572359680	#N/A	0.9919	Ref4807_AK_03_20210319.raw	2	#N/A	#N/A	VTIMPKDIQLAR	-0.5		light	728.913	pep_VTIM[+16.0]PK[+56.0]DIQLAR	VTIM[+15.994915]PK[+56.026215]DIQLAR		Ref4807_AK_03_20210319
VTIMPKDIQLAR	H3_117-128	VTIM[+16]PK[+56]DIQLAR	35_H3_117_128_M120K122_oxp_NO	54.09	precursor [M+2]	171715264	#N/A	0.9716	Ref4807_AK_04_20210319.raw	2	#N/A	#N/A	VTIMPKDIQLAR	0.3		light	728.913	pep_VTIM[+16.0]PK[+56.0]DIQLAR	VTIM[+15.994915]PK[+56.026215]DIQLAR		Ref4807_AK_04_20210319
VTIMPKDIQLAR	H3_117-128	VTIM[+16]PK[+56]DIQLAR	35_H3_117_128_M120K122_oxp_NO	54.17	precursor [M+2]	114932248	#N/A	0.9872	Ref4807_AK_05_20210319.raw	2	#N/A	#N/A	VTIMPKDIQLAR	0.2		light	728.913	pep_VTIM[+16.0]PK[+56.0]DIQLAR	VTIM[+15.994915]PK[+56.026215]DIQLAR		Ref4807_AK_05_20210319
VTIMPKDIQLAR	H3_117-128	VTIM[+16]PK[+56]DIQLAR	35_H3_117_128_M120K122_oxp_NO	54.09	precursor [M+2]	3428506368	#N/A	0.994	Ref4807_AK_06_20210319.raw	2	#N/A	#N/A	VTIMPKDIQLAR	0		light	728.913	pep_VTIM[+16.0]PK[+56.0]DIQLAR	VTIM[+15.994915]PK[+56.026215]DIQLAR		Ref4807_AK_06_20210319
VTIMPKDIQLAR	H3_117-128	VTIM[+16]PK[+56]DIQLAR	35_H3_117_128_M120K122_oxp_NO	54.13	precursor [M+2]	205223168	#N/A	0.9909	Ref4807_AK_07_20210319.raw	2	#N/A	#N/A	VTIMPKDIQLAR	0.3		light	728.913	pep_VTIM[+16.0]PK[+56.0]DIQLAR	VTIM[+15.994915]PK[+56.026215]DIQLAR		Ref4807_AK_07_20210319
VTIMPKDIQLAR	H3_117-128	VTIM[+16]PK[+56]DIQLAR	35_H3_117_128_M120K122_oxp_NO	54.16	precursor [M+2]	8635294720	#N/A	0.9927	Ref4807_AK_08_20210319.raw	2	#N/A	#N/A	VTIMPKDIQLAR	-0.4		light	728.913	pep_VTIM[+16.0]PK[+56.0]DIQLAR	VTIM[+15.994915]PK[+56.026215]DIQLAR		Ref4807_AK_08_20210319
VTIMPKDIQLAR	H3_117-128	VTIM[+16]PK[+56]DIQLAR	35_H3_117_128_M120K122_oxp_NO	54.02	precursor [M+2]	3843046912	#N/A	0.9963	Ref4807_AK_09_20210319.raw	2	#N/A	#N/A	VTIMPKDIQLAR	0		light	728.913	pep_VTIM[+16.0]PK[+56.0]DIQLAR	VTIM[+15.994915]PK[+56.026215]DIQLAR		Ref4807_AK_09_20210319
VTIMPKDIQLAR	H3_117-128	VTIM[+16]PK[+56]DIQLAR	35_H3_117_128_M120K122_oxp_NO	54	precursor [M+2]	958705856	#N/A	0.9684	Ref4807_AK_10_20210319.raw	2	#N/A	#N/A	VTIMPKDIQLAR	0.7		light	728.913	pep_VTIM[+16.0]PK[+56.0]DIQLAR	VTIM[+15.994915]PK[+56.026215]DIQLAR		Ref4807_AK_10_20210319
VTIMPKDIQLAR	H3_117-128	VTIM[+16]PK[+56]DIQLAR	35_H3_117_128_M120K122_oxp_NO	53.97	precursor [M+2]	5690885632	#N/A	0.9953	Ref4807_AK_11_20210319.raw	2	#N/A	#N/A	VTIMPKDIQLAR	-0.1		light	728.913	pep_VTIM[+16.0]PK[+56.0]DIQLAR	VTIM[+15.994915]PK[+56.026215]DIQLAR		Ref4807_AK_11_20210319
VTIMPKDIQLAR	H3_117-128	VTIM[+16]PK[+56]DIQLAR	35_H3_117_128_M120K122_oxp_NO	53.99	precursor [M+2]	6889580032	#N/A	0.993	Ref4807_AK_12_20210319.raw	2	#N/A	#N/A	VTIMPKDIQLAR	0.1		light	728.913	pep_VTIM[+16.0]PK[+56.0]DIQLAR	VTIM[+15.994915]PK[+56.026215]DIQLAR		Ref4807_AK_12_20210319
VTIMPKDIQLAR	H3_117-128	VTIM[+16]PK[+56]DIQLAR	35_H3_117_128_M120K122_oxp_NO	54	precursor [M+2]	1914107648	#N/A	0.994	Ref4807_AK_13_20210319.raw	2	#N/A	#N/A	VTIMPKDIQLAR	0		light	728.913	pep_VTIM[+16.0]PK[+56.0]DIQLAR	VTIM[+15.994915]PK[+56.026215]DIQLAR		Ref4807_AK_13_20210319
VTIMPKDIQLAR	H3_117-128	VTIM[+16]PK[+56]DIQLAR	35_H3_117_128_M120K122_oxp_NO	54.07	precursor [M+2]	124696424	#N/A	0.9896	Ref4807_AK_14_20210319.raw	2	#N/A	#N/A	VTIMPKDIQLAR	0.4		light	728.913	pep_VTIM[+16.0]PK[+56.0]DIQLAR	VTIM[+15.994915]PK[+56.026215]DIQLAR		Ref4807_AK_14_20210319
VTIMPKDIQLAR	H3_117-128	VTIM[+16]PK[+56]DIQLAR	35_H3_117_128_M120K122_oxp_NO	53.86	precursor [M+2]	1830588288	#N/A	0.9906	Ref4807_AK_15_20210319.raw	2	#N/A	#N/A	VTIMPKDIQLAR	0.4		light	728.913	pep_VTIM[+16.0]PK[+56.0]DIQLAR	VTIM[+15.994915]PK[+56.026215]DIQLAR		Ref4807_AK_15_20210319
VTIMPKDIQLAR	H3_117-128	VTIM[+16]PK[+56]DIQLAR	35_H3_117_128_M120K122_oxp_NO	53.95	precursor [M+2]	2639605504	#N/A	0.9881	Ref4807_AK_16_20210319.raw	2	#N/A	#N/A	VTIMPKDIQLAR	0.4		light	728.913	pep_VTIM[+16.0]PK[+56.0]DIQLAR	VTIM[+15.994915]PK[+56.026215]DIQLAR		Ref4807_AK_16_20210319
VTIMPKDIQLAR	H3_117-128	VTIM[+16]PK[+56]DIQLAR	35_H3_117_128_M120K122_oxp_NO	54.04	precursor [M+2]	72979168	#N/A	0.8964	Ref4807_AK_17_20210319.raw	2	#N/A	#N/A	VTIMPKDIQLAR	0.1		light	728.913	pep_VTIM[+16.0]PK[+56.0]DIQLAR	VTIM[+15.994915]PK[+56.026215]DIQLAR		Ref4807_AK_17_20210319
VTIMPKDIQLAR	H3_117-128	VTIM[+16]PK[+56]DIQLAR	35_H3_117_128_M120K122_oxp_NO	53.99	precursor [M+2]	986667904	#N/A	0.9901	Ref4807_AK_18_20210319.raw	2	#N/A	#N/A	VTIMPKDIQLAR	0.4		light	728.913	pep_VTIM[+16.0]PK[+56.0]DIQLAR	VTIM[+15.994915]PK[+56.026215]DIQLAR		Ref4807_AK_18_20210319
VTIMPKDIQLAR	H3_117-128	VTIM[+16]PK[+56]DIQLAR	35_H3_117_128_M120K122_oxp_NO	53.93	precursor [M+2]	1359575296	#N/A	0.9827	Ref4807_AK_19_20210319.raw	2	#N/A	#N/A	VTIMPKDIQLAR	0.4		light	728.913	pep_VTIM[+16.0]PK[+56.0]DIQLAR	VTIM[+15.994915]PK[+56.026215]DIQLAR		Ref4807_AK_19_20210319
VTIMPKDIQLAR	H3_117-128	VTIM[+16]PK[+56]DIQLAR	35_H3_117_128_M120K122_oxp_NO	54	precursor [M+2]	1873187968	#N/A	0.9911	Ref4807_AK_20_20210319.raw	2	#N/A	#N/A	VTIMPKDIQLAR	0		light	728.913	pep_VTIM[+16.0]PK[+56.0]DIQLAR	VTIM[+15.994915]PK[+56.026215]DIQLAR		Ref4807_AK_20_20210319
VTIMPKDIQLAR	H3_117-128	VTIM[+16]PK[+56]DIQLAR	35_H3_117_128_M120K122_oxp_NO	53.99	precursor [M+2]	3861756416	#N/A	0.9909	Ref4807_AK_21_20210319.raw	2	#N/A	#N/A	VTIMPKDIQLAR	0.2		light	728.913	pep_VTIM[+16.0]PK[+56.0]DIQLAR	VTIM[+15.994915]PK[+56.026215]DIQLAR		Ref4807_AK_21_20210319
VTIMPKDIQLAR	H3_117-128	VTIM[+16]PK[+56]DIQLAR	35_H3_117_128_M120K122_oxp_NO	53.81	precursor [M+2]	114997504	#N/A	0.9099	Ref4807_AK_22_20210319.raw	2	#N/A	#N/A	VTIMPKDIQLAR	0.2		light	728.913	pep_VTIM[+16.0]PK[+56.0]DIQLAR	VTIM[+15.994915]PK[+56.026215]DIQLAR		Ref4807_AK_22_20210319
VTIMPKDIQLAR	H3_117-128	VTIM[+16]PK[+56]DIQLAR	35_H3_117_128_M120K122_oxp_NO	53.87	precursor [M+2]	1820488576	#N/A	0.9934	Ref4807_AK_23_20210319.raw	2	#N/A	#N/A	VTIMPKDIQLAR	-0.3		light	728.913	pep_VTIM[+16.0]PK[+56.0]DIQLAR	VTIM[+15.994915]PK[+56.026215]DIQLAR		Ref4807_AK_23_20210319
VTIMPKDIQLAR	H3_117-128	VTIM[+16]PK[+56]DIQLAR	35_H3_117_128_M120K122_oxp_NO	63.4	precursor [M+2]	334080832	#N/A	0.9019	Ref4807_AK_24_20210319.raw	2	#N/A	#N/A	VTIMPKDIQLAR	-0.4		light	728.913	pep_VTIM[+16.0]PK[+56.0]DIQLAR	VTIM[+15.994915]PK[+56.026215]DIQLAR		Ref4807_AK_24_20210319
VTIMPKDIQLAR	H3_117-128	VTIM[+16]PK[+56]DIQLAR	35_H3_117_128_M120K122_oxp_NO	53.83	precursor [M+2]	3585989888	#N/A	0.9905	Ref4807_AK_25_20210319.raw	2	#N/A	#N/A	VTIMPKDIQLAR	0		light	728.913	pep_VTIM[+16.0]PK[+56.0]DIQLAR	VTIM[+15.994915]PK[+56.026215]DIQLAR		Ref4807_AK_25_20210319
VTIMPKDIQLAR	H3_117-128	VTIM[+16]PK[+56]DIQLAR	35_H3_117_128_M120K122_oxp_NO	53.75	precursor [M+2]	303139360	#N/A	0.9563	Ref4807_AK_26_20210319.raw	2	#N/A	#N/A	VTIMPKDIQLAR	0.2		light	728.913	pep_VTIM[+16.0]PK[+56.0]DIQLAR	VTIM[+15.994915]PK[+56.026215]DIQLAR		Ref4807_AK_26_20210319
VTIMPKDIQLAR	H3_117-128	VTIM[+16]PK[+56]DIQLAR	35_H3_117_128_M120K122_oxp_NO	53.83	precursor [M+2]	1715612032	#N/A	0.9856	Ref4807_AK_27_20210319.raw	2	#N/A	#N/A	VTIMPKDIQLAR	0.2		light	728.913	pep_VTIM[+16.0]PK[+56.0]DIQLAR	VTIM[+15.994915]PK[+56.026215]DIQLAR		Ref4807_AK_27_20210319
VTIMPKDIQLAR	H3_117-128	VTIM[+16]PK[+56]DIQLAR	35_H3_117_128_M120K122_oxp_NO	53.9	precursor [M+2]	5217888768	#N/A	0.9945	Ref4807_AK_28_20210319.raw	2	#N/A	#N/A	VTIMPKDIQLAR	0.2		light	728.913	pep_VTIM[+16.0]PK[+56.0]DIQLAR	VTIM[+15.994915]PK[+56.026215]DIQLAR		Ref4807_AK_28_20210319
VTIMPKDIQLAR	H3_117-128	VTIM[+16]PK[+56]DIQLAR	35_H3_117_128_M120K122_oxp_NO	53.95	precursor [M+2]	1575270400	#N/A	0.9909	Ref4807_AK_29_20210319.raw	2	#N/A	#N/A	VTIMPKDIQLAR	0.1		light	728.913	pep_VTIM[+16.0]PK[+56.0]DIQLAR	VTIM[+15.994915]PK[+56.026215]DIQLAR		Ref4807_AK_29_20210319
VTIMPKDIQLAR	H3_117-128	VTIM[+16]PK[+56]DIQLAR	35_H3_117_128_M120K122_oxp_NO	53.95	precursor [M+2]	445356544	#N/A	0.9833	Ref4807_AK_30_20210319.raw	2	#N/A	#N/A	VTIMPKDIQLAR	0.5		light	728.913	pep_VTIM[+16.0]PK[+56.0]DIQLAR	VTIM[+15.994915]PK[+56.026215]DIQLAR		Ref4807_AK_30_20210319
VTIMPKDIQLAR	H3_117-128	VTIM[+16]PK[+56]DIQLAR	35_H3_117_128_M120K122_oxp_NO	53.97	precursor [M+2]	512962208	#N/A	0.9918	Ref4807_AK_31_20210319.raw	2	#N/A	#N/A	VTIMPKDIQLAR	0.2		light	728.913	pep_VTIM[+16.0]PK[+56.0]DIQLAR	VTIM[+15.994915]PK[+56.026215]DIQLAR		Ref4807_AK_31_20210319
VTIMPKDIQLAR	H3_117-128	VTIM[+16]PK[+56]DIQLAR	35_H3_117_128_M120K122_oxp_NO	54	precursor [M+2]	189401936	#N/A	0.9846	Ref4807_AK_32_20210319.raw	2	#N/A	#N/A	VTIMPKDIQLAR	0.4		light	728.913	pep_VTIM[+16.0]PK[+56.0]DIQLAR	VTIM[+15.994915]PK[+56.026215]DIQLAR		Ref4807_AK_32_20210319
VTIMPKDIQLAR	H3_117-128	VTIM[+16]PK[+56]DIQLAR	35_H3_117_128_M120K122_oxp_NO	53.96	precursor [M+2]	171913184	#N/A	0.9112	Ref4807_AK_33_20210319.raw	2	#N/A	#N/A	VTIMPKDIQLAR	-0.1		light	728.913	pep_VTIM[+16.0]PK[+56.0]DIQLAR	VTIM[+15.994915]PK[+56.026215]DIQLAR		Ref4807_AK_33_20210319
VTIMPKDIQLAR	H3_117-128	VTIM[+16]PK[+56]DIQLAR	35_H3_117_128_M120K122_oxp_NO	53.71	precursor [M+2]	4847787520	#N/A	0.9872	Ref4807_AK_34_20210319.raw	2	#N/A	#N/A	VTIMPKDIQLAR	-1.1		light	728.913	pep_VTIM[+16.0]PK[+56.0]DIQLAR	VTIM[+15.994915]PK[+56.026215]DIQLAR		Ref4807_AK_34_20210319
VTIMPKDIQLAR	H3_117-128	VTIM[+16]PK[+56]DIQLAR	35_H3_117_128_M120K122_oxp_NO	53.87	precursor [M+2]	5510721024	#N/A	0.988	Ref4807_AK_35_20210319.raw	2	#N/A	#N/A	VTIMPKDIQLAR	0		light	728.913	pep_VTIM[+16.0]PK[+56.0]DIQLAR	VTIM[+15.994915]PK[+56.026215]DIQLAR		Ref4807_AK_35_20210319
VTIMPKDIQLAR	H3_117-128	VTIM[+16]PK[+56]DIQLAR	35_H3_117_128_M120K122_oxp_NO	53.42	precursor [M+2]	3980940800	#N/A	0.9667	Ref4807_AK_36_20210319.raw	2	#N/A	#N/A	VTIMPKDIQLAR	-2.5		light	728.913	pep_VTIM[+16.0]PK[+56.0]DIQLAR	VTIM[+15.994915]PK[+56.026215]DIQLAR		Ref4807_AK_36_20210319
VTIMPKDIQLAR	H3_117-128	VTIM[+16]PK[+56]DIQLAR	35_H3_117_128_M120K122_oxp_NO	53.6	precursor [M+2]	829080576	#N/A	0.9621	Ref4807_AK_37_20210319.raw	2	#N/A	#N/A	VTIMPKDIQLAR	0.5		light	728.913	pep_VTIM[+16.0]PK[+56.0]DIQLAR	VTIM[+15.994915]PK[+56.026215]DIQLAR		Ref4807_AK_37_20210319
VTIMPKDIQLAR	H3_117-128	VTIM[+16]PK[+56]DIQLAR	35_H3_117_128_M120K122_oxp_NO	53.64	precursor [M+2]	1509415680	#N/A	0.9507	Ref4807_AK_38_20210319.raw	2	#N/A	#N/A	VTIMPKDIQLAR	-1.1		light	728.913	pep_VTIM[+16.0]PK[+56.0]DIQLAR	VTIM[+15.994915]PK[+56.026215]DIQLAR		Ref4807_AK_38_20210319
VTIMPKDIQLAR	H3_117-128	VTIM[+16]PK[+56]DIQLAR	35_H3_117_128_M120K122_oxp_NO	76.74	precursor [M+3]	1328096000	#N/A	0.3362	blank_00.raw	2	#N/A	#N/A	VTIMPKDIQLAR	-8.9		light	728.913	pep_VTIM[+16.0]PK[+56.0]DIQLAR	VTIM[+15.994915]PK[+56.026215]DIQLAR		blank_00
VTIMPKDIQLAR	H3_117-128	VTIM[+16]PK[+56]DIQLAR	35_H3_117_128_M120K122_oxp_NO	54.02	precursor [M+3]	5509037	#N/A	0.8612	blank_02.raw	2	#N/A	#N/A	VTIMPKDIQLAR	0.2		light	728.913	pep_VTIM[+16.0]PK[+56.0]DIQLAR	VTIM[+15.994915]PK[+56.026215]DIQLAR		blank_02
VTIMPKDIQLAR	H3_117-128	VTIM[+16]PK[+56]DIQLAR	35_H3_117_128_M120K122_oxp_NO	53.95	precursor [M+3]	486126016	#N/A	0.9896	Ref4807_AK_01_20210319.raw	2	#N/A	#N/A	VTIMPKDIQLAR	0.3		light	728.913	pep_VTIM[+16.0]PK[+56.0]DIQLAR	VTIM[+15.994915]PK[+56.026215]DIQLAR		Ref4807_AK_01_20210319
VTIMPKDIQLAR	H3_117-128	VTIM[+16]PK[+56]DIQLAR	35_H3_117_128_M120K122_oxp_NO	54.04	precursor [M+3]	4198119936	#N/A	0.9901	Ref4807_AK_02_20210319.raw	2	#N/A	#N/A	VTIMPKDIQLAR	-0.1		light	728.913	pep_VTIM[+16.0]PK[+56.0]DIQLAR	VTIM[+15.994915]PK[+56.026215]DIQLAR		Ref4807_AK_02_20210319
VTIMPKDIQLAR	H3_117-128	VTIM[+16]PK[+56]DIQLAR	35_H3_117_128_M120K122_oxp_NO	53.92	precursor [M+3]	5572359680	#N/A	0.9919	Ref4807_AK_03_20210319.raw	2	#N/A	#N/A	VTIMPKDIQLAR	-0.5		light	728.913	pep_VTIM[+16.0]PK[+56.0]DIQLAR	VTIM[+15.994915]PK[+56.026215]DIQLAR		Ref4807_AK_03_20210319
VTIMPKDIQLAR	H3_117-128	VTIM[+16]PK[+56]DIQLAR	35_H3_117_128_M120K122_oxp_NO	54.09	precursor [M+3]	171715264	#N/A	0.9716	Ref4807_AK_04_20210319.raw	2	#N/A	#N/A	VTIMPKDIQLAR	0.3		light	728.913	pep_VTIM[+16.0]PK[+56.0]DIQLAR	VTIM[+15.994915]PK[+56.026215]DIQLAR		Ref4807_AK_04_20210319
VTIMPKDIQLAR	H3_117-128	VTIM[+16]PK[+56]DIQLAR	35_H3_117_128_M120K122_oxp_NO	54.17	precursor [M+3]	114932248	#N/A	0.9872	Ref4807_AK_05_20210319.raw	2	#N/A	#N/A	VTIMPKDIQLAR	0.2		light	728.913	pep_VTIM[+16.0]PK[+56.0]DIQLAR	VTIM[+15.994915]PK[+56.026215]DIQLAR		Ref4807_AK_05_20210319
VTIMPKDIQLAR	H3_117-128	VTIM[+16]PK[+56]DIQLAR	35_H3_117_128_M120K122_oxp_NO	54.09	precursor [M+3]	3428506368	#N/A	0.994	Ref4807_AK_06_20210319.raw	2	#N/A	#N/A	VTIMPKDIQLAR	0		light	728.913	pep_VTIM[+16.0]PK[+56.0]DIQLAR	VTIM[+15.994915]PK[+56.026215]DIQLAR		Ref4807_AK_06_20210319
VTIMPKDIQLAR	H3_117-128	VTIM[+16]PK[+56]DIQLAR	35_H3_117_128_M120K122_oxp_NO	54.13	precursor [M+3]	205223168	#N/A	0.9909	Ref4807_AK_07_20210319.raw	2	#N/A	#N/A	VTIMPKDIQLAR	0.3		light	728.913	pep_VTIM[+16.0]PK[+56.0]DIQLAR	VTIM[+15.994915]PK[+56.026215]DIQLAR		Ref4807_AK_07_20210319
VTIMPKDIQLAR	H3_117-128	VTIM[+16]PK[+56]DIQLAR	35_H3_117_128_M120K122_oxp_NO	54.16	precursor [M+3]	8635294720	#N/A	0.9927	Ref4807_AK_08_20210319.raw	2	#N/A	#N/A	VTIMPKDIQLAR	-0.4		light	728.913	pep_VTIM[+16.0]PK[+56.0]DIQLAR	VTIM[+15.994915]PK[+56.026215]DIQLAR		Ref4807_AK_08_20210319
VTIMPKDIQLAR	H3_117-128	VTIM[+16]PK[+56]DIQLAR	35_H3_117_128_M120K122_oxp_NO	54.02	precursor [M+3]	3843046912	#N/A	0.9963	Ref4807_AK_09_20210319.raw	2	#N/A	#N/A	VTIMPKDIQLAR	0		light	728.913	pep_VTIM[+16.0]PK[+56.0]DIQLAR	VTIM[+15.994915]PK[+56.026215]DIQLAR		Ref4807_AK_09_20210319
VTIMPKDIQLAR	H3_117-128	VTIM[+16]PK[+56]DIQLAR	35_H3_117_128_M120K122_oxp_NO	54	precursor [M+3]	958705856	#N/A	0.9684	Ref4807_AK_10_20210319.raw	2	#N/A	#N/A	VTIMPKDIQLAR	0.7		light	728.913	pep_VTIM[+16.0]PK[+56.0]DIQLAR	VTIM[+15.994915]PK[+56.026215]DIQLAR		Ref4807_AK_10_20210319
VTIMPKDIQLAR	H3_117-128	VTIM[+16]PK[+56]DIQLAR	35_H3_117_128_M120K122_oxp_NO	53.97	precursor [M+3]	5690885632	#N/A	0.9953	Ref4807_AK_11_20210319.raw	2	#N/A	#N/A	VTIMPKDIQLAR	-0.1		light	728.913	pep_VTIM[+16.0]PK[+56.0]DIQLAR	VTIM[+15.994915]PK[+56.026215]DIQLAR		Ref4807_AK_11_20210319
VTIMPKDIQLAR	H3_117-128	VTIM[+16]PK[+56]DIQLAR	35_H3_117_128_M120K122_oxp_NO	53.99	precursor [M+3]	6889580032	#N/A	0.993	Ref4807_AK_12_20210319.raw	2	#N/A	#N/A	VTIMPKDIQLAR	0.1		light	728.913	pep_VTIM[+16.0]PK[+56.0]DIQLAR	VTIM[+15.994915]PK[+56.026215]DIQLAR		Ref4807_AK_12_20210319
VTIMPKDIQLAR	H3_117-128	VTIM[+16]PK[+56]DIQLAR	35_H3_117_128_M120K122_oxp_NO	54	precursor [M+3]	1914107648	#N/A	0.994	Ref4807_AK_13_20210319.raw	2	#N/A	#N/A	VTIMPKDIQLAR	0		light	728.913	pep_VTIM[+16.0]PK[+56.0]DIQLAR	VTIM[+15.994915]PK[+56.026215]DIQLAR		Ref4807_AK_13_20210319
VTIMPKDIQLAR	H3_117-128	VTIM[+16]PK[+56]DIQLAR	35_H3_117_128_M120K122_oxp_NO	54.07	precursor [M+3]	124696424	#N/A	0.9896	Ref4807_AK_14_20210319.raw	2	#N/A	#N/A	VTIMPKDIQLAR	0.4		light	728.913	pep_VTIM[+16.0]PK[+56.0]DIQLAR	VTIM[+15.994915]PK[+56.026215]DIQLAR		Ref4807_AK_14_20210319
VTIMPKDIQLAR	H3_117-128	VTIM[+16]PK[+56]DIQLAR	35_H3_117_128_M120K122_oxp_NO	53.86	precursor [M+3]	1830588288	#N/A	0.9906	Ref4807_AK_15_20210319.raw	2	#N/A	#N/A	VTIMPKDIQLAR	0.4		light	728.913	pep_VTIM[+16.0]PK[+56.0]DIQLAR	VTIM[+15.994915]PK[+56.026215]DIQLAR		Ref4807_AK_15_20210319
VTIMPKDIQLAR	H3_117-128	VTIM[+16]PK[+56]DIQLAR	35_H3_117_128_M120K122_oxp_NO	53.95	precursor [M+3]	2639605504	#N/A	0.9881	Ref4807_AK_16_20210319.raw	2	#N/A	#N/A	VTIMPKDIQLAR	0.4		light	728.913	pep_VTIM[+16.0]PK[+56.0]DIQLAR	VTIM[+15.994915]PK[+56.026215]DIQLAR		Ref4807_AK_16_20210319
VTIMPKDIQLAR	H3_117-128	VTIM[+16]PK[+56]DIQLAR	35_H3_117_128_M120K122_oxp_NO	54.04	precursor [M+3]	72979168	#N/A	0.8964	Ref4807_AK_17_20210319.raw	2	#N/A	#N/A	VTIMPKDIQLAR	0.1		light	728.913	pep_VTIM[+16.0]PK[+56.0]DIQLAR	VTIM[+15.994915]PK[+56.026215]DIQLAR		Ref4807_AK_17_20210319
VTIMPKDIQLAR	H3_117-128	VTIM[+16]PK[+56]DIQLAR	35_H3_117_128_M120K122_oxp_NO	53.99	precursor [M+3]	986667904	#N/A	0.9901	Ref4807_AK_18_20210319.raw	2	#N/A	#N/A	VTIMPKDIQLAR	0.4		light	728.913	pep_VTIM[+16.0]PK[+56.0]DIQLAR	VTIM[+15.994915]PK[+56.026215]DIQLAR		Ref4807_AK_18_20210319
VTIMPKDIQLAR	H3_117-128	VTIM[+16]PK[+56]DIQLAR	35_H3_117_128_M120K122_oxp_NO	53.93	precursor [M+3]	1359575296	#N/A	0.9827	Ref4807_AK_19_20210319.raw	2	#N/A	#N/A	VTIMPKDIQLAR	0.4		light	728.913	pep_VTIM[+16.0]PK[+56.0]DIQLAR	VTIM[+15.994915]PK[+56.026215]DIQLAR		Ref4807_AK_19_20210319
VTIMPKDIQLAR	H3_117-128	VTIM[+16]PK[+56]DIQLAR	35_H3_117_128_M120K122_oxp_NO	54	precursor [M+3]	1873187968	#N/A	0.9911	Ref4807_AK_20_20210319.raw	2	#N/A	#N/A	VTIMPKDIQLAR	0		light	728.913	pep_VTIM[+16.0]PK[+56.0]DIQLAR	VTIM[+15.994915]PK[+56.026215]DIQLAR		Ref4807_AK_20_20210319
VTIMPKDIQLAR	H3_117-128	VTIM[+16]PK[+56]DIQLAR	35_H3_117_128_M120K122_oxp_NO	53.99	precursor [M+3]	3861756416	#N/A	0.9909	Ref4807_AK_21_20210319.raw	2	#N/A	#N/A	VTIMPKDIQLAR	0.2		light	728.913	pep_VTIM[+16.0]PK[+56.0]DIQLAR	VTIM[+15.994915]PK[+56.026215]DIQLAR		Ref4807_AK_21_20210319
VTIMPKDIQLAR	H3_117-128	VTIM[+16]PK[+56]DIQLAR	35_H3_117_128_M120K122_oxp_NO	53.81	precursor [M+3]	114997504	#N/A	0.9099	Ref4807_AK_22_20210319.raw	2	#N/A	#N/A	VTIMPKDIQLAR	0.2		light	728.913	pep_VTIM[+16.0]PK[+56.0]DIQLAR	VTIM[+15.994915]PK[+56.026215]DIQLAR		Ref4807_AK_22_20210319
VTIMPKDIQLAR	H3_117-128	VTIM[+16]PK[+56]DIQLAR	35_H3_117_128_M120K122_oxp_NO	53.87	precursor [M+3]	1820488576	#N/A	0.9934	Ref4807_AK_23_20210319.raw	2	#N/A	#N/A	VTIMPKDIQLAR	-0.3		light	728.913	pep_VTIM[+16.0]PK[+56.0]DIQLAR	VTIM[+15.994915]PK[+56.026215]DIQLAR		Ref4807_AK_23_20210319
VTIMPKDIQLAR	H3_117-128	VTIM[+16]PK[+56]DIQLAR	35_H3_117_128_M120K122_oxp_NO	63.4	precursor [M+3]	334080832	#N/A	0.9019	Ref4807_AK_24_20210319.raw	2	#N/A	#N/A	VTIMPKDIQLAR	-0.4		light	728.913	pep_VTIM[+16.0]PK[+56.0]DIQLAR	VTIM[+15.994915]PK[+56.026215]DIQLAR		Ref4807_AK_24_20210319
VTIMPKDIQLAR	H3_117-128	VTIM[+16]PK[+56]DIQLAR	35_H3_117_128_M120K122_oxp_NO	53.83	precursor [M+3]	3585989888	#N/A	0.9905	Ref4807_AK_25_20210319.raw	2	#N/A	#N/A	VTIMPKDIQLAR	0		light	728.913	pep_VTIM[+16.0]PK[+56.0]DIQLAR	VTIM[+15.994915]PK[+56.026215]DIQLAR		Ref4807_AK_25_20210319
VTIMPKDIQLAR	H3_117-128	VTIM[+16]PK[+56]DIQLAR	35_H3_117_128_M120K122_oxp_NO	53.75	precursor [M+3]	303139360	#N/A	0.9563	Ref4807_AK_26_20210319.raw	2	#N/A	#N/A	VTIMPKDIQLAR	0.2		light	728.913	pep_VTIM[+16.0]PK[+56.0]DIQLAR	VTIM[+15.994915]PK[+56.026215]DIQLAR		Ref4807_AK_26_20210319
VTIMPKDIQLAR	H3_117-128	VTIM[+16]PK[+56]DIQLAR	35_H3_117_128_M120K122_oxp_NO	53.83	precursor [M+3]	1715612032	#N/A	0.9856	Ref4807_AK_27_20210319.raw	2	#N/A	#N/A	VTIMPKDIQLAR	0.2		light	728.913	pep_VTIM[+16.0]PK[+56.0]DIQLAR	VTIM[+15.994915]PK[+56.026215]DIQLAR		Ref4807_AK_27_20210319
VTIMPKDIQLAR	H3_117-128	VTIM[+16]PK[+56]DIQLAR	35_H3_117_128_M120K122_oxp_NO	53.9	precursor [M+3]	5217888768	#N/A	0.9945	Ref4807_AK_28_20210319.raw	2	#N/A	#N/A	VTIMPKDIQLAR	0.2		light	728.913	pep_VTIM[+16.0]PK[+56.0]DIQLAR	VTIM[+15.994915]PK[+56.026215]DIQLAR		Ref4807_AK_28_20210319
VTIMPKDIQLAR	H3_117-128	VTIM[+16]PK[+56]DIQLAR	35_H3_117_128_M120K122_oxp_NO	53.95	precursor [M+3]	1575270400	#N/A	0.9909	Ref4807_AK_29_20210319.raw	2	#N/A	#N/A	VTIMPKDIQLAR	0.1		light	728.913	pep_VTIM[+16.0]PK[+56.0]DIQLAR	VTIM[+15.994915]PK[+56.026215]DIQLAR		Ref4807_AK_29_20210319
VTIMPKDIQLAR	H3_117-128	VTIM[+16]PK[+56]DIQLAR	35_H3_117_128_M120K122_oxp_NO	53.95	precursor [M+3]	445356544	#N/A	0.9833	Ref4807_AK_30_20210319.raw	2	#N/A	#N/A	VTIMPKDIQLAR	0.5		light	728.913	pep_VTIM[+16.0]PK[+56.0]DIQLAR	VTIM[+15.994915]PK[+56.026215]DIQLAR		Ref4807_AK_30_20210319
VTIMPKDIQLAR	H3_117-128	VTIM[+16]PK[+56]DIQLAR	35_H3_117_128_M120K122_oxp_NO	53.97	precursor [M+3]	512962208	#N/A	0.9918	Ref4807_AK_31_20210319.raw	2	#N/A	#N/A	VTIMPKDIQLAR	0.2		light	728.913	pep_VTIM[+16.0]PK[+56.0]DIQLAR	VTIM[+15.994915]PK[+56.026215]DIQLAR		Ref4807_AK_31_20210319
VTIMPKDIQLAR	H3_117-128	VTIM[+16]PK[+56]DIQLAR	35_H3_117_128_M120K122_oxp_NO	54	precursor [M+3]	189401936	#N/A	0.9846	Ref4807_AK_32_20210319.raw	2	#N/A	#N/A	VTIMPKDIQLAR	0.4		light	728.913	pep_VTIM[+16.0]PK[+56.0]DIQLAR	VTIM[+15.994915]PK[+56.026215]DIQLAR		Ref4807_AK_32_20210319
VTIMPKDIQLAR	H3_117-128	VTIM[+16]PK[+56]DIQLAR	35_H3_117_128_M120K122_oxp_NO	53.96	precursor [M+3]	171913184	#N/A	0.9112	Ref4807_AK_33_20210319.raw	2	#N/A	#N/A	VTIMPKDIQLAR	-0.1		light	728.913	pep_VTIM[+16.0]PK[+56.0]DIQLAR	VTIM[+15.994915]PK[+56.026215]DIQLAR		Ref4807_AK_33_20210319
VTIMPKDIQLAR	H3_117-128	VTIM[+16]PK[+56]DIQLAR	35_H3_117_128_M120K122_oxp_NO	53.71	precursor [M+3]	4847787520	#N/A	0.9872	Ref4807_AK_34_20210319.raw	2	#N/A	#N/A	VTIMPKDIQLAR	-1.1		light	728.913	pep_VTIM[+16.0]PK[+56.0]DIQLAR	VTIM[+15.994915]PK[+56.026215]DIQLAR		Ref4807_AK_34_20210319
VTIMPKDIQLAR	H3_117-128	VTIM[+16]PK[+56]DIQLAR	35_H3_117_128_M120K122_oxp_NO	53.87	precursor [M+3]	5510721024	#N/A	0.988	Ref4807_AK_35_20210319.raw	2	#N/A	#N/A	VTIMPKDIQLAR	0		light	728.913	pep_VTIM[+16.0]PK[+56.0]DIQLAR	VTIM[+15.994915]PK[+56.026215]DIQLAR		Ref4807_AK_35_20210319
VTIMPKDIQLAR	H3_117-128	VTIM[+16]PK[+56]DIQLAR	35_H3_117_128_M120K122_oxp_NO	53.42	precursor [M+3]	3980940800	#N/A	0.9667	Ref4807_AK_36_20210319.raw	2	#N/A	#N/A	VTIMPKDIQLAR	-2.5		light	728.913	pep_VTIM[+16.0]PK[+56.0]DIQLAR	VTIM[+15.994915]PK[+56.026215]DIQLAR		Ref4807_AK_36_20210319
VTIMPKDIQLAR	H3_117-128	VTIM[+16]PK[+56]DIQLAR	35_H3_117_128_M120K122_oxp_NO	53.6	precursor [M+3]	829080576	#N/A	0.9621	Ref4807_AK_37_20210319.raw	2	#N/A	#N/A	VTIMPKDIQLAR	0.5		light	728.913	pep_VTIM[+16.0]PK[+56.0]DIQLAR	VTIM[+15.994915]PK[+56.026215]DIQLAR		Ref4807_AK_37_20210319
VTIMPKDIQLAR	H3_117-128	VTIM[+16]PK[+56]DIQLAR	35_H3_117_128_M120K122_oxp_NO	53.64	precursor [M+3]	1509415680	#N/A	0.9507	Ref4807_AK_38_20210319.raw	2	#N/A	#N/A	VTIMPKDIQLAR	-1.1		light	728.913	pep_VTIM[+16.0]PK[+56.0]DIQLAR	VTIM[+15.994915]PK[+56.026215]DIQLAR		Ref4807_AK_38_20210319
VTIMPKDIQLAR	H3_117-128	VTIM[+16]PK[+56]DIQLAR	35_H3_117_128_M120K122_oxp_NO	76.74	precursor [M+4]	1328096000	#N/A	0.3362	blank_00.raw	2	#N/A	#N/A	VTIMPKDIQLAR	-8.9		light	728.913	pep_VTIM[+16.0]PK[+56.0]DIQLAR	VTIM[+15.994915]PK[+56.026215]DIQLAR		blank_00
VTIMPKDIQLAR	H3_117-128	VTIM[+16]PK[+56]DIQLAR	35_H3_117_128_M120K122_oxp_NO	54.02	precursor [M+4]	5509037	#N/A	0.8612	blank_02.raw	2	#N/A	#N/A	VTIMPKDIQLAR	0.2		light	728.913	pep_VTIM[+16.0]PK[+56.0]DIQLAR	VTIM[+15.994915]PK[+56.026215]DIQLAR		blank_02
VTIMPKDIQLAR	H3_117-128	VTIM[+16]PK[+56]DIQLAR	35_H3_117_128_M120K122_oxp_NO	53.95	precursor [M+4]	486126016	#N/A	0.9896	Ref4807_AK_01_20210319.raw	2	#N/A	#N/A	VTIMPKDIQLAR	0.3		light	728.913	pep_VTIM[+16.0]PK[+56.0]DIQLAR	VTIM[+15.994915]PK[+56.026215]DIQLAR		Ref4807_AK_01_20210319
VTIMPKDIQLAR	H3_117-128	VTIM[+16]PK[+56]DIQLAR	35_H3_117_128_M120K122_oxp_NO	54.04	precursor [M+4]	4198119936	#N/A	0.9901	Ref4807_AK_02_20210319.raw	2	#N/A	#N/A	VTIMPKDIQLAR	-0.1		light	728.913	pep_VTIM[+16.0]PK[+56.0]DIQLAR	VTIM[+15.994915]PK[+56.026215]DIQLAR		Ref4807_AK_02_20210319
VTIMPKDIQLAR	H3_117-128	VTIM[+16]PK[+56]DIQLAR	35_H3_117_128_M120K122_oxp_NO	53.92	precursor [M+4]	5572359680	#N/A	0.9919	Ref4807_AK_03_20210319.raw	2	#N/A	#N/A	VTIMPKDIQLAR	-0.5		light	728.913	pep_VTIM[+16.0]PK[+56.0]DIQLAR	VTIM[+15.994915]PK[+56.026215]DIQLAR		Ref4807_AK_03_20210319
VTIMPKDIQLAR	H3_117-128	VTIM[+16]PK[+56]DIQLAR	35_H3_117_128_M120K122_oxp_NO	54.09	precursor [M+4]	171715264	#N/A	0.9716	Ref4807_AK_04_20210319.raw	2	#N/A	#N/A	VTIMPKDIQLAR	0.3		light	728.913	pep_VTIM[+16.0]PK[+56.0]DIQLAR	VTIM[+15.994915]PK[+56.026215]DIQLAR		Ref4807_AK_04_20210319
VTIMPKDIQLAR	H3_117-128	VTIM[+16]PK[+56]DIQLAR	35_H3_117_128_M120K122_oxp_NO	54.17	precursor [M+4]	114932248	#N/A	0.9872	Ref4807_AK_05_20210319.raw	2	#N/A	#N/A	VTIMPKDIQLAR	0.2		light	728.913	pep_VTIM[+16.0]PK[+56.0]DIQLAR	VTIM[+15.994915]PK[+56.026215]DIQLAR		Ref4807_AK_05_20210319
VTIMPKDIQLAR	H3_117-128	VTIM[+16]PK[+56]DIQLAR	35_H3_117_128_M120K122_oxp_NO	54.09	precursor [M+4]	3428506368	#N/A	0.994	Ref4807_AK_06_20210319.raw	2	#N/A	#N/A	VTIMPKDIQLAR	0		light	728.913	pep_VTIM[+16.0]PK[+56.0]DIQLAR	VTIM[+15.994915]PK[+56.026215]DIQLAR		Ref4807_AK_06_20210319
VTIMPKDIQLAR	H3_117-128	VTIM[+16]PK[+56]DIQLAR	35_H3_117_128_M120K122_oxp_NO	54.13	precursor [M+4]	205223168	#N/A	0.9909	Ref4807_AK_07_20210319.raw	2	#N/A	#N/A	VTIMPKDIQLAR	0.3		light	728.913	pep_VTIM[+16.0]PK[+56.0]DIQLAR	VTIM[+15.994915]PK[+56.026215]DIQLAR		Ref4807_AK_07_20210319
VTIMPKDIQLAR	H3_117-128	VTIM[+16]PK[+56]DIQLAR	35_H3_117_128_M120K122_oxp_NO	54.16	precursor [M+4]	8635294720	#N/A	0.9927	Ref4807_AK_08_20210319.raw	2	#N/A	#N/A	VTIMPKDIQLAR	-0.4		light	728.913	pep_VTIM[+16.0]PK[+56.0]DIQLAR	VTIM[+15.994915]PK[+56.026215]DIQLAR		Ref4807_AK_08_20210319
VTIMPKDIQLAR	H3_117-128	VTIM[+16]PK[+56]DIQLAR	35_H3_117_128_M120K122_oxp_NO	54.02	precursor [M+4]	3843046912	#N/A	0.9963	Ref4807_AK_09_20210319.raw	2	#N/A	#N/A	VTIMPKDIQLAR	0		light	728.913	pep_VTIM[+16.0]PK[+56.0]DIQLAR	VTIM[+15.994915]PK[+56.026215]DIQLAR		Ref4807_AK_09_20210319
VTIMPKDIQLAR	H3_117-128	VTIM[+16]PK[+56]DIQLAR	35_H3_117_128_M120K122_oxp_NO	54	precursor [M+4]	958705856	#N/A	0.9684	Ref4807_AK_10_20210319.raw	2	#N/A	#N/A	VTIMPKDIQLAR	0.7		light	728.913	pep_VTIM[+16.0]PK[+56.0]DIQLAR	VTIM[+15.994915]PK[+56.026215]DIQLAR		Ref4807_AK_10_20210319
VTIMPKDIQLAR	H3_117-128	VTIM[+16]PK[+56]DIQLAR	35_H3_117_128_M120K122_oxp_NO	53.97	precursor [M+4]	5690885632	#N/A	0.9953	Ref4807_AK_11_20210319.raw	2	#N/A	#N/A	VTIMPKDIQLAR	-0.1		light	728.913	pep_VTIM[+16.0]PK[+56.0]DIQLAR	VTIM[+15.994915]PK[+56.026215]DIQLAR		Ref4807_AK_11_20210319
VTIMPKDIQLAR	H3_117-128	VTIM[+16]PK[+56]DIQLAR	35_H3_117_128_M120K122_oxp_NO	53.99	precursor [M+4]	6889580032	#N/A	0.993	Ref4807_AK_12_20210319.raw	2	#N/A	#N/A	VTIMPKDIQLAR	0.1		light	728.913	pep_VTIM[+16.0]PK[+56.0]DIQLAR	VTIM[+15.994915]PK[+56.026215]DIQLAR		Ref4807_AK_12_20210319
VTIMPKDIQLAR	H3_117-128	VTIM[+16]PK[+56]DIQLAR	35_H3_117_128_M120K122_oxp_NO	54	precursor [M+4]	1914107648	#N/A	0.994	Ref4807_AK_13_20210319.raw	2	#N/A	#N/A	VTIMPKDIQLAR	0		light	728.913	pep_VTIM[+16.0]PK[+56.0]DIQLAR	VTIM[+15.994915]PK[+56.026215]DIQLAR		Ref4807_AK_13_20210319
VTIMPKDIQLAR	H3_117-128	VTIM[+16]PK[+56]DIQLAR	35_H3_117_128_M120K122_oxp_NO	54.07	precursor [M+4]	124696424	#N/A	0.9896	Ref4807_AK_14_20210319.raw	2	#N/A	#N/A	VTIMPKDIQLAR	0.4		light	728.913	pep_VTIM[+16.0]PK[+56.0]DIQLAR	VTIM[+15.994915]PK[+56.026215]DIQLAR		Ref4807_AK_14_20210319
VTIMPKDIQLAR	H3_117-128	VTIM[+16]PK[+56]DIQLAR	35_H3_117_128_M120K122_oxp_NO	53.86	precursor [M+4]	1830588288	#N/A	0.9906	Ref4807_AK_15_20210319.raw	2	#N/A	#N/A	VTIMPKDIQLAR	0.4		light	728.913	pep_VTIM[+16.0]PK[+56.0]DIQLAR	VTIM[+15.994915]PK[+56.026215]DIQLAR		Ref4807_AK_15_20210319
VTIMPKDIQLAR	H3_117-128	VTIM[+16]PK[+56]DIQLAR	35_H3_117_128_M120K122_oxp_NO	53.95	precursor [M+4]	2639605504	#N/A	0.9881	Ref4807_AK_16_20210319.raw	2	#N/A	#N/A	VTIMPKDIQLAR	0.4		light	728.913	pep_VTIM[+16.0]PK[+56.0]DIQLAR	VTIM[+15.994915]PK[+56.026215]DIQLAR		Ref4807_AK_16_20210319
VTIMPKDIQLAR	H3_117-128	VTIM[+16]PK[+56]DIQLAR	35_H3_117_128_M120K122_oxp_NO	54.04	precursor [M+4]	72979168	#N/A	0.8964	Ref4807_AK_17_20210319.raw	2	#N/A	#N/A	VTIMPKDIQLAR	0.1		light	728.913	pep_VTIM[+16.0]PK[+56.0]DIQLAR	VTIM[+15.994915]PK[+56.026215]DIQLAR		Ref4807_AK_17_20210319
VTIMPKDIQLAR	H3_117-128	VTIM[+16]PK[+56]DIQLAR	35_H3_117_128_M120K122_oxp_NO	53.99	precursor [M+4]	986667904	#N/A	0.9901	Ref4807_AK_18_20210319.raw	2	#N/A	#N/A	VTIMPKDIQLAR	0.4		light	728.913	pep_VTIM[+16.0]PK[+56.0]DIQLAR	VTIM[+15.994915]PK[+56.026215]DIQLAR		Ref4807_AK_18_20210319
VTIMPKDIQLAR	H3_117-128	VTIM[+16]PK[+56]DIQLAR	35_H3_117_128_M120K122_oxp_NO	53.93	precursor [M+4]	1359575296	#N/A	0.9827	Ref4807_AK_19_20210319.raw	2	#N/A	#N/A	VTIMPKDIQLAR	0.4		light	728.913	pep_VTIM[+16.0]PK[+56.0]DIQLAR	VTIM[+15.994915]PK[+56.026215]DIQLAR		Ref4807_AK_19_20210319
VTIMPKDIQLAR	H3_117-128	VTIM[+16]PK[+56]DIQLAR	35_H3_117_128_M120K122_oxp_NO	54	precursor [M+4]	1873187968	#N/A	0.9911	Ref4807_AK_20_20210319.raw	2	#N/A	#N/A	VTIMPKDIQLAR	0		light	728.913	pep_VTIM[+16.0]PK[+56.0]DIQLAR	VTIM[+15.994915]PK[+56.026215]DIQLAR		Ref4807_AK_20_20210319
VTIMPKDIQLAR	H3_117-128	VTIM[+16]PK[+56]DIQLAR	35_H3_117_128_M120K122_oxp_NO	53.99	precursor [M+4]	3861756416	#N/A	0.9909	Ref4807_AK_21_20210319.raw	2	#N/A	#N/A	VTIMPKDIQLAR	0.2		light	728.913	pep_VTIM[+16.0]PK[+56.0]DIQLAR	VTIM[+15.994915]PK[+56.026215]DIQLAR		Ref4807_AK_21_20210319
VTIMPKDIQLAR	H3_117-128	VTIM[+16]PK[+56]DIQLAR	35_H3_117_128_M120K122_oxp_NO	53.81	precursor [M+4]	114997504	#N/A	0.9099	Ref4807_AK_22_20210319.raw	2	#N/A	#N/A	VTIMPKDIQLAR	0.2		light	728.913	pep_VTIM[+16.0]PK[+56.0]DIQLAR	VTIM[+15.994915]PK[+56.026215]DIQLAR		Ref4807_AK_22_20210319
VTIMPKDIQLAR	H3_117-128	VTIM[+16]PK[+56]DIQLAR	35_H3_117_128_M120K122_oxp_NO	53.87	precursor [M+4]	1820488576	#N/A	0.9934	Ref4807_AK_23_20210319.raw	2	#N/A	#N/A	VTIMPKDIQLAR	-0.3		light	728.913	pep_VTIM[+16.0]PK[+56.0]DIQLAR	VTIM[+15.994915]PK[+56.026215]DIQLAR		Ref4807_AK_23_20210319
VTIMPKDIQLAR	H3_117-128	VTIM[+16]PK[+56]DIQLAR	35_H3_117_128_M120K122_oxp_NO	63.4	precursor [M+4]	334080832	#N/A	0.9019	Ref4807_AK_24_20210319.raw	2	#N/A	#N/A	VTIMPKDIQLAR	-0.4		light	728.913	pep_VTIM[+16.0]PK[+56.0]DIQLAR	VTIM[+15.994915]PK[+56.026215]DIQLAR		Ref4807_AK_24_20210319
VTIMPKDIQLAR	H3_117-128	VTIM[+16]PK[+56]DIQLAR	35_H3_117_128_M120K122_oxp_NO	53.83	precursor [M+4]	3585989888	#N/A	0.9905	Ref4807_AK_25_20210319.raw	2	#N/A	#N/A	VTIMPKDIQLAR	0		light	728.913	pep_VTIM[+16.0]PK[+56.0]DIQLAR	VTIM[+15.994915]PK[+56.026215]DIQLAR		Ref4807_AK_25_20210319
VTIMPKDIQLAR	H3_117-128	VTIM[+16]PK[+56]DIQLAR	35_H3_117_128_M120K122_oxp_NO	53.75	precursor [M+4]	303139360	#N/A	0.9563	Ref4807_AK_26_20210319.raw	2	#N/A	#N/A	VTIMPKDIQLAR	0.2		light	728.913	pep_VTIM[+16.0]PK[+56.0]DIQLAR	VTIM[+15.994915]PK[+56.026215]DIQLAR		Ref4807_AK_26_20210319
VTIMPKDIQLAR	H3_117-128	VTIM[+16]PK[+56]DIQLAR	35_H3_117_128_M120K122_oxp_NO	53.83	precursor [M+4]	1715612032	#N/A	0.9856	Ref4807_AK_27_20210319.raw	2	#N/A	#N/A	VTIMPKDIQLAR	0.2		light	728.913	pep_VTIM[+16.0]PK[+56.0]DIQLAR	VTIM[+15.994915]PK[+56.026215]DIQLAR		Ref4807_AK_27_20210319
VTIMPKDIQLAR	H3_117-128	VTIM[+16]PK[+56]DIQLAR	35_H3_117_128_M120K122_oxp_NO	53.9	precursor [M+4]	5217888768	#N/A	0.9945	Ref4807_AK_28_20210319.raw	2	#N/A	#N/A	VTIMPKDIQLAR	0.2		light	728.913	pep_VTIM[+16.0]PK[+56.0]DIQLAR	VTIM[+15.994915]PK[+56.026215]DIQLAR		Ref4807_AK_28_20210319
VTIMPKDIQLAR	H3_117-128	VTIM[+16]PK[+56]DIQLAR	35_H3_117_128_M120K122_oxp_NO	53.95	precursor [M+4]	1575270400	#N/A	0.9909	Ref4807_AK_29_20210319.raw	2	#N/A	#N/A	VTIMPKDIQLAR	0.1		light	728.913	pep_VTIM[+16.0]PK[+56.0]DIQLAR	VTIM[+15.994915]PK[+56.026215]DIQLAR		Ref4807_AK_29_20210319
VTIMPKDIQLAR	H3_117-128	VTIM[+16]PK[+56]DIQLAR	35_H3_117_128_M120K122_oxp_NO	53.95	precursor [M+4]	445356544	#N/A	0.9833	Ref4807_AK_30_20210319.raw	2	#N/A	#N/A	VTIMPKDIQLAR	0.5		light	728.913	pep_VTIM[+16.0]PK[+56.0]DIQLAR	VTIM[+15.994915]PK[+56.026215]DIQLAR		Ref4807_AK_30_20210319
VTIMPKDIQLAR	H3_117-128	VTIM[+16]PK[+56]DIQLAR	35_H3_117_128_M120K122_oxp_NO	53.97	precursor [M+4]	512962208	#N/A	0.9918	Ref4807_AK_31_20210319.raw	2	#N/A	#N/A	VTIMPKDIQLAR	0.2		light	728.913	pep_VTIM[+16.0]PK[+56.0]DIQLAR	VTIM[+15.994915]PK[+56.026215]DIQLAR		Ref4807_AK_31_20210319
VTIMPKDIQLAR	H3_117-128	VTIM[+16]PK[+56]DIQLAR	35_H3_117_128_M120K122_oxp_NO	54	precursor [M+4]	189401936	#N/A	0.9846	Ref4807_AK_32_20210319.raw	2	#N/A	#N/A	VTIMPKDIQLAR	0.4		light	728.913	pep_VTIM[+16.0]PK[+56.0]DIQLAR	VTIM[+15.994915]PK[+56.026215]DIQLAR		Ref4807_AK_32_20210319
VTIMPKDIQLAR	H3_117-128	VTIM[+16]PK[+56]DIQLAR	35_H3_117_128_M120K122_oxp_NO	53.96	precursor [M+4]	171913184	#N/A	0.9112	Ref4807_AK_33_20210319.raw	2	#N/A	#N/A	VTIMPKDIQLAR	-0.1		light	728.913	pep_VTIM[+16.0]PK[+56.0]DIQLAR	VTIM[+15.994915]PK[+56.026215]DIQLAR		Ref4807_AK_33_20210319
VTIMPKDIQLAR	H3_117-128	VTIM[+16]PK[+56]DIQLAR	35_H3_117_128_M120K122_oxp_NO	53.71	precursor [M+4]	4847787520	#N/A	0.9872	Ref4807_AK_34_20210319.raw	2	#N/A	#N/A	VTIMPKDIQLAR	-1.1		light	728.913	pep_VTIM[+16.0]PK[+56.0]DIQLAR	VTIM[+15.994915]PK[+56.026215]DIQLAR		Ref4807_AK_34_20210319
VTIMPKDIQLAR	H3_117-128	VTIM[+16]PK[+56]DIQLAR	35_H3_117_128_M120K122_oxp_NO	53.87	precursor [M+4]	5510721024	#N/A	0.988	Ref4807_AK_35_20210319.raw	2	#N/A	#N/A	VTIMPKDIQLAR	0		light	728.913	pep_VTIM[+16.0]PK[+56.0]DIQLAR	VTIM[+15.994915]PK[+56.026215]DIQLAR		Ref4807_AK_35_20210319
VTIMPKDIQLAR	H3_117-128	VTIM[+16]PK[+56]DIQLAR	35_H3_117_128_M120K122_oxp_NO	53.42	precursor [M+4]	3980940800	#N/A	0.9667	Ref4807_AK_36_20210319.raw	2	#N/A	#N/A	VTIMPKDIQLAR	-2.5		light	728.913	pep_VTIM[+16.0]PK[+56.0]DIQLAR	VTIM[+15.994915]PK[+56.026215]DIQLAR		Ref4807_AK_36_20210319
VTIMPKDIQLAR	H3_117-128	VTIM[+16]PK[+56]DIQLAR	35_H3_117_128_M120K122_oxp_NO	53.6	precursor [M+4]	829080576	#N/A	0.9621	Ref4807_AK_37_20210319.raw	2	#N/A	#N/A	VTIMPKDIQLAR	0.5		light	728.913	pep_VTIM[+16.0]PK[+56.0]DIQLAR	VTIM[+15.994915]PK[+56.026215]DIQLAR		Ref4807_AK_37_20210319
VTIMPKDIQLAR	H3_117-128	VTIM[+16]PK[+56]DIQLAR	35_H3_117_128_M120K122_oxp_NO	53.64	precursor [M+4]	1509415680	#N/A	0.9507	Ref4807_AK_38_20210319.raw	2	#N/A	#N/A	VTIMPKDIQLAR	-1.1		light	728.913	pep_VTIM[+16.0]PK[+56.0]DIQLAR	VTIM[+15.994915]PK[+56.026215]DIQLAR		Ref4807_AK_38_20210319
VTIMPKDIQLAR	H3_117-128	VTIMPK[+42]DIQLAR	36_H3_117_128_K122_ac	77.07	precursor	3922584	#N/A	0.4282	blank_00.raw	2	#N/A	#N/A	VTIMPKDIQLAR	3		light	713.908	pep_VTIMPK[+42.0]DIQLAR	VTIMPK[+42.010565]DIQLAR		blank_00
VTIMPKDIQLAR	H3_117-128	VTIMPK[+42]DIQLAR	36_H3_117_128_K122_ac	76.38	precursor	866772	#N/A	0.8902	blank_02.raw	2	#N/A	#N/A	VTIMPKDIQLAR	-6.2		light	713.908	pep_VTIMPK[+42.0]DIQLAR	VTIMPK[+42.010565]DIQLAR		blank_02
VTIMPKDIQLAR	H3_117-128	VTIMPK[+42]DIQLAR	36_H3_117_128_K122_ac	72.54	precursor	4805523	#N/A	0.8128	Ref4807_AK_01_20210319.raw	2	#N/A	#N/A	VTIMPKDIQLAR	-3.9		light	713.908	pep_VTIMPK[+42.0]DIQLAR	VTIMPK[+42.010565]DIQLAR		Ref4807_AK_01_20210319
VTIMPKDIQLAR	H3_117-128	VTIMPK[+42]DIQLAR	36_H3_117_128_K122_ac	52.6	precursor	59502736	#N/A	0.5456	Ref4807_AK_02_20210319.raw	2	#N/A	#N/A	VTIMPKDIQLAR	-5.2		light	713.908	pep_VTIMPK[+42.0]DIQLAR	VTIMPK[+42.010565]DIQLAR		Ref4807_AK_02_20210319
VTIMPKDIQLAR	H3_117-128	VTIMPK[+42]DIQLAR	36_H3_117_128_K122_ac	35.5	precursor	184395968	#N/A	0.7893	Ref4807_AK_03_20210319.raw	2	#N/A	#N/A	VTIMPKDIQLAR	11.5		light	713.908	pep_VTIMPK[+42.0]DIQLAR	VTIMPK[+42.010565]DIQLAR		Ref4807_AK_03_20210319
VTIMPKDIQLAR	H3_117-128	VTIMPK[+42]DIQLAR	36_H3_117_128_K122_ac	44.88	precursor	4953977	#N/A	0.8817	Ref4807_AK_04_20210319.raw	2	#N/A	#N/A	VTIMPKDIQLAR	-15.9		light	713.908	pep_VTIMPK[+42.0]DIQLAR	VTIMPK[+42.010565]DIQLAR		Ref4807_AK_04_20210319
VTIMPKDIQLAR	H3_117-128	VTIMPK[+42]DIQLAR	36_H3_117_128_K122_ac	66.2	precursor	6306857	#N/A	0.8968	Ref4807_AK_05_20210319.raw	2	#N/A	#N/A	VTIMPKDIQLAR	9.6		light	713.908	pep_VTIMPK[+42.0]DIQLAR	VTIMPK[+42.010565]DIQLAR		Ref4807_AK_05_20210319
VTIMPKDIQLAR	H3_117-128	VTIMPK[+42]DIQLAR	36_H3_117_128_K122_ac	66.09	precursor	54167848	#N/A	0.9066	Ref4807_AK_06_20210319.raw	2	#N/A	#N/A	VTIMPKDIQLAR	10		light	713.908	pep_VTIMPK[+42.0]DIQLAR	VTIMPK[+42.010565]DIQLAR		Ref4807_AK_06_20210319
VTIMPKDIQLAR	H3_117-128	VTIMPK[+42]DIQLAR	36_H3_117_128_K122_ac	66.21	precursor	7362100	#N/A	0.8759	Ref4807_AK_07_20210319.raw	2	#N/A	#N/A	VTIMPKDIQLAR	9.5		light	713.908	pep_VTIMPK[+42.0]DIQLAR	VTIMPK[+42.010565]DIQLAR		Ref4807_AK_07_20210319
VTIMPKDIQLAR	H3_117-128	VTIMPK[+42]DIQLAR	36_H3_117_128_K122_ac	35.55	precursor	51890200	#N/A	0.7496	Ref4807_AK_08_20210319.raw	2	#N/A	#N/A	VTIMPKDIQLAR	12.8		light	713.908	pep_VTIMPK[+42.0]DIQLAR	VTIMPK[+42.010565]DIQLAR		Ref4807_AK_08_20210319
VTIMPKDIQLAR	H3_117-128	VTIMPK[+42]DIQLAR	36_H3_117_128_K122_ac	48.2	precursor	296282432	#N/A	0.3957	Ref4807_AK_09_20210319.raw	2	#N/A	#N/A	VTIMPKDIQLAR	4.5		light	713.908	pep_VTIMPK[+42.0]DIQLAR	VTIMPK[+42.010565]DIQLAR		Ref4807_AK_09_20210319
VTIMPKDIQLAR	H3_117-128	VTIMPK[+42]DIQLAR	36_H3_117_128_K122_ac	35.39	precursor	309814784	#N/A	0.7734	Ref4807_AK_10_20210319.raw	2	#N/A	#N/A	VTIMPKDIQLAR	11.2		light	713.908	pep_VTIMPK[+42.0]DIQLAR	VTIMPK[+42.010565]DIQLAR		Ref4807_AK_10_20210319
VTIMPKDIQLAR	H3_117-128	VTIMPK[+42]DIQLAR	36_H3_117_128_K122_ac	35.46	precursor	42778856	#N/A	0.757	Ref4807_AK_11_20210319.raw	2	#N/A	#N/A	VTIMPKDIQLAR	10.1		light	713.908	pep_VTIMPK[+42.0]DIQLAR	VTIMPK[+42.010565]DIQLAR		Ref4807_AK_11_20210319
VTIMPKDIQLAR	H3_117-128	VTIMPK[+42]DIQLAR	36_H3_117_128_K122_ac	54.67	precursor	69768432	#N/A	0.7912	Ref4807_AK_12_20210319.raw	2	#N/A	#N/A	VTIMPKDIQLAR	2.1		light	713.908	pep_VTIMPK[+42.0]DIQLAR	VTIMPK[+42.010565]DIQLAR		Ref4807_AK_12_20210319
VTIMPKDIQLAR	H3_117-128	VTIMPK[+42]DIQLAR	36_H3_117_128_K122_ac	72.54	precursor	26870484	#N/A	0.8324	Ref4807_AK_13_20210319.raw	2	#N/A	#N/A	VTIMPKDIQLAR	-4		light	713.908	pep_VTIMPK[+42.0]DIQLAR	VTIMPK[+42.010565]DIQLAR		Ref4807_AK_13_20210319
VTIMPKDIQLAR	H3_117-128	VTIMPK[+42]DIQLAR	36_H3_117_128_K122_ac	58.72	precursor	6038622	#N/A	0.307	Ref4807_AK_14_20210319.raw	2	#N/A	#N/A	VTIMPKDIQLAR	-4.6		light	713.908	pep_VTIMPK[+42.0]DIQLAR	VTIMPK[+42.010565]DIQLAR		Ref4807_AK_14_20210319
VTIMPKDIQLAR	H3_117-128	VTIMPK[+42]DIQLAR	36_H3_117_128_K122_ac	48.09	precursor	98900272	#N/A	0.4675	Ref4807_AK_15_20210319.raw	2	#N/A	#N/A	VTIMPKDIQLAR	4.9		light	713.908	pep_VTIMPK[+42.0]DIQLAR	VTIMPK[+42.010565]DIQLAR		Ref4807_AK_15_20210319
VTIMPKDIQLAR	H3_117-128	VTIMPK[+42]DIQLAR	36_H3_117_128_K122_ac	48.09	precursor	164002848	#N/A	0.5139	Ref4807_AK_16_20210319.raw	2	#N/A	#N/A	VTIMPKDIQLAR	4.4		light	713.908	pep_VTIMPK[+42.0]DIQLAR	VTIMPK[+42.010565]DIQLAR		Ref4807_AK_16_20210319
VTIMPKDIQLAR	H3_117-128	VTIMPK[+42]DIQLAR	36_H3_117_128_K122_ac	44.62	precursor	3741395	#N/A	0.538	Ref4807_AK_17_20210319.raw	2	#N/A	#N/A	VTIMPKDIQLAR	12.8		light	713.908	pep_VTIMPK[+42.0]DIQLAR	VTIMPK[+42.010565]DIQLAR		Ref4807_AK_17_20210319
VTIMPKDIQLAR	H3_117-128	VTIMPK[+42]DIQLAR	36_H3_117_128_K122_ac	35.51	precursor	44805680	#N/A	0.7995	Ref4807_AK_18_20210319.raw	2	#N/A	#N/A	VTIMPKDIQLAR	10.5		light	713.908	pep_VTIMPK[+42.0]DIQLAR	VTIMPK[+42.010565]DIQLAR		Ref4807_AK_18_20210319
VTIMPKDIQLAR	H3_117-128	VTIMPK[+42]DIQLAR	36_H3_117_128_K122_ac	60.13	precursor	51380188	#N/A	0.7937	Ref4807_AK_19_20210319.raw	2	#N/A	#N/A	VTIMPKDIQLAR	-4.7		light	713.908	pep_VTIMPK[+42.0]DIQLAR	VTIMPK[+42.010565]DIQLAR		Ref4807_AK_19_20210319
VTIMPKDIQLAR	H3_117-128	VTIMPK[+42]DIQLAR	36_H3_117_128_K122_ac	67.35	precursor	37708500	#N/A	0.8707	Ref4807_AK_20_20210319.raw	2	#N/A	#N/A	VTIMPKDIQLAR	8.6		light	713.908	pep_VTIMPK[+42.0]DIQLAR	VTIMPK[+42.010565]DIQLAR		Ref4807_AK_20_20210319
VTIMPKDIQLAR	H3_117-128	VTIMPK[+42]DIQLAR	36_H3_117_128_K122_ac	67.32	precursor	76589856	#N/A	0.9289	Ref4807_AK_21_20210319.raw	2	#N/A	#N/A	VTIMPKDIQLAR	9		light	713.908	pep_VTIMPK[+42.0]DIQLAR	VTIMPK[+42.010565]DIQLAR		Ref4807_AK_21_20210319
VTIMPKDIQLAR	H3_117-128	VTIMPK[+42]DIQLAR	36_H3_117_128_K122_ac	55.98	precursor	138863600	#N/A	0.5391	Ref4807_AK_22_20210319.raw	2	#N/A	#N/A	VTIMPKDIQLAR	3.7		light	713.908	pep_VTIMPK[+42.0]DIQLAR	VTIMPK[+42.010565]DIQLAR		Ref4807_AK_22_20210319
VTIMPKDIQLAR	H3_117-128	VTIMPK[+42]DIQLAR	36_H3_117_128_K122_ac	60.1	precursor	39107772	#N/A	0.7962	Ref4807_AK_23_20210319.raw	2	#N/A	#N/A	VTIMPKDIQLAR	-9.1		light	713.908	pep_VTIMPK[+42.0]DIQLAR	VTIMPK[+42.010565]DIQLAR		Ref4807_AK_23_20210319
VTIMPKDIQLAR	H3_117-128	VTIMPK[+42]DIQLAR	36_H3_117_128_K122_ac	65.76	precursor	65228876	#N/A	0.814	Ref4807_AK_24_20210319.raw	2	#N/A	#N/A	VTIMPKDIQLAR	8.9		light	713.908	pep_VTIMPK[+42.0]DIQLAR	VTIMPK[+42.010565]DIQLAR		Ref4807_AK_24_20210319
VTIMPKDIQLAR	H3_117-128	VTIMPK[+42]DIQLAR	36_H3_117_128_K122_ac	60.04	precursor	74857576	#N/A	0.8927	Ref4807_AK_25_20210319.raw	2	#N/A	#N/A	VTIMPKDIQLAR	-6.9		light	713.908	pep_VTIMPK[+42.0]DIQLAR	VTIMPK[+42.010565]DIQLAR		Ref4807_AK_25_20210319
VTIMPKDIQLAR	H3_117-128	VTIMPK[+42]DIQLAR	36_H3_117_128_K122_ac	51.98	precursor	35679324	#N/A	0.5693	Ref4807_AK_26_20210319.raw	2	#N/A	#N/A	VTIMPKDIQLAR	-6.1		light	713.908	pep_VTIMPK[+42.0]DIQLAR	VTIMPK[+42.010565]DIQLAR		Ref4807_AK_26_20210319
VTIMPKDIQLAR	H3_117-128	VTIMPK[+42]DIQLAR	36_H3_117_128_K122_ac	58.42	precursor	229872208	#N/A	0.3632	Ref4807_AK_27_20210319.raw	2	#N/A	#N/A	VTIMPKDIQLAR	-2.5		light	713.908	pep_VTIMPK[+42.0]DIQLAR	VTIMPK[+42.010565]DIQLAR		Ref4807_AK_27_20210319
VTIMPKDIQLAR	H3_117-128	VTIMPK[+42]DIQLAR	36_H3_117_128_K122_ac	67.28	precursor	148637152	#N/A	0.9758	Ref4807_AK_28_20210319.raw	2	#N/A	#N/A	VTIMPKDIQLAR	6.6		light	713.908	pep_VTIMPK[+42.0]DIQLAR	VTIMPK[+42.010565]DIQLAR		Ref4807_AK_28_20210319
VTIMPKDIQLAR	H3_117-128	VTIMPK[+42]DIQLAR	36_H3_117_128_K122_ac	72.51	precursor	30444882	#N/A	0.7943	Ref4807_AK_29_20210319.raw	2	#N/A	#N/A	VTIMPKDIQLAR	-4		light	713.908	pep_VTIMPK[+42.0]DIQLAR	VTIMPK[+42.010565]DIQLAR		Ref4807_AK_29_20210319
VTIMPKDIQLAR	H3_117-128	VTIMPK[+42]DIQLAR	36_H3_117_128_K122_ac	35.47	precursor	4849268	#N/A	0.7081	Ref4807_AK_30_20210319.raw	2	#N/A	#N/A	VTIMPKDIQLAR	10.7		light	713.908	pep_VTIMPK[+42.0]DIQLAR	VTIMPK[+42.010565]DIQLAR		Ref4807_AK_30_20210319
VTIMPKDIQLAR	H3_117-128	VTIMPK[+42]DIQLAR	36_H3_117_128_K122_ac	48.12	precursor	9518839	#N/A	0.601	Ref4807_AK_31_20210319.raw	2	#N/A	#N/A	VTIMPKDIQLAR	5.9		light	713.908	pep_VTIMPK[+42.0]DIQLAR	VTIMPK[+42.010565]DIQLAR		Ref4807_AK_31_20210319
VTIMPKDIQLAR	H3_117-128	VTIMPK[+42]DIQLAR	36_H3_117_128_K122_ac	60.15	precursor	15104462	#N/A	0.8523	Ref4807_AK_32_20210319.raw	2	#N/A	#N/A	VTIMPKDIQLAR	-4.9		light	713.908	pep_VTIMPK[+42.0]DIQLAR	VTIMPK[+42.010565]DIQLAR		Ref4807_AK_32_20210319
VTIMPKDIQLAR	H3_117-128	VTIMPK[+42]DIQLAR	36_H3_117_128_K122_ac	32.13	precursor	20071550	#N/A	0.5372	Ref4807_AK_33_20210319.raw	2	#N/A	#N/A	VTIMPKDIQLAR	5.2		light	713.908	pep_VTIMPK[+42.0]DIQLAR	VTIMPK[+42.010565]DIQLAR		Ref4807_AK_33_20210319
VTIMPKDIQLAR	H3_117-128	VTIMPK[+42]DIQLAR	36_H3_117_128_K122_ac	59.95	precursor	222817392	#N/A	0.8926	Ref4807_AK_34_20210319.raw	2	#N/A	#N/A	VTIMPKDIQLAR	-7		light	713.908	pep_VTIMPK[+42.0]DIQLAR	VTIMPK[+42.010565]DIQLAR		Ref4807_AK_34_20210319
VTIMPKDIQLAR	H3_117-128	VTIMPK[+42]DIQLAR	36_H3_117_128_K122_ac	60.06	precursor	27080896	#N/A	0.8487	Ref4807_AK_35_20210319.raw	2	#N/A	#N/A	VTIMPKDIQLAR	-6.7		light	713.908	pep_VTIMPK[+42.0]DIQLAR	VTIMPK[+42.010565]DIQLAR		Ref4807_AK_35_20210319
VTIMPKDIQLAR	H3_117-128	VTIMPK[+42]DIQLAR	36_H3_117_128_K122_ac	34.46	precursor	906453504	#N/A	0.7508	Ref4807_AK_36_20210319.raw	2	#N/A	#N/A	VTIMPKDIQLAR	12		light	713.908	pep_VTIMPK[+42.0]DIQLAR	VTIMPK[+42.010565]DIQLAR		Ref4807_AK_36_20210319
VTIMPKDIQLAR	H3_117-128	VTIMPK[+42]DIQLAR	36_H3_117_128_K122_ac	31.68	precursor	211042976	#N/A	0.5445	Ref4807_AK_37_20210319.raw	2	#N/A	#N/A	VTIMPKDIQLAR	5.6		light	713.908	pep_VTIMPK[+42.0]DIQLAR	VTIMPK[+42.010565]DIQLAR		Ref4807_AK_37_20210319
VTIMPKDIQLAR	H3_117-128	VTIMPK[+42]DIQLAR	36_H3_117_128_K122_ac	34.96	precursor	299772928	#N/A	0.7079	Ref4807_AK_38_20210319.raw	2	#N/A	#N/A	VTIMPKDIQLAR	12.4		light	713.908	pep_VTIMPK[+42.0]DIQLAR	VTIMPK[+42.010565]DIQLAR		Ref4807_AK_38_20210319
VTIMPKDIQLAR	H3_117-128	VTIMPK[+42]DIQLAR	36_H3_117_128_K122_ac	77.07	precursor [M+1]	3922584	#N/A	0.4282	blank_00.raw	2	#N/A	#N/A	VTIMPKDIQLAR	3		light	713.908	pep_VTIMPK[+42.0]DIQLAR	VTIMPK[+42.010565]DIQLAR		blank_00
VTIMPKDIQLAR	H3_117-128	VTIMPK[+42]DIQLAR	36_H3_117_128_K122_ac	76.38	precursor [M+1]	866772	#N/A	0.8902	blank_02.raw	2	#N/A	#N/A	VTIMPKDIQLAR	-6.2		light	713.908	pep_VTIMPK[+42.0]DIQLAR	VTIMPK[+42.010565]DIQLAR		blank_02
VTIMPKDIQLAR	H3_117-128	VTIMPK[+42]DIQLAR	36_H3_117_128_K122_ac	72.54	precursor [M+1]	4805523	#N/A	0.8128	Ref4807_AK_01_20210319.raw	2	#N/A	#N/A	VTIMPKDIQLAR	-3.9		light	713.908	pep_VTIMPK[+42.0]DIQLAR	VTIMPK[+42.010565]DIQLAR		Ref4807_AK_01_20210319
VTIMPKDIQLAR	H3_117-128	VTIMPK[+42]DIQLAR	36_H3_117_128_K122_ac	52.6	precursor [M+1]	59502736	#N/A	0.5456	Ref4807_AK_02_20210319.raw	2	#N/A	#N/A	VTIMPKDIQLAR	-5.2		light	713.908	pep_VTIMPK[+42.0]DIQLAR	VTIMPK[+42.010565]DIQLAR		Ref4807_AK_02_20210319
VTIMPKDIQLAR	H3_117-128	VTIMPK[+42]DIQLAR	36_H3_117_128_K122_ac	35.5	precursor [M+1]	184395968	#N/A	0.7893	Ref4807_AK_03_20210319.raw	2	#N/A	#N/A	VTIMPKDIQLAR	11.5		light	713.908	pep_VTIMPK[+42.0]DIQLAR	VTIMPK[+42.010565]DIQLAR		Ref4807_AK_03_20210319
VTIMPKDIQLAR	H3_117-128	VTIMPK[+42]DIQLAR	36_H3_117_128_K122_ac	44.88	precursor [M+1]	4953977	#N/A	0.8817	Ref4807_AK_04_20210319.raw	2	#N/A	#N/A	VTIMPKDIQLAR	-15.9		light	713.908	pep_VTIMPK[+42.0]DIQLAR	VTIMPK[+42.010565]DIQLAR		Ref4807_AK_04_20210319
VTIMPKDIQLAR	H3_117-128	VTIMPK[+42]DIQLAR	36_H3_117_128_K122_ac	66.2	precursor [M+1]	6306857	#N/A	0.8968	Ref4807_AK_05_20210319.raw	2	#N/A	#N/A	VTIMPKDIQLAR	9.6		light	713.908	pep_VTIMPK[+42.0]DIQLAR	VTIMPK[+42.010565]DIQLAR		Ref4807_AK_05_20210319
VTIMPKDIQLAR	H3_117-128	VTIMPK[+42]DIQLAR	36_H3_117_128_K122_ac	66.09	precursor [M+1]	54167848	#N/A	0.9066	Ref4807_AK_06_20210319.raw	2	#N/A	#N/A	VTIMPKDIQLAR	10		light	713.908	pep_VTIMPK[+42.0]DIQLAR	VTIMPK[+42.010565]DIQLAR		Ref4807_AK_06_20210319
VTIMPKDIQLAR	H3_117-128	VTIMPK[+42]DIQLAR	36_H3_117_128_K122_ac	66.21	precursor [M+1]	7362100	#N/A	0.8759	Ref4807_AK_07_20210319.raw	2	#N/A	#N/A	VTIMPKDIQLAR	9.5		light	713.908	pep_VTIMPK[+42.0]DIQLAR	VTIMPK[+42.010565]DIQLAR		Ref4807_AK_07_20210319
VTIMPKDIQLAR	H3_117-128	VTIMPK[+42]DIQLAR	36_H3_117_128_K122_ac	35.55	precursor [M+1]	51890200	#N/A	0.7496	Ref4807_AK_08_20210319.raw	2	#N/A	#N/A	VTIMPKDIQLAR	12.8		light	713.908	pep_VTIMPK[+42.0]DIQLAR	VTIMPK[+42.010565]DIQLAR		Ref4807_AK_08_20210319
VTIMPKDIQLAR	H3_117-128	VTIMPK[+42]DIQLAR	36_H3_117_128_K122_ac	48.2	precursor [M+1]	296282432	#N/A	0.3957	Ref4807_AK_09_20210319.raw	2	#N/A	#N/A	VTIMPKDIQLAR	4.5		light	713.908	pep_VTIMPK[+42.0]DIQLAR	VTIMPK[+42.010565]DIQLAR		Ref4807_AK_09_20210319
VTIMPKDIQLAR	H3_117-128	VTIMPK[+42]DIQLAR	36_H3_117_128_K122_ac	35.39	precursor [M+1]	309814784	#N/A	0.7734	Ref4807_AK_10_20210319.raw	2	#N/A	#N/A	VTIMPKDIQLAR	11.2		light	713.908	pep_VTIMPK[+42.0]DIQLAR	VTIMPK[+42.010565]DIQLAR		Ref4807_AK_10_20210319
VTIMPKDIQLAR	H3_117-128	VTIMPK[+42]DIQLAR	36_H3_117_128_K122_ac	35.46	precursor [M+1]	42778856	#N/A	0.757	Ref4807_AK_11_20210319.raw	2	#N/A	#N/A	VTIMPKDIQLAR	10.1		light	713.908	pep_VTIMPK[+42.0]DIQLAR	VTIMPK[+42.010565]DIQLAR		Ref4807_AK_11_20210319
VTIMPKDIQLAR	H3_117-128	VTIMPK[+42]DIQLAR	36_H3_117_128_K122_ac	54.67	precursor [M+1]	69768432	#N/A	0.7912	Ref4807_AK_12_20210319.raw	2	#N/A	#N/A	VTIMPKDIQLAR	2.1		light	713.908	pep_VTIMPK[+42.0]DIQLAR	VTIMPK[+42.010565]DIQLAR		Ref4807_AK_12_20210319
VTIMPKDIQLAR	H3_117-128	VTIMPK[+42]DIQLAR	36_H3_117_128_K122_ac	72.54	precursor [M+1]	26870484	#N/A	0.8324	Ref4807_AK_13_20210319.raw	2	#N/A	#N/A	VTIMPKDIQLAR	-4		light	713.908	pep_VTIMPK[+42.0]DIQLAR	VTIMPK[+42.010565]DIQLAR		Ref4807_AK_13_20210319
VTIMPKDIQLAR	H3_117-128	VTIMPK[+42]DIQLAR	36_H3_117_128_K122_ac	58.72	precursor [M+1]	6038622	#N/A	0.307	Ref4807_AK_14_20210319.raw	2	#N/A	#N/A	VTIMPKDIQLAR	-4.6		light	713.908	pep_VTIMPK[+42.0]DIQLAR	VTIMPK[+42.010565]DIQLAR		Ref4807_AK_14_20210319
VTIMPKDIQLAR	H3_117-128	VTIMPK[+42]DIQLAR	36_H3_117_128_K122_ac	48.09	precursor [M+1]	98900272	#N/A	0.4675	Ref4807_AK_15_20210319.raw	2	#N/A	#N/A	VTIMPKDIQLAR	4.9		light	713.908	pep_VTIMPK[+42.0]DIQLAR	VTIMPK[+42.010565]DIQLAR		Ref4807_AK_15_20210319
VTIMPKDIQLAR	H3_117-128	VTIMPK[+42]DIQLAR	36_H3_117_128_K122_ac	48.09	precursor [M+1]	164002848	#N/A	0.5139	Ref4807_AK_16_20210319.raw	2	#N/A	#N/A	VTIMPKDIQLAR	4.4		light	713.908	pep_VTIMPK[+42.0]DIQLAR	VTIMPK[+42.010565]DIQLAR		Ref4807_AK_16_20210319
VTIMPKDIQLAR	H3_117-128	VTIMPK[+42]DIQLAR	36_H3_117_128_K122_ac	44.62	precursor [M+1]	3741395	#N/A	0.538	Ref4807_AK_17_20210319.raw	2	#N/A	#N/A	VTIMPKDIQLAR	12.8		light	713.908	pep_VTIMPK[+42.0]DIQLAR	VTIMPK[+42.010565]DIQLAR		Ref4807_AK_17_20210319
VTIMPKDIQLAR	H3_117-128	VTIMPK[+42]DIQLAR	36_H3_117_128_K122_ac	35.51	precursor [M+1]	44805680	#N/A	0.7995	Ref4807_AK_18_20210319.raw	2	#N/A	#N/A	VTIMPKDIQLAR	10.5		light	713.908	pep_VTIMPK[+42.0]DIQLAR	VTIMPK[+42.010565]DIQLAR		Ref4807_AK_18_20210319
VTIMPKDIQLAR	H3_117-128	VTIMPK[+42]DIQLAR	36_H3_117_128_K122_ac	60.13	precursor [M+1]	51380188	#N/A	0.7937	Ref4807_AK_19_20210319.raw	2	#N/A	#N/A	VTIMPKDIQLAR	-4.7		light	713.908	pep_VTIMPK[+42.0]DIQLAR	VTIMPK[+42.010565]DIQLAR		Ref4807_AK_19_20210319
VTIMPKDIQLAR	H3_117-128	VTIMPK[+42]DIQLAR	36_H3_117_128_K122_ac	67.35	precursor [M+1]	37708500	#N/A	0.8707	Ref4807_AK_20_20210319.raw	2	#N/A	#N/A	VTIMPKDIQLAR	8.6		light	713.908	pep_VTIMPK[+42.0]DIQLAR	VTIMPK[+42.010565]DIQLAR		Ref4807_AK_20_20210319
VTIMPKDIQLAR	H3_117-128	VTIMPK[+42]DIQLAR	36_H3_117_128_K122_ac	67.32	precursor [M+1]	76589856	#N/A	0.9289	Ref4807_AK_21_20210319.raw	2	#N/A	#N/A	VTIMPKDIQLAR	9		light	713.908	pep_VTIMPK[+42.0]DIQLAR	VTIMPK[+42.010565]DIQLAR		Ref4807_AK_21_20210319
VTIMPKDIQLAR	H3_117-128	VTIMPK[+42]DIQLAR	36_H3_117_128_K122_ac	55.98	precursor [M+1]	138863600	#N/A	0.5391	Ref4807_AK_22_20210319.raw	2	#N/A	#N/A	VTIMPKDIQLAR	3.7		light	713.908	pep_VTIMPK[+42.0]DIQLAR	VTIMPK[+42.010565]DIQLAR		Ref4807_AK_22_20210319
VTIMPKDIQLAR	H3_117-128	VTIMPK[+42]DIQLAR	36_H3_117_128_K122_ac	60.1	precursor [M+1]	39107772	#N/A	0.7962	Ref4807_AK_23_20210319.raw	2	#N/A	#N/A	VTIMPKDIQLAR	-9.1		light	713.908	pep_VTIMPK[+42.0]DIQLAR	VTIMPK[+42.010565]DIQLAR		Ref4807_AK_23_20210319
VTIMPKDIQLAR	H3_117-128	VTIMPK[+42]DIQLAR	36_H3_117_128_K122_ac	65.76	precursor [M+1]	65228876	#N/A	0.814	Ref4807_AK_24_20210319.raw	2	#N/A	#N/A	VTIMPKDIQLAR	8.9		light	713.908	pep_VTIMPK[+42.0]DIQLAR	VTIMPK[+42.010565]DIQLAR		Ref4807_AK_24_20210319
VTIMPKDIQLAR	H3_117-128	VTIMPK[+42]DIQLAR	36_H3_117_128_K122_ac	60.04	precursor [M+1]	74857576	#N/A	0.8927	Ref4807_AK_25_20210319.raw	2	#N/A	#N/A	VTIMPKDIQLAR	-6.9		light	713.908	pep_VTIMPK[+42.0]DIQLAR	VTIMPK[+42.010565]DIQLAR		Ref4807_AK_25_20210319
VTIMPKDIQLAR	H3_117-128	VTIMPK[+42]DIQLAR	36_H3_117_128_K122_ac	51.98	precursor [M+1]	35679324	#N/A	0.5693	Ref4807_AK_26_20210319.raw	2	#N/A	#N/A	VTIMPKDIQLAR	-6.1		light	713.908	pep_VTIMPK[+42.0]DIQLAR	VTIMPK[+42.010565]DIQLAR		Ref4807_AK_26_20210319
VTIMPKDIQLAR	H3_117-128	VTIMPK[+42]DIQLAR	36_H3_117_128_K122_ac	58.42	precursor [M+1]	229872208	#N/A	0.3632	Ref4807_AK_27_20210319.raw	2	#N/A	#N/A	VTIMPKDIQLAR	-2.5		light	713.908	pep_VTIMPK[+42.0]DIQLAR	VTIMPK[+42.010565]DIQLAR		Ref4807_AK_27_20210319
VTIMPKDIQLAR	H3_117-128	VTIMPK[+42]DIQLAR	36_H3_117_128_K122_ac	67.28	precursor [M+1]	148637152	#N/A	0.9758	Ref4807_AK_28_20210319.raw	2	#N/A	#N/A	VTIMPKDIQLAR	6.6		light	713.908	pep_VTIMPK[+42.0]DIQLAR	VTIMPK[+42.010565]DIQLAR		Ref4807_AK_28_20210319
VTIMPKDIQLAR	H3_117-128	VTIMPK[+42]DIQLAR	36_H3_117_128_K122_ac	72.51	precursor [M+1]	30444882	#N/A	0.7943	Ref4807_AK_29_20210319.raw	2	#N/A	#N/A	VTIMPKDIQLAR	-4		light	713.908	pep_VTIMPK[+42.0]DIQLAR	VTIMPK[+42.010565]DIQLAR		Ref4807_AK_29_20210319
VTIMPKDIQLAR	H3_117-128	VTIMPK[+42]DIQLAR	36_H3_117_128_K122_ac	35.47	precursor [M+1]	4849268	#N/A	0.7081	Ref4807_AK_30_20210319.raw	2	#N/A	#N/A	VTIMPKDIQLAR	10.7		light	713.908	pep_VTIMPK[+42.0]DIQLAR	VTIMPK[+42.010565]DIQLAR		Ref4807_AK_30_20210319
VTIMPKDIQLAR	H3_117-128	VTIMPK[+42]DIQLAR	36_H3_117_128_K122_ac	48.12	precursor [M+1]	9518839	#N/A	0.601	Ref4807_AK_31_20210319.raw	2	#N/A	#N/A	VTIMPKDIQLAR	5.9		light	713.908	pep_VTIMPK[+42.0]DIQLAR	VTIMPK[+42.010565]DIQLAR		Ref4807_AK_31_20210319
VTIMPKDIQLAR	H3_117-128	VTIMPK[+42]DIQLAR	36_H3_117_128_K122_ac	60.15	precursor [M+1]	15104462	#N/A	0.8523	Ref4807_AK_32_20210319.raw	2	#N/A	#N/A	VTIMPKDIQLAR	-4.9		light	713.908	pep_VTIMPK[+42.0]DIQLAR	VTIMPK[+42.010565]DIQLAR		Ref4807_AK_32_20210319
VTIMPKDIQLAR	H3_117-128	VTIMPK[+42]DIQLAR	36_H3_117_128_K122_ac	32.13	precursor [M+1]	20071550	#N/A	0.5372	Ref4807_AK_33_20210319.raw	2	#N/A	#N/A	VTIMPKDIQLAR	5.2		light	713.908	pep_VTIMPK[+42.0]DIQLAR	VTIMPK[+42.010565]DIQLAR		Ref4807_AK_33_20210319
VTIMPKDIQLAR	H3_117-128	VTIMPK[+42]DIQLAR	36_H3_117_128_K122_ac	59.95	precursor [M+1]	222817392	#N/A	0.8926	Ref4807_AK_34_20210319.raw	2	#N/A	#N/A	VTIMPKDIQLAR	-7		light	713.908	pep_VTIMPK[+42.0]DIQLAR	VTIMPK[+42.010565]DIQLAR		Ref4807_AK_34_20210319
VTIMPKDIQLAR	H3_117-128	VTIMPK[+42]DIQLAR	36_H3_117_128_K122_ac	60.06	precursor [M+1]	27080896	#N/A	0.8487	Ref4807_AK_35_20210319.raw	2	#N/A	#N/A	VTIMPKDIQLAR	-6.7		light	713.908	pep_VTIMPK[+42.0]DIQLAR	VTIMPK[+42.010565]DIQLAR		Ref4807_AK_35_20210319
VTIMPKDIQLAR	H3_117-128	VTIMPK[+42]DIQLAR	36_H3_117_128_K122_ac	34.46	precursor [M+1]	906453504	#N/A	0.7508	Ref4807_AK_36_20210319.raw	2	#N/A	#N/A	VTIMPKDIQLAR	12		light	713.908	pep_VTIMPK[+42.0]DIQLAR	VTIMPK[+42.010565]DIQLAR		Ref4807_AK_36_20210319
VTIMPKDIQLAR	H3_117-128	VTIMPK[+42]DIQLAR	36_H3_117_128_K122_ac	31.68	precursor [M+1]	211042976	#N/A	0.5445	Ref4807_AK_37_20210319.raw	2	#N/A	#N/A	VTIMPKDIQLAR	5.6		light	713.908	pep_VTIMPK[+42.0]DIQLAR	VTIMPK[+42.010565]DIQLAR		Ref4807_AK_37_20210319
VTIMPKDIQLAR	H3_117-128	VTIMPK[+42]DIQLAR	36_H3_117_128_K122_ac	34.96	precursor [M+1]	299772928	#N/A	0.7079	Ref4807_AK_38_20210319.raw	2	#N/A	#N/A	VTIMPKDIQLAR	12.4		light	713.908	pep_VTIMPK[+42.0]DIQLAR	VTIMPK[+42.010565]DIQLAR		Ref4807_AK_38_20210319
VTIMPKDIQLAR	H3_117-128	VTIMPK[+42]DIQLAR	36_H3_117_128_K122_ac	77.07	precursor [M+2]	3922584	#N/A	0.4282	blank_00.raw	2	#N/A	#N/A	VTIMPKDIQLAR	3		light	713.908	pep_VTIMPK[+42.0]DIQLAR	VTIMPK[+42.010565]DIQLAR		blank_00
VTIMPKDIQLAR	H3_117-128	VTIMPK[+42]DIQLAR	36_H3_117_128_K122_ac	76.38	precursor [M+2]	866772	#N/A	0.8902	blank_02.raw	2	#N/A	#N/A	VTIMPKDIQLAR	-6.2		light	713.908	pep_VTIMPK[+42.0]DIQLAR	VTIMPK[+42.010565]DIQLAR		blank_02
VTIMPKDIQLAR	H3_117-128	VTIMPK[+42]DIQLAR	36_H3_117_128_K122_ac	72.54	precursor [M+2]	4805523	#N/A	0.8128	Ref4807_AK_01_20210319.raw	2	#N/A	#N/A	VTIMPKDIQLAR	-3.9		light	713.908	pep_VTIMPK[+42.0]DIQLAR	VTIMPK[+42.010565]DIQLAR		Ref4807_AK_01_20210319
VTIMPKDIQLAR	H3_117-128	VTIMPK[+42]DIQLAR	36_H3_117_128_K122_ac	52.6	precursor [M+2]	59502736	#N/A	0.5456	Ref4807_AK_02_20210319.raw	2	#N/A	#N/A	VTIMPKDIQLAR	-5.2		light	713.908	pep_VTIMPK[+42.0]DIQLAR	VTIMPK[+42.010565]DIQLAR		Ref4807_AK_02_20210319
VTIMPKDIQLAR	H3_117-128	VTIMPK[+42]DIQLAR	36_H3_117_128_K122_ac	35.5	precursor [M+2]	184395968	#N/A	0.7893	Ref4807_AK_03_20210319.raw	2	#N/A	#N/A	VTIMPKDIQLAR	11.5		light	713.908	pep_VTIMPK[+42.0]DIQLAR	VTIMPK[+42.010565]DIQLAR		Ref4807_AK_03_20210319
VTIMPKDIQLAR	H3_117-128	VTIMPK[+42]DIQLAR	36_H3_117_128_K122_ac	44.88	precursor [M+2]	4953977	#N/A	0.8817	Ref4807_AK_04_20210319.raw	2	#N/A	#N/A	VTIMPKDIQLAR	-15.9		light	713.908	pep_VTIMPK[+42.0]DIQLAR	VTIMPK[+42.010565]DIQLAR		Ref4807_AK_04_20210319
VTIMPKDIQLAR	H3_117-128	VTIMPK[+42]DIQLAR	36_H3_117_128_K122_ac	66.2	precursor [M+2]	6306857	#N/A	0.8968	Ref4807_AK_05_20210319.raw	2	#N/A	#N/A	VTIMPKDIQLAR	9.6		light	713.908	pep_VTIMPK[+42.0]DIQLAR	VTIMPK[+42.010565]DIQLAR		Ref4807_AK_05_20210319
VTIMPKDIQLAR	H3_117-128	VTIMPK[+42]DIQLAR	36_H3_117_128_K122_ac	66.09	precursor [M+2]	54167848	#N/A	0.9066	Ref4807_AK_06_20210319.raw	2	#N/A	#N/A	VTIMPKDIQLAR	10		light	713.908	pep_VTIMPK[+42.0]DIQLAR	VTIMPK[+42.010565]DIQLAR		Ref4807_AK_06_20210319
VTIMPKDIQLAR	H3_117-128	VTIMPK[+42]DIQLAR	36_H3_117_128_K122_ac	66.21	precursor [M+2]	7362100	#N/A	0.8759	Ref4807_AK_07_20210319.raw	2	#N/A	#N/A	VTIMPKDIQLAR	9.5		light	713.908	pep_VTIMPK[+42.0]DIQLAR	VTIMPK[+42.010565]DIQLAR		Ref4807_AK_07_20210319
VTIMPKDIQLAR	H3_117-128	VTIMPK[+42]DIQLAR	36_H3_117_128_K122_ac	35.55	precursor [M+2]	51890200	#N/A	0.7496	Ref4807_AK_08_20210319.raw	2	#N/A	#N/A	VTIMPKDIQLAR	12.8		light	713.908	pep_VTIMPK[+42.0]DIQLAR	VTIMPK[+42.010565]DIQLAR		Ref4807_AK_08_20210319
VTIMPKDIQLAR	H3_117-128	VTIMPK[+42]DIQLAR	36_H3_117_128_K122_ac	48.2	precursor [M+2]	296282432	#N/A	0.3957	Ref4807_AK_09_20210319.raw	2	#N/A	#N/A	VTIMPKDIQLAR	4.5		light	713.908	pep_VTIMPK[+42.0]DIQLAR	VTIMPK[+42.010565]DIQLAR		Ref4807_AK_09_20210319
VTIMPKDIQLAR	H3_117-128	VTIMPK[+42]DIQLAR	36_H3_117_128_K122_ac	35.39	precursor [M+2]	309814784	#N/A	0.7734	Ref4807_AK_10_20210319.raw	2	#N/A	#N/A	VTIMPKDIQLAR	11.2		light	713.908	pep_VTIMPK[+42.0]DIQLAR	VTIMPK[+42.010565]DIQLAR		Ref4807_AK_10_20210319
VTIMPKDIQLAR	H3_117-128	VTIMPK[+42]DIQLAR	36_H3_117_128_K122_ac	35.46	precursor [M+2]	42778856	#N/A	0.757	Ref4807_AK_11_20210319.raw	2	#N/A	#N/A	VTIMPKDIQLAR	10.1		light	713.908	pep_VTIMPK[+42.0]DIQLAR	VTIMPK[+42.010565]DIQLAR		Ref4807_AK_11_20210319
VTIMPKDIQLAR	H3_117-128	VTIMPK[+42]DIQLAR	36_H3_117_128_K122_ac	54.67	precursor [M+2]	69768432	#N/A	0.7912	Ref4807_AK_12_20210319.raw	2	#N/A	#N/A	VTIMPKDIQLAR	2.1		light	713.908	pep_VTIMPK[+42.0]DIQLAR	VTIMPK[+42.010565]DIQLAR		Ref4807_AK_12_20210319
VTIMPKDIQLAR	H3_117-128	VTIMPK[+42]DIQLAR	36_H3_117_128_K122_ac	72.54	precursor [M+2]	26870484	#N/A	0.8324	Ref4807_AK_13_20210319.raw	2	#N/A	#N/A	VTIMPKDIQLAR	-4		light	713.908	pep_VTIMPK[+42.0]DIQLAR	VTIMPK[+42.010565]DIQLAR		Ref4807_AK_13_20210319
VTIMPKDIQLAR	H3_117-128	VTIMPK[+42]DIQLAR	36_H3_117_128_K122_ac	58.72	precursor [M+2]	6038622	#N/A	0.307	Ref4807_AK_14_20210319.raw	2	#N/A	#N/A	VTIMPKDIQLAR	-4.6		light	713.908	pep_VTIMPK[+42.0]DIQLAR	VTIMPK[+42.010565]DIQLAR		Ref4807_AK_14_20210319
VTIMPKDIQLAR	H3_117-128	VTIMPK[+42]DIQLAR	36_H3_117_128_K122_ac	48.09	precursor [M+2]	98900272	#N/A	0.4675	Ref4807_AK_15_20210319.raw	2	#N/A	#N/A	VTIMPKDIQLAR	4.9		light	713.908	pep_VTIMPK[+42.0]DIQLAR	VTIMPK[+42.010565]DIQLAR		Ref4807_AK_15_20210319
VTIMPKDIQLAR	H3_117-128	VTIMPK[+42]DIQLAR	36_H3_117_128_K122_ac	48.09	precursor [M+2]	164002848	#N/A	0.5139	Ref4807_AK_16_20210319.raw	2	#N/A	#N/A	VTIMPKDIQLAR	4.4		light	713.908	pep_VTIMPK[+42.0]DIQLAR	VTIMPK[+42.010565]DIQLAR		Ref4807_AK_16_20210319
VTIMPKDIQLAR	H3_117-128	VTIMPK[+42]DIQLAR	36_H3_117_128_K122_ac	44.62	precursor [M+2]	3741395	#N/A	0.538	Ref4807_AK_17_20210319.raw	2	#N/A	#N/A	VTIMPKDIQLAR	12.8		light	713.908	pep_VTIMPK[+42.0]DIQLAR	VTIMPK[+42.010565]DIQLAR		Ref4807_AK_17_20210319
VTIMPKDIQLAR	H3_117-128	VTIMPK[+42]DIQLAR	36_H3_117_128_K122_ac	35.51	precursor [M+2]	44805680	#N/A	0.7995	Ref4807_AK_18_20210319.raw	2	#N/A	#N/A	VTIMPKDIQLAR	10.5		light	713.908	pep_VTIMPK[+42.0]DIQLAR	VTIMPK[+42.010565]DIQLAR		Ref4807_AK_18_20210319
VTIMPKDIQLAR	H3_117-128	VTIMPK[+42]DIQLAR	36_H3_117_128_K122_ac	60.13	precursor [M+2]	51380188	#N/A	0.7937	Ref4807_AK_19_20210319.raw	2	#N/A	#N/A	VTIMPKDIQLAR	-4.7		light	713.908	pep_VTIMPK[+42.0]DIQLAR	VTIMPK[+42.010565]DIQLAR		Ref4807_AK_19_20210319
VTIMPKDIQLAR	H3_117-128	VTIMPK[+42]DIQLAR	36_H3_117_128_K122_ac	67.35	precursor [M+2]	37708500	#N/A	0.8707	Ref4807_AK_20_20210319.raw	2	#N/A	#N/A	VTIMPKDIQLAR	8.6		light	713.908	pep_VTIMPK[+42.0]DIQLAR	VTIMPK[+42.010565]DIQLAR		Ref4807_AK_20_20210319
VTIMPKDIQLAR	H3_117-128	VTIMPK[+42]DIQLAR	36_H3_117_128_K122_ac	67.32	precursor [M+2]	76589856	#N/A	0.9289	Ref4807_AK_21_20210319.raw	2	#N/A	#N/A	VTIMPKDIQLAR	9		light	713.908	pep_VTIMPK[+42.0]DIQLAR	VTIMPK[+42.010565]DIQLAR		Ref4807_AK_21_20210319
VTIMPKDIQLAR	H3_117-128	VTIMPK[+42]DIQLAR	36_H3_117_128_K122_ac	55.98	precursor [M+2]	138863600	#N/A	0.5391	Ref4807_AK_22_20210319.raw	2	#N/A	#N/A	VTIMPKDIQLAR	3.7		light	713.908	pep_VTIMPK[+42.0]DIQLAR	VTIMPK[+42.010565]DIQLAR		Ref4807_AK_22_20210319
VTIMPKDIQLAR	H3_117-128	VTIMPK[+42]DIQLAR	36_H3_117_128_K122_ac	60.1	precursor [M+2]	39107772	#N/A	0.7962	Ref4807_AK_23_20210319.raw	2	#N/A	#N/A	VTIMPKDIQLAR	-9.1		light	713.908	pep_VTIMPK[+42.0]DIQLAR	VTIMPK[+42.010565]DIQLAR		Ref4807_AK_23_20210319
VTIMPKDIQLAR	H3_117-128	VTIMPK[+42]DIQLAR	36_H3_117_128_K122_ac	65.76	precursor [M+2]	65228876	#N/A	0.814	Ref4807_AK_24_20210319.raw	2	#N/A	#N/A	VTIMPKDIQLAR	8.9		light	713.908	pep_VTIMPK[+42.0]DIQLAR	VTIMPK[+42.010565]DIQLAR		Ref4807_AK_24_20210319
VTIMPKDIQLAR	H3_117-128	VTIMPK[+42]DIQLAR	36_H3_117_128_K122_ac	60.04	precursor [M+2]	74857576	#N/A	0.8927	Ref4807_AK_25_20210319.raw	2	#N/A	#N/A	VTIMPKDIQLAR	-6.9		light	713.908	pep_VTIMPK[+42.0]DIQLAR	VTIMPK[+42.010565]DIQLAR		Ref4807_AK_25_20210319
VTIMPKDIQLAR	H3_117-128	VTIMPK[+42]DIQLAR	36_H3_117_128_K122_ac	51.98	precursor [M+2]	35679324	#N/A	0.5693	Ref4807_AK_26_20210319.raw	2	#N/A	#N/A	VTIMPKDIQLAR	-6.1		light	713.908	pep_VTIMPK[+42.0]DIQLAR	VTIMPK[+42.010565]DIQLAR		Ref4807_AK_26_20210319
VTIMPKDIQLAR	H3_117-128	VTIMPK[+42]DIQLAR	36_H3_117_128_K122_ac	58.42	precursor [M+2]	229872208	#N/A	0.3632	Ref4807_AK_27_20210319.raw	2	#N/A	#N/A	VTIMPKDIQLAR	-2.5		light	713.908	pep_VTIMPK[+42.0]DIQLAR	VTIMPK[+42.010565]DIQLAR		Ref4807_AK_27_20210319
VTIMPKDIQLAR	H3_117-128	VTIMPK[+42]DIQLAR	36_H3_117_128_K122_ac	67.28	precursor [M+2]	148637152	#N/A	0.9758	Ref4807_AK_28_20210319.raw	2	#N/A	#N/A	VTIMPKDIQLAR	6.6		light	713.908	pep_VTIMPK[+42.0]DIQLAR	VTIMPK[+42.010565]DIQLAR		Ref4807_AK_28_20210319
VTIMPKDIQLAR	H3_117-128	VTIMPK[+42]DIQLAR	36_H3_117_128_K122_ac	72.51	precursor [M+2]	30444882	#N/A	0.7943	Ref4807_AK_29_20210319.raw	2	#N/A	#N/A	VTIMPKDIQLAR	-4		light	713.908	pep_VTIMPK[+42.0]DIQLAR	VTIMPK[+42.010565]DIQLAR		Ref4807_AK_29_20210319
VTIMPKDIQLAR	H3_117-128	VTIMPK[+42]DIQLAR	36_H3_117_128_K122_ac	35.47	precursor [M+2]	4849268	#N/A	0.7081	Ref4807_AK_30_20210319.raw	2	#N/A	#N/A	VTIMPKDIQLAR	10.7		light	713.908	pep_VTIMPK[+42.0]DIQLAR	VTIMPK[+42.010565]DIQLAR		Ref4807_AK_30_20210319
VTIMPKDIQLAR	H3_117-128	VTIMPK[+42]DIQLAR	36_H3_117_128_K122_ac	48.12	precursor [M+2]	9518839	#N/A	0.601	Ref4807_AK_31_20210319.raw	2	#N/A	#N/A	VTIMPKDIQLAR	5.9		light	713.908	pep_VTIMPK[+42.0]DIQLAR	VTIMPK[+42.010565]DIQLAR		Ref4807_AK_31_20210319
VTIMPKDIQLAR	H3_117-128	VTIMPK[+42]DIQLAR	36_H3_117_128_K122_ac	60.15	precursor [M+2]	15104462	#N/A	0.8523	Ref4807_AK_32_20210319.raw	2	#N/A	#N/A	VTIMPKDIQLAR	-4.9		light	713.908	pep_VTIMPK[+42.0]DIQLAR	VTIMPK[+42.010565]DIQLAR		Ref4807_AK_32_20210319
VTIMPKDIQLAR	H3_117-128	VTIMPK[+42]DIQLAR	36_H3_117_128_K122_ac	32.13	precursor [M+2]	20071550	#N/A	0.5372	Ref4807_AK_33_20210319.raw	2	#N/A	#N/A	VTIMPKDIQLAR	5.2		light	713.908	pep_VTIMPK[+42.0]DIQLAR	VTIMPK[+42.010565]DIQLAR		Ref4807_AK_33_20210319
VTIMPKDIQLAR	H3_117-128	VTIMPK[+42]DIQLAR	36_H3_117_128_K122_ac	59.95	precursor [M+2]	222817392	#N/A	0.8926	Ref4807_AK_34_20210319.raw	2	#N/A	#N/A	VTIMPKDIQLAR	-7		light	713.908	pep_VTIMPK[+42.0]DIQLAR	VTIMPK[+42.010565]DIQLAR		Ref4807_AK_34_20210319
VTIMPKDIQLAR	H3_117-128	VTIMPK[+42]DIQLAR	36_H3_117_128_K122_ac	60.06	precursor [M+2]	27080896	#N/A	0.8487	Ref4807_AK_35_20210319.raw	2	#N/A	#N/A	VTIMPKDIQLAR	-6.7		light	713.908	pep_VTIMPK[+42.0]DIQLAR	VTIMPK[+42.010565]DIQLAR		Ref4807_AK_35_20210319
VTIMPKDIQLAR	H3_117-128	VTIMPK[+42]DIQLAR	36_H3_117_128_K122_ac	34.46	precursor [M+2]	906453504	#N/A	0.7508	Ref4807_AK_36_20210319.raw	2	#N/A	#N/A	VTIMPKDIQLAR	12		light	713.908	pep_VTIMPK[+42.0]DIQLAR	VTIMPK[+42.010565]DIQLAR		Ref4807_AK_36_20210319
VTIMPKDIQLAR	H3_117-128	VTIMPK[+42]DIQLAR	36_H3_117_128_K122_ac	31.68	precursor [M+2]	211042976	#N/A	0.5445	Ref4807_AK_37_20210319.raw	2	#N/A	#N/A	VTIMPKDIQLAR	5.6		light	713.908	pep_VTIMPK[+42.0]DIQLAR	VTIMPK[+42.010565]DIQLAR		Ref4807_AK_37_20210319
VTIMPKDIQLAR	H3_117-128	VTIMPK[+42]DIQLAR	36_H3_117_128_K122_ac	34.96	precursor [M+2]	299772928	#N/A	0.7079	Ref4807_AK_38_20210319.raw	2	#N/A	#N/A	VTIMPKDIQLAR	12.4		light	713.908	pep_VTIMPK[+42.0]DIQLAR	VTIMPK[+42.010565]DIQLAR		Ref4807_AK_38_20210319
VTIMPKDIQLAR	H3_117-128	VTIMPK[+42]DIQLAR	36_H3_117_128_K122_ac	77.07	precursor [M+3]	3922584	#N/A	0.4282	blank_00.raw	2	#N/A	#N/A	VTIMPKDIQLAR	3		light	713.908	pep_VTIMPK[+42.0]DIQLAR	VTIMPK[+42.010565]DIQLAR		blank_00
VTIMPKDIQLAR	H3_117-128	VTIMPK[+42]DIQLAR	36_H3_117_128_K122_ac	76.38	precursor [M+3]	866772	#N/A	0.8902	blank_02.raw	2	#N/A	#N/A	VTIMPKDIQLAR	-6.2		light	713.908	pep_VTIMPK[+42.0]DIQLAR	VTIMPK[+42.010565]DIQLAR		blank_02
VTIMPKDIQLAR	H3_117-128	VTIMPK[+42]DIQLAR	36_H3_117_128_K122_ac	72.54	precursor [M+3]	4805523	#N/A	0.8128	Ref4807_AK_01_20210319.raw	2	#N/A	#N/A	VTIMPKDIQLAR	-3.9		light	713.908	pep_VTIMPK[+42.0]DIQLAR	VTIMPK[+42.010565]DIQLAR		Ref4807_AK_01_20210319
VTIMPKDIQLAR	H3_117-128	VTIMPK[+42]DIQLAR	36_H3_117_128_K122_ac	52.6	precursor [M+3]	59502736	#N/A	0.5456	Ref4807_AK_02_20210319.raw	2	#N/A	#N/A	VTIMPKDIQLAR	-5.2		light	713.908	pep_VTIMPK[+42.0]DIQLAR	VTIMPK[+42.010565]DIQLAR		Ref4807_AK_02_20210319
VTIMPKDIQLAR	H3_117-128	VTIMPK[+42]DIQLAR	36_H3_117_128_K122_ac	35.5	precursor [M+3]	184395968	#N/A	0.7893	Ref4807_AK_03_20210319.raw	2	#N/A	#N/A	VTIMPKDIQLAR	11.5		light	713.908	pep_VTIMPK[+42.0]DIQLAR	VTIMPK[+42.010565]DIQLAR		Ref4807_AK_03_20210319
VTIMPKDIQLAR	H3_117-128	VTIMPK[+42]DIQLAR	36_H3_117_128_K122_ac	44.88	precursor [M+3]	4953977	#N/A	0.8817	Ref4807_AK_04_20210319.raw	2	#N/A	#N/A	VTIMPKDIQLAR	-15.9		light	713.908	pep_VTIMPK[+42.0]DIQLAR	VTIMPK[+42.010565]DIQLAR		Ref4807_AK_04_20210319
VTIMPKDIQLAR	H3_117-128	VTIMPK[+42]DIQLAR	36_H3_117_128_K122_ac	66.2	precursor [M+3]	6306857	#N/A	0.8968	Ref4807_AK_05_20210319.raw	2	#N/A	#N/A	VTIMPKDIQLAR	9.6		light	713.908	pep_VTIMPK[+42.0]DIQLAR	VTIMPK[+42.010565]DIQLAR		Ref4807_AK_05_20210319
VTIMPKDIQLAR	H3_117-128	VTIMPK[+42]DIQLAR	36_H3_117_128_K122_ac	66.09	precursor [M+3]	54167848	#N/A	0.9066	Ref4807_AK_06_20210319.raw	2	#N/A	#N/A	VTIMPKDIQLAR	10		light	713.908	pep_VTIMPK[+42.0]DIQLAR	VTIMPK[+42.010565]DIQLAR		Ref4807_AK_06_20210319
VTIMPKDIQLAR	H3_117-128	VTIMPK[+42]DIQLAR	36_H3_117_128_K122_ac	66.21	precursor [M+3]	7362100	#N/A	0.8759	Ref4807_AK_07_20210319.raw	2	#N/A	#N/A	VTIMPKDIQLAR	9.5		light	713.908	pep_VTIMPK[+42.0]DIQLAR	VTIMPK[+42.010565]DIQLAR		Ref4807_AK_07_20210319
VTIMPKDIQLAR	H3_117-128	VTIMPK[+42]DIQLAR	36_H3_117_128_K122_ac	35.55	precursor [M+3]	51890200	#N/A	0.7496	Ref4807_AK_08_20210319.raw	2	#N/A	#N/A	VTIMPKDIQLAR	12.8		light	713.908	pep_VTIMPK[+42.0]DIQLAR	VTIMPK[+42.010565]DIQLAR		Ref4807_AK_08_20210319
VTIMPKDIQLAR	H3_117-128	VTIMPK[+42]DIQLAR	36_H3_117_128_K122_ac	48.2	precursor [M+3]	296282432	#N/A	0.3957	Ref4807_AK_09_20210319.raw	2	#N/A	#N/A	VTIMPKDIQLAR	4.5		light	713.908	pep_VTIMPK[+42.0]DIQLAR	VTIMPK[+42.010565]DIQLAR		Ref4807_AK_09_20210319
VTIMPKDIQLAR	H3_117-128	VTIMPK[+42]DIQLAR	36_H3_117_128_K122_ac	35.39	precursor [M+3]	309814784	#N/A	0.7734	Ref4807_AK_10_20210319.raw	2	#N/A	#N/A	VTIMPKDIQLAR	11.2		light	713.908	pep_VTIMPK[+42.0]DIQLAR	VTIMPK[+42.010565]DIQLAR		Ref4807_AK_10_20210319
VTIMPKDIQLAR	H3_117-128	VTIMPK[+42]DIQLAR	36_H3_117_128_K122_ac	35.46	precursor [M+3]	42778856	#N/A	0.757	Ref4807_AK_11_20210319.raw	2	#N/A	#N/A	VTIMPKDIQLAR	10.1		light	713.908	pep_VTIMPK[+42.0]DIQLAR	VTIMPK[+42.010565]DIQLAR		Ref4807_AK_11_20210319
VTIMPKDIQLAR	H3_117-128	VTIMPK[+42]DIQLAR	36_H3_117_128_K122_ac	54.67	precursor [M+3]	69768432	#N/A	0.7912	Ref4807_AK_12_20210319.raw	2	#N/A	#N/A	VTIMPKDIQLAR	2.1		light	713.908	pep_VTIMPK[+42.0]DIQLAR	VTIMPK[+42.010565]DIQLAR		Ref4807_AK_12_20210319
VTIMPKDIQLAR	H3_117-128	VTIMPK[+42]DIQLAR	36_H3_117_128_K122_ac	72.54	precursor [M+3]	26870484	#N/A	0.8324	Ref4807_AK_13_20210319.raw	2	#N/A	#N/A	VTIMPKDIQLAR	-4		light	713.908	pep_VTIMPK[+42.0]DIQLAR	VTIMPK[+42.010565]DIQLAR		Ref4807_AK_13_20210319
VTIMPKDIQLAR	H3_117-128	VTIMPK[+42]DIQLAR	36_H3_117_128_K122_ac	58.72	precursor [M+3]	6038622	#N/A	0.307	Ref4807_AK_14_20210319.raw	2	#N/A	#N/A	VTIMPKDIQLAR	-4.6		light	713.908	pep_VTIMPK[+42.0]DIQLAR	VTIMPK[+42.010565]DIQLAR		Ref4807_AK_14_20210319
VTIMPKDIQLAR	H3_117-128	VTIMPK[+42]DIQLAR	36_H3_117_128_K122_ac	48.09	precursor [M+3]	98900272	#N/A	0.4675	Ref4807_AK_15_20210319.raw	2	#N/A	#N/A	VTIMPKDIQLAR	4.9		light	713.908	pep_VTIMPK[+42.0]DIQLAR	VTIMPK[+42.010565]DIQLAR		Ref4807_AK_15_20210319
VTIMPKDIQLAR	H3_117-128	VTIMPK[+42]DIQLAR	36_H3_117_128_K122_ac	48.09	precursor [M+3]	164002848	#N/A	0.5139	Ref4807_AK_16_20210319.raw	2	#N/A	#N/A	VTIMPKDIQLAR	4.4		light	713.908	pep_VTIMPK[+42.0]DIQLAR	VTIMPK[+42.010565]DIQLAR		Ref4807_AK_16_20210319
VTIMPKDIQLAR	H3_117-128	VTIMPK[+42]DIQLAR	36_H3_117_128_K122_ac	44.62	precursor [M+3]	3741395	#N/A	0.538	Ref4807_AK_17_20210319.raw	2	#N/A	#N/A	VTIMPKDIQLAR	12.8		light	713.908	pep_VTIMPK[+42.0]DIQLAR	VTIMPK[+42.010565]DIQLAR		Ref4807_AK_17_20210319
VTIMPKDIQLAR	H3_117-128	VTIMPK[+42]DIQLAR	36_H3_117_128_K122_ac	35.51	precursor [M+3]	44805680	#N/A	0.7995	Ref4807_AK_18_20210319.raw	2	#N/A	#N/A	VTIMPKDIQLAR	10.5		light	713.908	pep_VTIMPK[+42.0]DIQLAR	VTIMPK[+42.010565]DIQLAR		Ref4807_AK_18_20210319
VTIMPKDIQLAR	H3_117-128	VTIMPK[+42]DIQLAR	36_H3_117_128_K122_ac	60.13	precursor [M+3]	51380188	#N/A	0.7937	Ref4807_AK_19_20210319.raw	2	#N/A	#N/A	VTIMPKDIQLAR	-4.7		light	713.908	pep_VTIMPK[+42.0]DIQLAR	VTIMPK[+42.010565]DIQLAR		Ref4807_AK_19_20210319
VTIMPKDIQLAR	H3_117-128	VTIMPK[+42]DIQLAR	36_H3_117_128_K122_ac	67.35	precursor [M+3]	37708500	#N/A	0.8707	Ref4807_AK_20_20210319.raw	2	#N/A	#N/A	VTIMPKDIQLAR	8.6		light	713.908	pep_VTIMPK[+42.0]DIQLAR	VTIMPK[+42.010565]DIQLAR		Ref4807_AK_20_20210319
VTIMPKDIQLAR	H3_117-128	VTIMPK[+42]DIQLAR	36_H3_117_128_K122_ac	67.32	precursor [M+3]	76589856	#N/A	0.9289	Ref4807_AK_21_20210319.raw	2	#N/A	#N/A	VTIMPKDIQLAR	9		light	713.908	pep_VTIMPK[+42.0]DIQLAR	VTIMPK[+42.010565]DIQLAR		Ref4807_AK_21_20210319
VTIMPKDIQLAR	H3_117-128	VTIMPK[+42]DIQLAR	36_H3_117_128_K122_ac	55.98	precursor [M+3]	138863600	#N/A	0.5391	Ref4807_AK_22_20210319.raw	2	#N/A	#N/A	VTIMPKDIQLAR	3.7		light	713.908	pep_VTIMPK[+42.0]DIQLAR	VTIMPK[+42.010565]DIQLAR		Ref4807_AK_22_20210319
VTIMPKDIQLAR	H3_117-128	VTIMPK[+42]DIQLAR	36_H3_117_128_K122_ac	60.1	precursor [M+3]	39107772	#N/A	0.7962	Ref4807_AK_23_20210319.raw	2	#N/A	#N/A	VTIMPKDIQLAR	-9.1		light	713.908	pep_VTIMPK[+42.0]DIQLAR	VTIMPK[+42.010565]DIQLAR		Ref4807_AK_23_20210319
VTIMPKDIQLAR	H3_117-128	VTIMPK[+42]DIQLAR	36_H3_117_128_K122_ac	65.76	precursor [M+3]	65228876	#N/A	0.814	Ref4807_AK_24_20210319.raw	2	#N/A	#N/A	VTIMPKDIQLAR	8.9		light	713.908	pep_VTIMPK[+42.0]DIQLAR	VTIMPK[+42.010565]DIQLAR		Ref4807_AK_24_20210319
VTIMPKDIQLAR	H3_117-128	VTIMPK[+42]DIQLAR	36_H3_117_128_K122_ac	60.04	precursor [M+3]	74857576	#N/A	0.8927	Ref4807_AK_25_20210319.raw	2	#N/A	#N/A	VTIMPKDIQLAR	-6.9		light	713.908	pep_VTIMPK[+42.0]DIQLAR	VTIMPK[+42.010565]DIQLAR		Ref4807_AK_25_20210319
VTIMPKDIQLAR	H3_117-128	VTIMPK[+42]DIQLAR	36_H3_117_128_K122_ac	51.98	precursor [M+3]	35679324	#N/A	0.5693	Ref4807_AK_26_20210319.raw	2	#N/A	#N/A	VTIMPKDIQLAR	-6.1		light	713.908	pep_VTIMPK[+42.0]DIQLAR	VTIMPK[+42.010565]DIQLAR		Ref4807_AK_26_20210319
VTIMPKDIQLAR	H3_117-128	VTIMPK[+42]DIQLAR	36_H3_117_128_K122_ac	58.42	precursor [M+3]	229872208	#N/A	0.3632	Ref4807_AK_27_20210319.raw	2	#N/A	#N/A	VTIMPKDIQLAR	-2.5		light	713.908	pep_VTIMPK[+42.0]DIQLAR	VTIMPK[+42.010565]DIQLAR		Ref4807_AK_27_20210319
VTIMPKDIQLAR	H3_117-128	VTIMPK[+42]DIQLAR	36_H3_117_128_K122_ac	67.28	precursor [M+3]	148637152	#N/A	0.9758	Ref4807_AK_28_20210319.raw	2	#N/A	#N/A	VTIMPKDIQLAR	6.6		light	713.908	pep_VTIMPK[+42.0]DIQLAR	VTIMPK[+42.010565]DIQLAR		Ref4807_AK_28_20210319
VTIMPKDIQLAR	H3_117-128	VTIMPK[+42]DIQLAR	36_H3_117_128_K122_ac	72.51	precursor [M+3]	30444882	#N/A	0.7943	Ref4807_AK_29_20210319.raw	2	#N/A	#N/A	VTIMPKDIQLAR	-4		light	713.908	pep_VTIMPK[+42.0]DIQLAR	VTIMPK[+42.010565]DIQLAR		Ref4807_AK_29_20210319
VTIMPKDIQLAR	H3_117-128	VTIMPK[+42]DIQLAR	36_H3_117_128_K122_ac	35.47	precursor [M+3]	4849268	#N/A	0.7081	Ref4807_AK_30_20210319.raw	2	#N/A	#N/A	VTIMPKDIQLAR	10.7		light	713.908	pep_VTIMPK[+42.0]DIQLAR	VTIMPK[+42.010565]DIQLAR		Ref4807_AK_30_20210319
VTIMPKDIQLAR	H3_117-128	VTIMPK[+42]DIQLAR	36_H3_117_128_K122_ac	48.12	precursor [M+3]	9518839	#N/A	0.601	Ref4807_AK_31_20210319.raw	2	#N/A	#N/A	VTIMPKDIQLAR	5.9		light	713.908	pep_VTIMPK[+42.0]DIQLAR	VTIMPK[+42.010565]DIQLAR		Ref4807_AK_31_20210319
VTIMPKDIQLAR	H3_117-128	VTIMPK[+42]DIQLAR	36_H3_117_128_K122_ac	60.15	precursor [M+3]	15104462	#N/A	0.8523	Ref4807_AK_32_20210319.raw	2	#N/A	#N/A	VTIMPKDIQLAR	-4.9		light	713.908	pep_VTIMPK[+42.0]DIQLAR	VTIMPK[+42.010565]DIQLAR		Ref4807_AK_32_20210319
VTIMPKDIQLAR	H3_117-128	VTIMPK[+42]DIQLAR	36_H3_117_128_K122_ac	32.13	precursor [M+3]	20071550	#N/A	0.5372	Ref4807_AK_33_20210319.raw	2	#N/A	#N/A	VTIMPKDIQLAR	5.2		light	713.908	pep_VTIMPK[+42.0]DIQLAR	VTIMPK[+42.010565]DIQLAR		Ref4807_AK_33_20210319
VTIMPKDIQLAR	H3_117-128	VTIMPK[+42]DIQLAR	36_H3_117_128_K122_ac	59.95	precursor [M+3]	222817392	#N/A	0.8926	Ref4807_AK_34_20210319.raw	2	#N/A	#N/A	VTIMPKDIQLAR	-7		light	713.908	pep_VTIMPK[+42.0]DIQLAR	VTIMPK[+42.010565]DIQLAR		Ref4807_AK_34_20210319
VTIMPKDIQLAR	H3_117-128	VTIMPK[+42]DIQLAR	36_H3_117_128_K122_ac	60.06	precursor [M+3]	27080896	#N/A	0.8487	Ref4807_AK_35_20210319.raw	2	#N/A	#N/A	VTIMPKDIQLAR	-6.7		light	713.908	pep_VTIMPK[+42.0]DIQLAR	VTIMPK[+42.010565]DIQLAR		Ref4807_AK_35_20210319
VTIMPKDIQLAR	H3_117-128	VTIMPK[+42]DIQLAR	36_H3_117_128_K122_ac	34.46	precursor [M+3]	906453504	#N/A	0.7508	Ref4807_AK_36_20210319.raw	2	#N/A	#N/A	VTIMPKDIQLAR	12		light	713.908	pep_VTIMPK[+42.0]DIQLAR	VTIMPK[+42.010565]DIQLAR		Ref4807_AK_36_20210319
VTIMPKDIQLAR	H3_117-128	VTIMPK[+42]DIQLAR	36_H3_117_128_K122_ac	31.68	precursor [M+3]	211042976	#N/A	0.5445	Ref4807_AK_37_20210319.raw	2	#N/A	#N/A	VTIMPKDIQLAR	5.6		light	713.908	pep_VTIMPK[+42.0]DIQLAR	VTIMPK[+42.010565]DIQLAR		Ref4807_AK_37_20210319
VTIMPKDIQLAR	H3_117-128	VTIMPK[+42]DIQLAR	36_H3_117_128_K122_ac	34.96	precursor [M+3]	299772928	#N/A	0.7079	Ref4807_AK_38_20210319.raw	2	#N/A	#N/A	VTIMPKDIQLAR	12.4		light	713.908	pep_VTIMPK[+42.0]DIQLAR	VTIMPK[+42.010565]DIQLAR		Ref4807_AK_38_20210319
VTIMPKDIQLAR	H3_117-128	VTIMPK[+42]DIQLAR	36_H3_117_128_K122_ac	77.07	precursor [M+4]	3922584	#N/A	0.4282	blank_00.raw	2	#N/A	#N/A	VTIMPKDIQLAR	3		light	713.908	pep_VTIMPK[+42.0]DIQLAR	VTIMPK[+42.010565]DIQLAR		blank_00
VTIMPKDIQLAR	H3_117-128	VTIMPK[+42]DIQLAR	36_H3_117_128_K122_ac	76.38	precursor [M+4]	866772	#N/A	0.8902	blank_02.raw	2	#N/A	#N/A	VTIMPKDIQLAR	-6.2		light	713.908	pep_VTIMPK[+42.0]DIQLAR	VTIMPK[+42.010565]DIQLAR		blank_02
VTIMPKDIQLAR	H3_117-128	VTIMPK[+42]DIQLAR	36_H3_117_128_K122_ac	72.54	precursor [M+4]	4805523	#N/A	0.8128	Ref4807_AK_01_20210319.raw	2	#N/A	#N/A	VTIMPKDIQLAR	-3.9		light	713.908	pep_VTIMPK[+42.0]DIQLAR	VTIMPK[+42.010565]DIQLAR		Ref4807_AK_01_20210319
VTIMPKDIQLAR	H3_117-128	VTIMPK[+42]DIQLAR	36_H3_117_128_K122_ac	52.6	precursor [M+4]	59502736	#N/A	0.5456	Ref4807_AK_02_20210319.raw	2	#N/A	#N/A	VTIMPKDIQLAR	-5.2		light	713.908	pep_VTIMPK[+42.0]DIQLAR	VTIMPK[+42.010565]DIQLAR		Ref4807_AK_02_20210319
VTIMPKDIQLAR	H3_117-128	VTIMPK[+42]DIQLAR	36_H3_117_128_K122_ac	35.5	precursor [M+4]	184395968	#N/A	0.7893	Ref4807_AK_03_20210319.raw	2	#N/A	#N/A	VTIMPKDIQLAR	11.5		light	713.908	pep_VTIMPK[+42.0]DIQLAR	VTIMPK[+42.010565]DIQLAR		Ref4807_AK_03_20210319
VTIMPKDIQLAR	H3_117-128	VTIMPK[+42]DIQLAR	36_H3_117_128_K122_ac	44.88	precursor [M+4]	4953977	#N/A	0.8817	Ref4807_AK_04_20210319.raw	2	#N/A	#N/A	VTIMPKDIQLAR	-15.9		light	713.908	pep_VTIMPK[+42.0]DIQLAR	VTIMPK[+42.010565]DIQLAR		Ref4807_AK_04_20210319
VTIMPKDIQLAR	H3_117-128	VTIMPK[+42]DIQLAR	36_H3_117_128_K122_ac	66.2	precursor [M+4]	6306857	#N/A	0.8968	Ref4807_AK_05_20210319.raw	2	#N/A	#N/A	VTIMPKDIQLAR	9.6		light	713.908	pep_VTIMPK[+42.0]DIQLAR	VTIMPK[+42.010565]DIQLAR		Ref4807_AK_05_20210319
VTIMPKDIQLAR	H3_117-128	VTIMPK[+42]DIQLAR	36_H3_117_128_K122_ac	66.09	precursor [M+4]	54167848	#N/A	0.9066	Ref4807_AK_06_20210319.raw	2	#N/A	#N/A	VTIMPKDIQLAR	10		light	713.908	pep_VTIMPK[+42.0]DIQLAR	VTIMPK[+42.010565]DIQLAR		Ref4807_AK_06_20210319
VTIMPKDIQLAR	H3_117-128	VTIMPK[+42]DIQLAR	36_H3_117_128_K122_ac	66.21	precursor [M+4]	7362100	#N/A	0.8759	Ref4807_AK_07_20210319.raw	2	#N/A	#N/A	VTIMPKDIQLAR	9.5		light	713.908	pep_VTIMPK[+42.0]DIQLAR	VTIMPK[+42.010565]DIQLAR		Ref4807_AK_07_20210319
VTIMPKDIQLAR	H3_117-128	VTIMPK[+42]DIQLAR	36_H3_117_128_K122_ac	35.55	precursor [M+4]	51890200	#N/A	0.7496	Ref4807_AK_08_20210319.raw	2	#N/A	#N/A	VTIMPKDIQLAR	12.8		light	713.908	pep_VTIMPK[+42.0]DIQLAR	VTIMPK[+42.010565]DIQLAR		Ref4807_AK_08_20210319
VTIMPKDIQLAR	H3_117-128	VTIMPK[+42]DIQLAR	36_H3_117_128_K122_ac	48.2	precursor [M+4]	296282432	#N/A	0.3957	Ref4807_AK_09_20210319.raw	2	#N/A	#N/A	VTIMPKDIQLAR	4.5		light	713.908	pep_VTIMPK[+42.0]DIQLAR	VTIMPK[+42.010565]DIQLAR		Ref4807_AK_09_20210319
VTIMPKDIQLAR	H3_117-128	VTIMPK[+42]DIQLAR	36_H3_117_128_K122_ac	35.39	precursor [M+4]	309814784	#N/A	0.7734	Ref4807_AK_10_20210319.raw	2	#N/A	#N/A	VTIMPKDIQLAR	11.2		light	713.908	pep_VTIMPK[+42.0]DIQLAR	VTIMPK[+42.010565]DIQLAR		Ref4807_AK_10_20210319
VTIMPKDIQLAR	H3_117-128	VTIMPK[+42]DIQLAR	36_H3_117_128_K122_ac	35.46	precursor [M+4]	42778856	#N/A	0.757	Ref4807_AK_11_20210319.raw	2	#N/A	#N/A	VTIMPKDIQLAR	10.1		light	713.908	pep_VTIMPK[+42.0]DIQLAR	VTIMPK[+42.010565]DIQLAR		Ref4807_AK_11_20210319
VTIMPKDIQLAR	H3_117-128	VTIMPK[+42]DIQLAR	36_H3_117_128_K122_ac	54.67	precursor [M+4]	69768432	#N/A	0.7912	Ref4807_AK_12_20210319.raw	2	#N/A	#N/A	VTIMPKDIQLAR	2.1		light	713.908	pep_VTIMPK[+42.0]DIQLAR	VTIMPK[+42.010565]DIQLAR		Ref4807_AK_12_20210319
VTIMPKDIQLAR	H3_117-128	VTIMPK[+42]DIQLAR	36_H3_117_128_K122_ac	72.54	precursor [M+4]	26870484	#N/A	0.8324	Ref4807_AK_13_20210319.raw	2	#N/A	#N/A	VTIMPKDIQLAR	-4		light	713.908	pep_VTIMPK[+42.0]DIQLAR	VTIMPK[+42.010565]DIQLAR		Ref4807_AK_13_20210319
VTIMPKDIQLAR	H3_117-128	VTIMPK[+42]DIQLAR	36_H3_117_128_K122_ac	58.72	precursor [M+4]	6038622	#N/A	0.307	Ref4807_AK_14_20210319.raw	2	#N/A	#N/A	VTIMPKDIQLAR	-4.6		light	713.908	pep_VTIMPK[+42.0]DIQLAR	VTIMPK[+42.010565]DIQLAR		Ref4807_AK_14_20210319
VTIMPKDIQLAR	H3_117-128	VTIMPK[+42]DIQLAR	36_H3_117_128_K122_ac	48.09	precursor [M+4]	98900272	#N/A	0.4675	Ref4807_AK_15_20210319.raw	2	#N/A	#N/A	VTIMPKDIQLAR	4.9		light	713.908	pep_VTIMPK[+42.0]DIQLAR	VTIMPK[+42.010565]DIQLAR		Ref4807_AK_15_20210319
VTIMPKDIQLAR	H3_117-128	VTIMPK[+42]DIQLAR	36_H3_117_128_K122_ac	48.09	precursor [M+4]	164002848	#N/A	0.5139	Ref4807_AK_16_20210319.raw	2	#N/A	#N/A	VTIMPKDIQLAR	4.4		light	713.908	pep_VTIMPK[+42.0]DIQLAR	VTIMPK[+42.010565]DIQLAR		Ref4807_AK_16_20210319
VTIMPKDIQLAR	H3_117-128	VTIMPK[+42]DIQLAR	36_H3_117_128_K122_ac	44.62	precursor [M+4]	3741395	#N/A	0.538	Ref4807_AK_17_20210319.raw	2	#N/A	#N/A	VTIMPKDIQLAR	12.8		light	713.908	pep_VTIMPK[+42.0]DIQLAR	VTIMPK[+42.010565]DIQLAR		Ref4807_AK_17_20210319
VTIMPKDIQLAR	H3_117-128	VTIMPK[+42]DIQLAR	36_H3_117_128_K122_ac	35.51	precursor [M+4]	44805680	#N/A	0.7995	Ref4807_AK_18_20210319.raw	2	#N/A	#N/A	VTIMPKDIQLAR	10.5		light	713.908	pep_VTIMPK[+42.0]DIQLAR	VTIMPK[+42.010565]DIQLAR		Ref4807_AK_18_20210319
VTIMPKDIQLAR	H3_117-128	VTIMPK[+42]DIQLAR	36_H3_117_128_K122_ac	60.13	precursor [M+4]	51380188	#N/A	0.7937	Ref4807_AK_19_20210319.raw	2	#N/A	#N/A	VTIMPKDIQLAR	-4.7		light	713.908	pep_VTIMPK[+42.0]DIQLAR	VTIMPK[+42.010565]DIQLAR		Ref4807_AK_19_20210319
VTIMPKDIQLAR	H3_117-128	VTIMPK[+42]DIQLAR	36_H3_117_128_K122_ac	67.35	precursor [M+4]	37708500	#N/A	0.8707	Ref4807_AK_20_20210319.raw	2	#N/A	#N/A	VTIMPKDIQLAR	8.6		light	713.908	pep_VTIMPK[+42.0]DIQLAR	VTIMPK[+42.010565]DIQLAR		Ref4807_AK_20_20210319
VTIMPKDIQLAR	H3_117-128	VTIMPK[+42]DIQLAR	36_H3_117_128_K122_ac	67.32	precursor [M+4]	76589856	#N/A	0.9289	Ref4807_AK_21_20210319.raw	2	#N/A	#N/A	VTIMPKDIQLAR	9		light	713.908	pep_VTIMPK[+42.0]DIQLAR	VTIMPK[+42.010565]DIQLAR		Ref4807_AK_21_20210319
VTIMPKDIQLAR	H3_117-128	VTIMPK[+42]DIQLAR	36_H3_117_128_K122_ac	55.98	precursor [M+4]	138863600	#N/A	0.5391	Ref4807_AK_22_20210319.raw	2	#N/A	#N/A	VTIMPKDIQLAR	3.7		light	713.908	pep_VTIMPK[+42.0]DIQLAR	VTIMPK[+42.010565]DIQLAR		Ref4807_AK_22_20210319
VTIMPKDIQLAR	H3_117-128	VTIMPK[+42]DIQLAR	36_H3_117_128_K122_ac	60.1	precursor [M+4]	39107772	#N/A	0.7962	Ref4807_AK_23_20210319.raw	2	#N/A	#N/A	VTIMPKDIQLAR	-9.1		light	713.908	pep_VTIMPK[+42.0]DIQLAR	VTIMPK[+42.010565]DIQLAR		Ref4807_AK_23_20210319
VTIMPKDIQLAR	H3_117-128	VTIMPK[+42]DIQLAR	36_H3_117_128_K122_ac	65.76	precursor [M+4]	65228876	#N/A	0.814	Ref4807_AK_24_20210319.raw	2	#N/A	#N/A	VTIMPKDIQLAR	8.9		light	713.908	pep_VTIMPK[+42.0]DIQLAR	VTIMPK[+42.010565]DIQLAR		Ref4807_AK_24_20210319
VTIMPKDIQLAR	H3_117-128	VTIMPK[+42]DIQLAR	36_H3_117_128_K122_ac	60.04	precursor [M+4]	74857576	#N/A	0.8927	Ref4807_AK_25_20210319.raw	2	#N/A	#N/A	VTIMPKDIQLAR	-6.9		light	713.908	pep_VTIMPK[+42.0]DIQLAR	VTIMPK[+42.010565]DIQLAR		Ref4807_AK_25_20210319
VTIMPKDIQLAR	H3_117-128	VTIMPK[+42]DIQLAR	36_H3_117_128_K122_ac	51.98	precursor [M+4]	35679324	#N/A	0.5693	Ref4807_AK_26_20210319.raw	2	#N/A	#N/A	VTIMPKDIQLAR	-6.1		light	713.908	pep_VTIMPK[+42.0]DIQLAR	VTIMPK[+42.010565]DIQLAR		Ref4807_AK_26_20210319
VTIMPKDIQLAR	H3_117-128	VTIMPK[+42]DIQLAR	36_H3_117_128_K122_ac	58.42	precursor [M+4]	229872208	#N/A	0.3632	Ref4807_AK_27_20210319.raw	2	#N/A	#N/A	VTIMPKDIQLAR	-2.5		light	713.908	pep_VTIMPK[+42.0]DIQLAR	VTIMPK[+42.010565]DIQLAR		Ref4807_AK_27_20210319
VTIMPKDIQLAR	H3_117-128	VTIMPK[+42]DIQLAR	36_H3_117_128_K122_ac	67.28	precursor [M+4]	148637152	#N/A	0.9758	Ref4807_AK_28_20210319.raw	2	#N/A	#N/A	VTIMPKDIQLAR	6.6		light	713.908	pep_VTIMPK[+42.0]DIQLAR	VTIMPK[+42.010565]DIQLAR		Ref4807_AK_28_20210319
VTIMPKDIQLAR	H3_117-128	VTIMPK[+42]DIQLAR	36_H3_117_128_K122_ac	72.51	precursor [M+4]	30444882	#N/A	0.7943	Ref4807_AK_29_20210319.raw	2	#N/A	#N/A	VTIMPKDIQLAR	-4		light	713.908	pep_VTIMPK[+42.0]DIQLAR	VTIMPK[+42.010565]DIQLAR		Ref4807_AK_29_20210319
VTIMPKDIQLAR	H3_117-128	VTIMPK[+42]DIQLAR	36_H3_117_128_K122_ac	35.47	precursor [M+4]	4849268	#N/A	0.7081	Ref4807_AK_30_20210319.raw	2	#N/A	#N/A	VTIMPKDIQLAR	10.7		light	713.908	pep_VTIMPK[+42.0]DIQLAR	VTIMPK[+42.010565]DIQLAR		Ref4807_AK_30_20210319
VTIMPKDIQLAR	H3_117-128	VTIMPK[+42]DIQLAR	36_H3_117_128_K122_ac	48.12	precursor [M+4]	9518839	#N/A	0.601	Ref4807_AK_31_20210319.raw	2	#N/A	#N/A	VTIMPKDIQLAR	5.9		light	713.908	pep_VTIMPK[+42.0]DIQLAR	VTIMPK[+42.010565]DIQLAR		Ref4807_AK_31_20210319
VTIMPKDIQLAR	H3_117-128	VTIMPK[+42]DIQLAR	36_H3_117_128_K122_ac	60.15	precursor [M+4]	15104462	#N/A	0.8523	Ref4807_AK_32_20210319.raw	2	#N/A	#N/A	VTIMPKDIQLAR	-4.9		light	713.908	pep_VTIMPK[+42.0]DIQLAR	VTIMPK[+42.010565]DIQLAR		Ref4807_AK_32_20210319
VTIMPKDIQLAR	H3_117-128	VTIMPK[+42]DIQLAR	36_H3_117_128_K122_ac	32.13	precursor [M+4]	20071550	#N/A	0.5372	Ref4807_AK_33_20210319.raw	2	#N/A	#N/A	VTIMPKDIQLAR	5.2		light	713.908	pep_VTIMPK[+42.0]DIQLAR	VTIMPK[+42.010565]DIQLAR		Ref4807_AK_33_20210319
VTIMPKDIQLAR	H3_117-128	VTIMPK[+42]DIQLAR	36_H3_117_128_K122_ac	59.95	precursor [M+4]	222817392	#N/A	0.8926	Ref4807_AK_34_20210319.raw	2	#N/A	#N/A	VTIMPKDIQLAR	-7		light	713.908	pep_VTIMPK[+42.0]DIQLAR	VTIMPK[+42.010565]DIQLAR		Ref4807_AK_34_20210319
VTIMPKDIQLAR	H3_117-128	VTIMPK[+42]DIQLAR	36_H3_117_128_K122_ac	60.06	precursor [M+4]	27080896	#N/A	0.8487	Ref4807_AK_35_20210319.raw	2	#N/A	#N/A	VTIMPKDIQLAR	-6.7		light	713.908	pep_VTIMPK[+42.0]DIQLAR	VTIMPK[+42.010565]DIQLAR		Ref4807_AK_35_20210319
VTIMPKDIQLAR	H3_117-128	VTIMPK[+42]DIQLAR	36_H3_117_128_K122_ac	34.46	precursor [M+4]	906453504	#N/A	0.7508	Ref4807_AK_36_20210319.raw	2	#N/A	#N/A	VTIMPKDIQLAR	12		light	713.908	pep_VTIMPK[+42.0]DIQLAR	VTIMPK[+42.010565]DIQLAR		Ref4807_AK_36_20210319
VTIMPKDIQLAR	H3_117-128	VTIMPK[+42]DIQLAR	36_H3_117_128_K122_ac	31.68	precursor [M+4]	211042976	#N/A	0.5445	Ref4807_AK_37_20210319.raw	2	#N/A	#N/A	VTIMPKDIQLAR	5.6		light	713.908	pep_VTIMPK[+42.0]DIQLAR	VTIMPK[+42.010565]DIQLAR		Ref4807_AK_37_20210319
VTIMPKDIQLAR	H3_117-128	VTIMPK[+42]DIQLAR	36_H3_117_128_K122_ac	34.96	precursor [M+4]	299772928	#N/A	0.7079	Ref4807_AK_38_20210319.raw	2	#N/A	#N/A	VTIMPKDIQLAR	12.4		light	713.908	pep_VTIMPK[+42.0]DIQLAR	VTIMPK[+42.010565]DIQLAR		Ref4807_AK_38_20210319
VTIMPKDIQLAR	H3_117-128	VTIM[+16]PK[+42]DIQLAR	37_H3_117_128_MoxK122_oxac_NO	76.74	precursor	682900	#N/A	0.7139	blank_00.raw	2	#N/A	#N/A	VTIMPKDIQLAR	0.9		light	721.905	pep_VTIM[+16.0]PK[+42.0]DIQLAR	VTIM[+15.994915]PK[+42.010565]DIQLAR		blank_00
VTIMPKDIQLAR	H3_117-128	VTIM[+16]PK[+42]DIQLAR	37_H3_117_128_MoxK122_oxac_NO	73.59	precursor	30531406	#N/A	0.9618	blank_02.raw	2	#N/A	#N/A	VTIMPKDIQLAR	12.8		light	721.905	pep_VTIM[+16.0]PK[+42.0]DIQLAR	VTIM[+15.994915]PK[+42.010565]DIQLAR		blank_02
VTIMPKDIQLAR	H3_117-128	VTIM[+16]PK[+42]DIQLAR	37_H3_117_128_MoxK122_oxac_NO	48.04	precursor	970073664	#N/A	0.8627	Ref4807_AK_01_20210319.raw	2	#N/A	#N/A	VTIMPKDIQLAR	-9.8		light	721.905	pep_VTIM[+16.0]PK[+42.0]DIQLAR	VTIM[+15.994915]PK[+42.010565]DIQLAR		Ref4807_AK_01_20210319
VTIMPKDIQLAR	H3_117-128	VTIM[+16]PK[+42]DIQLAR	37_H3_117_128_MoxK122_oxac_NO	48.01	precursor	1579032832	#N/A	0.8555	Ref4807_AK_02_20210319.raw	2	#N/A	#N/A	VTIMPKDIQLAR	-9.6		light	721.905	pep_VTIM[+16.0]PK[+42.0]DIQLAR	VTIM[+15.994915]PK[+42.010565]DIQLAR		Ref4807_AK_02_20210319
VTIMPKDIQLAR	H3_117-128	VTIM[+16]PK[+42]DIQLAR	37_H3_117_128_MoxK122_oxac_NO	58.2	precursor	658840128	#N/A	0.8217	Ref4807_AK_03_20210319.raw	2	#N/A	#N/A	VTIMPKDIQLAR	10.8		light	721.905	pep_VTIM[+16.0]PK[+42.0]DIQLAR	VTIM[+15.994915]PK[+42.010565]DIQLAR		Ref4807_AK_03_20210319
VTIMPKDIQLAR	H3_117-128	VTIM[+16]PK[+42]DIQLAR	37_H3_117_128_MoxK122_oxac_NO	72.34	precursor	22033484	#N/A	0.929	Ref4807_AK_04_20210319.raw	2	#N/A	#N/A	VTIMPKDIQLAR	10.2		light	721.905	pep_VTIM[+16.0]PK[+42.0]DIQLAR	VTIM[+15.994915]PK[+42.010565]DIQLAR		Ref4807_AK_04_20210319
VTIMPKDIQLAR	H3_117-128	VTIM[+16]PK[+42]DIQLAR	37_H3_117_128_MoxK122_oxac_NO	38.74	precursor	12145299	#N/A	0.5724	Ref4807_AK_05_20210319.raw	2	#N/A	#N/A	VTIMPKDIQLAR	-16		light	721.905	pep_VTIM[+16.0]PK[+42.0]DIQLAR	VTIM[+15.994915]PK[+42.010565]DIQLAR		Ref4807_AK_05_20210319
VTIMPKDIQLAR	H3_117-128	VTIM[+16]PK[+42]DIQLAR	37_H3_117_128_MoxK122_oxac_NO	36.69	precursor	53650588	#N/A	0.9018	Ref4807_AK_06_20210319.raw	2	#N/A	#N/A	VTIMPKDIQLAR	-2.8		light	721.905	pep_VTIM[+16.0]PK[+42.0]DIQLAR	VTIM[+15.994915]PK[+42.010565]DIQLAR		Ref4807_AK_06_20210319
VTIMPKDIQLAR	H3_117-128	VTIM[+16]PK[+42]DIQLAR	37_H3_117_128_MoxK122_oxac_NO	46.34	precursor	84815344	#N/A	0.5429	Ref4807_AK_07_20210319.raw	2	#N/A	#N/A	VTIMPKDIQLAR	0		light	721.905	pep_VTIM[+16.0]PK[+42.0]DIQLAR	VTIM[+15.994915]PK[+42.010565]DIQLAR		Ref4807_AK_07_20210319
VTIMPKDIQLAR	H3_117-128	VTIM[+16]PK[+42]DIQLAR	37_H3_117_128_MoxK122_oxac_NO	58.36	precursor	174697952	#N/A	0.8154	Ref4807_AK_08_20210319.raw	2	#N/A	#N/A	VTIMPKDIQLAR	9.5		light	721.905	pep_VTIM[+16.0]PK[+42.0]DIQLAR	VTIM[+15.994915]PK[+42.010565]DIQLAR		Ref4807_AK_08_20210319
VTIMPKDIQLAR	H3_117-128	VTIM[+16]PK[+42]DIQLAR	37_H3_117_128_MoxK122_oxac_NO	73.63	precursor	597927424	#N/A	0.9589	Ref4807_AK_09_20210319.raw	2	#N/A	#N/A	VTIMPKDIQLAR	12.9		light	721.905	pep_VTIM[+16.0]PK[+42.0]DIQLAR	VTIM[+15.994915]PK[+42.010565]DIQLAR		Ref4807_AK_09_20210319
VTIMPKDIQLAR	H3_117-128	VTIM[+16]PK[+42]DIQLAR	37_H3_117_128_MoxK122_oxac_NO	65.39	precursor	306126880	#N/A	0.977	Ref4807_AK_10_20210319.raw	2	#N/A	#N/A	VTIMPKDIQLAR	-3.8		light	721.905	pep_VTIM[+16.0]PK[+42.0]DIQLAR	VTIM[+15.994915]PK[+42.010565]DIQLAR		Ref4807_AK_10_20210319
VTIMPKDIQLAR	H3_117-128	VTIM[+16]PK[+42]DIQLAR	37_H3_117_128_MoxK122_oxac_NO	73.62	precursor	397636384	#N/A	0.9359	Ref4807_AK_11_20210319.raw	2	#N/A	#N/A	VTIMPKDIQLAR	14.6		light	721.905	pep_VTIM[+16.0]PK[+42.0]DIQLAR	VTIM[+15.994915]PK[+42.010565]DIQLAR		Ref4807_AK_11_20210319
VTIMPKDIQLAR	H3_117-128	VTIM[+16]PK[+42]DIQLAR	37_H3_117_128_MoxK122_oxac_NO	58.16	precursor	440276640	#N/A	0.8605	Ref4807_AK_12_20210319.raw	2	#N/A	#N/A	VTIMPKDIQLAR	9.1		light	721.905	pep_VTIM[+16.0]PK[+42.0]DIQLAR	VTIM[+15.994915]PK[+42.010565]DIQLAR		Ref4807_AK_12_20210319
VTIMPKDIQLAR	H3_117-128	VTIM[+16]PK[+42]DIQLAR	37_H3_117_128_MoxK122_oxac_NO	48.02	precursor	831856576	#N/A	0.8693	Ref4807_AK_13_20210319.raw	2	#N/A	#N/A	VTIMPKDIQLAR	-8		light	721.905	pep_VTIM[+16.0]PK[+42.0]DIQLAR	VTIM[+15.994915]PK[+42.010565]DIQLAR		Ref4807_AK_13_20210319
VTIMPKDIQLAR	H3_117-128	VTIM[+16]PK[+42]DIQLAR	37_H3_117_128_MoxK122_oxac_NO	48.17	precursor	312925216	#N/A	0.8552	Ref4807_AK_14_20210319.raw	2	#N/A	#N/A	VTIMPKDIQLAR	-9.6		light	721.905	pep_VTIM[+16.0]PK[+42.0]DIQLAR	VTIM[+15.994915]PK[+42.010565]DIQLAR		Ref4807_AK_14_20210319
VTIMPKDIQLAR	H3_117-128	VTIM[+16]PK[+42]DIQLAR	37_H3_117_128_MoxK122_oxac_NO	47.96	precursor	2153647360	#N/A	0.8498	Ref4807_AK_15_20210319.raw	2	#N/A	#N/A	VTIMPKDIQLAR	-8.9		light	721.905	pep_VTIM[+16.0]PK[+42.0]DIQLAR	VTIM[+15.994915]PK[+42.010565]DIQLAR		Ref4807_AK_15_20210319
VTIMPKDIQLAR	H3_117-128	VTIM[+16]PK[+42]DIQLAR	37_H3_117_128_MoxK122_oxac_NO	47.9	precursor	1159666688	#N/A	0.8633	Ref4807_AK_16_20210319.raw	2	#N/A	#N/A	VTIMPKDIQLAR	-8.2		light	721.905	pep_VTIM[+16.0]PK[+42.0]DIQLAR	VTIM[+15.994915]PK[+42.010565]DIQLAR		Ref4807_AK_16_20210319
VTIMPKDIQLAR	H3_117-128	VTIM[+16]PK[+42]DIQLAR	37_H3_117_128_MoxK122_oxac_NO	73.96	precursor	6444950	#N/A	0.9434	Ref4807_AK_17_20210319.raw	2	#N/A	#N/A	VTIMPKDIQLAR	12.9		light	721.905	pep_VTIM[+16.0]PK[+42.0]DIQLAR	VTIM[+15.994915]PK[+42.010565]DIQLAR		Ref4807_AK_17_20210319
VTIMPKDIQLAR	H3_117-128	VTIM[+16]PK[+42]DIQLAR	37_H3_117_128_MoxK122_oxac_NO	58.13	precursor	183637136	#N/A	0.8274	Ref4807_AK_18_20210319.raw	2	#N/A	#N/A	VTIMPKDIQLAR	10.3		light	721.905	pep_VTIM[+16.0]PK[+42.0]DIQLAR	VTIM[+15.994915]PK[+42.010565]DIQLAR		Ref4807_AK_18_20210319
VTIMPKDIQLAR	H3_117-128	VTIM[+16]PK[+42]DIQLAR	37_H3_117_128_MoxK122_oxac_NO	73.57	precursor	316160832	#N/A	0.9427	Ref4807_AK_19_20210319.raw	2	#N/A	#N/A	VTIMPKDIQLAR	13.6		light	721.905	pep_VTIM[+16.0]PK[+42.0]DIQLAR	VTIM[+15.994915]PK[+42.010565]DIQLAR		Ref4807_AK_19_20210319
VTIMPKDIQLAR	H3_117-128	VTIM[+16]PK[+42]DIQLAR	37_H3_117_128_MoxK122_oxac_NO	73.61	precursor	460460288	#N/A	0.9767	Ref4807_AK_20_20210319.raw	2	#N/A	#N/A	VTIMPKDIQLAR	11.3		light	721.905	pep_VTIM[+16.0]PK[+42.0]DIQLAR	VTIM[+15.994915]PK[+42.010565]DIQLAR		Ref4807_AK_20_20210319
VTIMPKDIQLAR	H3_117-128	VTIM[+16]PK[+42]DIQLAR	37_H3_117_128_MoxK122_oxac_NO	58.14	precursor	465479104	#N/A	0.8637	Ref4807_AK_21_20210319.raw	2	#N/A	#N/A	VTIMPKDIQLAR	8.1		light	721.905	pep_VTIM[+16.0]PK[+42.0]DIQLAR	VTIM[+15.994915]PK[+42.010565]DIQLAR		Ref4807_AK_21_20210319
VTIMPKDIQLAR	H3_117-128	VTIM[+16]PK[+42]DIQLAR	37_H3_117_128_MoxK122_oxac_NO	36.29	precursor	206424368	#N/A	0.9317	Ref4807_AK_22_20210319.raw	2	#N/A	#N/A	VTIMPKDIQLAR	-3		light	721.905	pep_VTIM[+16.0]PK[+42.0]DIQLAR	VTIM[+15.994915]PK[+42.010565]DIQLAR		Ref4807_AK_22_20210319
VTIMPKDIQLAR	H3_117-128	VTIM[+16]PK[+42]DIQLAR	37_H3_117_128_MoxK122_oxac_NO	75.83	precursor	30077066	#N/A	0.9676	Ref4807_AK_23_20210319.raw	2	#N/A	#N/A	VTIMPKDIQLAR	-7		light	721.905	pep_VTIM[+16.0]PK[+42.0]DIQLAR	VTIM[+15.994915]PK[+42.010565]DIQLAR		Ref4807_AK_23_20210319
VTIMPKDIQLAR	H3_117-128	VTIM[+16]PK[+42]DIQLAR	37_H3_117_128_MoxK122_oxac_NO	72.14	precursor	165945616	#N/A	0.9818	Ref4807_AK_24_20210319.raw	2	#N/A	#N/A	VTIMPKDIQLAR	9.5		light	721.905	pep_VTIM[+16.0]PK[+42.0]DIQLAR	VTIM[+15.994915]PK[+42.010565]DIQLAR		Ref4807_AK_24_20210319
VTIMPKDIQLAR	H3_117-128	VTIM[+16]PK[+42]DIQLAR	37_H3_117_128_MoxK122_oxac_NO	73.47	precursor	620201472	#N/A	0.9553	Ref4807_AK_25_20210319.raw	2	#N/A	#N/A	VTIMPKDIQLAR	12.9		light	721.905	pep_VTIM[+16.0]PK[+42.0]DIQLAR	VTIM[+15.994915]PK[+42.010565]DIQLAR		Ref4807_AK_25_20210319
VTIMPKDIQLAR	H3_117-128	VTIM[+16]PK[+42]DIQLAR	37_H3_117_128_MoxK122_oxac_NO	47.4	precursor	324723904	#N/A	0.7018	Ref4807_AK_26_20210319.raw	2	#N/A	#N/A	VTIMPKDIQLAR	1		light	721.905	pep_VTIM[+16.0]PK[+42.0]DIQLAR	VTIM[+15.994915]PK[+42.010565]DIQLAR		Ref4807_AK_26_20210319
VTIMPKDIQLAR	H3_117-128	VTIM[+16]PK[+42]DIQLAR	37_H3_117_128_MoxK122_oxac_NO	57.99	precursor	536447616	#N/A	0.8286	Ref4807_AK_27_20210319.raw	2	#N/A	#N/A	VTIMPKDIQLAR	10		light	721.905	pep_VTIM[+16.0]PK[+42.0]DIQLAR	VTIM[+15.994915]PK[+42.010565]DIQLAR		Ref4807_AK_27_20210319
VTIMPKDIQLAR	H3_117-128	VTIM[+16]PK[+42]DIQLAR	37_H3_117_128_MoxK122_oxac_NO	75.83	precursor	332001376	#N/A	0.9496	Ref4807_AK_28_20210319.raw	2	#N/A	#N/A	VTIMPKDIQLAR	-7.4		light	721.905	pep_VTIM[+16.0]PK[+42.0]DIQLAR	VTIM[+15.994915]PK[+42.010565]DIQLAR		Ref4807_AK_28_20210319
VTIMPKDIQLAR	H3_117-128	VTIM[+16]PK[+42]DIQLAR	37_H3_117_128_MoxK122_oxac_NO	47.95	precursor	2676743424	#N/A	0.8517	Ref4807_AK_29_20210319.raw	2	#N/A	#N/A	VTIMPKDIQLAR	-9.4		light	721.905	pep_VTIM[+16.0]PK[+42.0]DIQLAR	VTIM[+15.994915]PK[+42.010565]DIQLAR		Ref4807_AK_29_20210319
VTIMPKDIQLAR	H3_117-128	VTIM[+16]PK[+42]DIQLAR	37_H3_117_128_MoxK122_oxac_NO	47.97	precursor	102333848	#N/A	0.842	Ref4807_AK_30_20210319.raw	2	#N/A	#N/A	VTIMPKDIQLAR	-8.8		light	721.905	pep_VTIM[+16.0]PK[+42.0]DIQLAR	VTIM[+15.994915]PK[+42.010565]DIQLAR		Ref4807_AK_30_20210319
VTIMPKDIQLAR	H3_117-128	VTIM[+16]PK[+42]DIQLAR	37_H3_117_128_MoxK122_oxac_NO	48	precursor	800231424	#N/A	0.8458	Ref4807_AK_31_20210319.raw	2	#N/A	#N/A	VTIMPKDIQLAR	-9.4		light	721.905	pep_VTIM[+16.0]PK[+42.0]DIQLAR	VTIM[+15.994915]PK[+42.010565]DIQLAR		Ref4807_AK_31_20210319
VTIMPKDIQLAR	H3_117-128	VTIM[+16]PK[+42]DIQLAR	37_H3_117_128_MoxK122_oxac_NO	48	precursor	590706112	#N/A	0.8366	Ref4807_AK_32_20210319.raw	2	#N/A	#N/A	VTIMPKDIQLAR	-9.2		light	721.905	pep_VTIM[+16.0]PK[+42.0]DIQLAR	VTIM[+15.994915]PK[+42.010565]DIQLAR		Ref4807_AK_32_20210319
VTIMPKDIQLAR	H3_117-128	VTIM[+16]PK[+42]DIQLAR	37_H3_117_128_MoxK122_oxac_NO	47.95	precursor	5085431808	#N/A	0.8621	Ref4807_AK_33_20210319.raw	2	#N/A	#N/A	VTIMPKDIQLAR	-9.5		light	721.905	pep_VTIM[+16.0]PK[+42.0]DIQLAR	VTIM[+15.994915]PK[+42.010565]DIQLAR		Ref4807_AK_33_20210319
VTIMPKDIQLAR	H3_117-128	VTIM[+16]PK[+42]DIQLAR	37_H3_117_128_MoxK122_oxac_NO	47.74	precursor	15777433600	#N/A	0.8575	Ref4807_AK_34_20210319.raw	2	#N/A	#N/A	VTIMPKDIQLAR	-9.7		light	721.905	pep_VTIM[+16.0]PK[+42.0]DIQLAR	VTIM[+15.994915]PK[+42.010565]DIQLAR		Ref4807_AK_34_20210319
VTIMPKDIQLAR	H3_117-128	VTIM[+16]PK[+42]DIQLAR	37_H3_117_128_MoxK122_oxac_NO	47.88	precursor	17162971136	#N/A	0.8582	Ref4807_AK_35_20210319.raw	2	#N/A	#N/A	VTIMPKDIQLAR	-9.9		light	721.905	pep_VTIM[+16.0]PK[+42.0]DIQLAR	VTIM[+15.994915]PK[+42.010565]DIQLAR		Ref4807_AK_35_20210319
VTIMPKDIQLAR	H3_117-128	VTIM[+16]PK[+42]DIQLAR	37_H3_117_128_MoxK122_oxac_NO	47.4	precursor	70768951296	#N/A	0.8661	Ref4807_AK_36_20210319.raw	2	#N/A	#N/A	VTIMPKDIQLAR	-9.4		light	721.905	pep_VTIM[+16.0]PK[+42.0]DIQLAR	VTIM[+15.994915]PK[+42.010565]DIQLAR		Ref4807_AK_36_20210319
VTIMPKDIQLAR	H3_117-128	VTIM[+16]PK[+42]DIQLAR	37_H3_117_128_MoxK122_oxac_NO	47.57	precursor	116933713920	#N/A	0.8512	Ref4807_AK_37_20210319.raw	2	#N/A	#N/A	VTIMPKDIQLAR	-10		light	721.905	pep_VTIM[+16.0]PK[+42.0]DIQLAR	VTIM[+15.994915]PK[+42.010565]DIQLAR		Ref4807_AK_37_20210319
VTIMPKDIQLAR	H3_117-128	VTIM[+16]PK[+42]DIQLAR	37_H3_117_128_MoxK122_oxac_NO	47.66	precursor	72137146368	#N/A	0.8723	Ref4807_AK_38_20210319.raw	2	#N/A	#N/A	VTIMPKDIQLAR	-8		light	721.905	pep_VTIM[+16.0]PK[+42.0]DIQLAR	VTIM[+15.994915]PK[+42.010565]DIQLAR		Ref4807_AK_38_20210319
VTIMPKDIQLAR	H3_117-128	VTIM[+16]PK[+42]DIQLAR	37_H3_117_128_MoxK122_oxac_NO	76.74	precursor [M+1]	682900	#N/A	0.7139	blank_00.raw	2	#N/A	#N/A	VTIMPKDIQLAR	0.9		light	721.905	pep_VTIM[+16.0]PK[+42.0]DIQLAR	VTIM[+15.994915]PK[+42.010565]DIQLAR		blank_00
VTIMPKDIQLAR	H3_117-128	VTIM[+16]PK[+42]DIQLAR	37_H3_117_128_MoxK122_oxac_NO	73.59	precursor [M+1]	30531406	#N/A	0.9618	blank_02.raw	2	#N/A	#N/A	VTIMPKDIQLAR	12.8		light	721.905	pep_VTIM[+16.0]PK[+42.0]DIQLAR	VTIM[+15.994915]PK[+42.010565]DIQLAR		blank_02
VTIMPKDIQLAR	H3_117-128	VTIM[+16]PK[+42]DIQLAR	37_H3_117_128_MoxK122_oxac_NO	48.04	precursor [M+1]	970073664	#N/A	0.8627	Ref4807_AK_01_20210319.raw	2	#N/A	#N/A	VTIMPKDIQLAR	-9.8		light	721.905	pep_VTIM[+16.0]PK[+42.0]DIQLAR	VTIM[+15.994915]PK[+42.010565]DIQLAR		Ref4807_AK_01_20210319
VTIMPKDIQLAR	H3_117-128	VTIM[+16]PK[+42]DIQLAR	37_H3_117_128_MoxK122_oxac_NO	48.01	precursor [M+1]	1579032832	#N/A	0.8555	Ref4807_AK_02_20210319.raw	2	#N/A	#N/A	VTIMPKDIQLAR	-9.6		light	721.905	pep_VTIM[+16.0]PK[+42.0]DIQLAR	VTIM[+15.994915]PK[+42.010565]DIQLAR		Ref4807_AK_02_20210319
VTIMPKDIQLAR	H3_117-128	VTIM[+16]PK[+42]DIQLAR	37_H3_117_128_MoxK122_oxac_NO	58.2	precursor [M+1]	658840128	#N/A	0.8217	Ref4807_AK_03_20210319.raw	2	#N/A	#N/A	VTIMPKDIQLAR	10.8		light	721.905	pep_VTIM[+16.0]PK[+42.0]DIQLAR	VTIM[+15.994915]PK[+42.010565]DIQLAR		Ref4807_AK_03_20210319
VTIMPKDIQLAR	H3_117-128	VTIM[+16]PK[+42]DIQLAR	37_H3_117_128_MoxK122_oxac_NO	72.34	precursor [M+1]	22033484	#N/A	0.929	Ref4807_AK_04_20210319.raw	2	#N/A	#N/A	VTIMPKDIQLAR	10.2		light	721.905	pep_VTIM[+16.0]PK[+42.0]DIQLAR	VTIM[+15.994915]PK[+42.010565]DIQLAR		Ref4807_AK_04_20210319
VTIMPKDIQLAR	H3_117-128	VTIM[+16]PK[+42]DIQLAR	37_H3_117_128_MoxK122_oxac_NO	38.74	precursor [M+1]	12145299	#N/A	0.5724	Ref4807_AK_05_20210319.raw	2	#N/A	#N/A	VTIMPKDIQLAR	-16		light	721.905	pep_VTIM[+16.0]PK[+42.0]DIQLAR	VTIM[+15.994915]PK[+42.010565]DIQLAR		Ref4807_AK_05_20210319
VTIMPKDIQLAR	H3_117-128	VTIM[+16]PK[+42]DIQLAR	37_H3_117_128_MoxK122_oxac_NO	36.69	precursor [M+1]	53650588	#N/A	0.9018	Ref4807_AK_06_20210319.raw	2	#N/A	#N/A	VTIMPKDIQLAR	-2.8		light	721.905	pep_VTIM[+16.0]PK[+42.0]DIQLAR	VTIM[+15.994915]PK[+42.010565]DIQLAR		Ref4807_AK_06_20210319
VTIMPKDIQLAR	H3_117-128	VTIM[+16]PK[+42]DIQLAR	37_H3_117_128_MoxK122_oxac_NO	46.34	precursor [M+1]	84815344	#N/A	0.5429	Ref4807_AK_07_20210319.raw	2	#N/A	#N/A	VTIMPKDIQLAR	0		light	721.905	pep_VTIM[+16.0]PK[+42.0]DIQLAR	VTIM[+15.994915]PK[+42.010565]DIQLAR		Ref4807_AK_07_20210319
VTIMPKDIQLAR	H3_117-128	VTIM[+16]PK[+42]DIQLAR	37_H3_117_128_MoxK122_oxac_NO	58.36	precursor [M+1]	174697952	#N/A	0.8154	Ref4807_AK_08_20210319.raw	2	#N/A	#N/A	VTIMPKDIQLAR	9.5		light	721.905	pep_VTIM[+16.0]PK[+42.0]DIQLAR	VTIM[+15.994915]PK[+42.010565]DIQLAR		Ref4807_AK_08_20210319
VTIMPKDIQLAR	H3_117-128	VTIM[+16]PK[+42]DIQLAR	37_H3_117_128_MoxK122_oxac_NO	73.63	precursor [M+1]	597927424	#N/A	0.9589	Ref4807_AK_09_20210319.raw	2	#N/A	#N/A	VTIMPKDIQLAR	12.9		light	721.905	pep_VTIM[+16.0]PK[+42.0]DIQLAR	VTIM[+15.994915]PK[+42.010565]DIQLAR		Ref4807_AK_09_20210319
VTIMPKDIQLAR	H3_117-128	VTIM[+16]PK[+42]DIQLAR	37_H3_117_128_MoxK122_oxac_NO	65.39	precursor [M+1]	306126880	#N/A	0.977	Ref4807_AK_10_20210319.raw	2	#N/A	#N/A	VTIMPKDIQLAR	-3.8		light	721.905	pep_VTIM[+16.0]PK[+42.0]DIQLAR	VTIM[+15.994915]PK[+42.010565]DIQLAR		Ref4807_AK_10_20210319
VTIMPKDIQLAR	H3_117-128	VTIM[+16]PK[+42]DIQLAR	37_H3_117_128_MoxK122_oxac_NO	73.62	precursor [M+1]	397636384	#N/A	0.9359	Ref4807_AK_11_20210319.raw	2	#N/A	#N/A	VTIMPKDIQLAR	14.6		light	721.905	pep_VTIM[+16.0]PK[+42.0]DIQLAR	VTIM[+15.994915]PK[+42.010565]DIQLAR		Ref4807_AK_11_20210319
VTIMPKDIQLAR	H3_117-128	VTIM[+16]PK[+42]DIQLAR	37_H3_117_128_MoxK122_oxac_NO	58.16	precursor [M+1]	440276640	#N/A	0.8605	Ref4807_AK_12_20210319.raw	2	#N/A	#N/A	VTIMPKDIQLAR	9.1		light	721.905	pep_VTIM[+16.0]PK[+42.0]DIQLAR	VTIM[+15.994915]PK[+42.010565]DIQLAR		Ref4807_AK_12_20210319
VTIMPKDIQLAR	H3_117-128	VTIM[+16]PK[+42]DIQLAR	37_H3_117_128_MoxK122_oxac_NO	48.02	precursor [M+1]	831856576	#N/A	0.8693	Ref4807_AK_13_20210319.raw	2	#N/A	#N/A	VTIMPKDIQLAR	-8		light	721.905	pep_VTIM[+16.0]PK[+42.0]DIQLAR	VTIM[+15.994915]PK[+42.010565]DIQLAR		Ref4807_AK_13_20210319
VTIMPKDIQLAR	H3_117-128	VTIM[+16]PK[+42]DIQLAR	37_H3_117_128_MoxK122_oxac_NO	48.17	precursor [M+1]	312925216	#N/A	0.8552	Ref4807_AK_14_20210319.raw	2	#N/A	#N/A	VTIMPKDIQLAR	-9.6		light	721.905	pep_VTIM[+16.0]PK[+42.0]DIQLAR	VTIM[+15.994915]PK[+42.010565]DIQLAR		Ref4807_AK_14_20210319
VTIMPKDIQLAR	H3_117-128	VTIM[+16]PK[+42]DIQLAR	37_H3_117_128_MoxK122_oxac_NO	47.96	precursor [M+1]	2153647360	#N/A	0.8498	Ref4807_AK_15_20210319.raw	2	#N/A	#N/A	VTIMPKDIQLAR	-8.9		light	721.905	pep_VTIM[+16.0]PK[+42.0]DIQLAR	VTIM[+15.994915]PK[+42.010565]DIQLAR		Ref4807_AK_15_20210319
VTIMPKDIQLAR	H3_117-128	VTIM[+16]PK[+42]DIQLAR	37_H3_117_128_MoxK122_oxac_NO	47.9	precursor [M+1]	1159666688	#N/A	0.8633	Ref4807_AK_16_20210319.raw	2	#N/A	#N/A	VTIMPKDIQLAR	-8.2		light	721.905	pep_VTIM[+16.0]PK[+42.0]DIQLAR	VTIM[+15.994915]PK[+42.010565]DIQLAR		Ref4807_AK_16_20210319
VTIMPKDIQLAR	H3_117-128	VTIM[+16]PK[+42]DIQLAR	37_H3_117_128_MoxK122_oxac_NO	73.96	precursor [M+1]	6444950	#N/A	0.9434	Ref4807_AK_17_20210319.raw	2	#N/A	#N/A	VTIMPKDIQLAR	12.9		light	721.905	pep_VTIM[+16.0]PK[+42.0]DIQLAR	VTIM[+15.994915]PK[+42.010565]DIQLAR		Ref4807_AK_17_20210319
VTIMPKDIQLAR	H3_117-128	VTIM[+16]PK[+42]DIQLAR	37_H3_117_128_MoxK122_oxac_NO	58.13	precursor [M+1]	183637136	#N/A	0.8274	Ref4807_AK_18_20210319.raw	2	#N/A	#N/A	VTIMPKDIQLAR	10.3		light	721.905	pep_VTIM[+16.0]PK[+42.0]DIQLAR	VTIM[+15.994915]PK[+42.010565]DIQLAR		Ref4807_AK_18_20210319
VTIMPKDIQLAR	H3_117-128	VTIM[+16]PK[+42]DIQLAR	37_H3_117_128_MoxK122_oxac_NO	73.57	precursor [M+1]	316160832	#N/A	0.9427	Ref4807_AK_19_20210319.raw	2	#N/A	#N/A	VTIMPKDIQLAR	13.6		light	721.905	pep_VTIM[+16.0]PK[+42.0]DIQLAR	VTIM[+15.994915]PK[+42.010565]DIQLAR		Ref4807_AK_19_20210319
VTIMPKDIQLAR	H3_117-128	VTIM[+16]PK[+42]DIQLAR	37_H3_117_128_MoxK122_oxac_NO	73.61	precursor [M+1]	460460288	#N/A	0.9767	Ref4807_AK_20_20210319.raw	2	#N/A	#N/A	VTIMPKDIQLAR	11.3		light	721.905	pep_VTIM[+16.0]PK[+42.0]DIQLAR	VTIM[+15.994915]PK[+42.010565]DIQLAR		Ref4807_AK_20_20210319
VTIMPKDIQLAR	H3_117-128	VTIM[+16]PK[+42]DIQLAR	37_H3_117_128_MoxK122_oxac_NO	58.14	precursor [M+1]	465479104	#N/A	0.8637	Ref4807_AK_21_20210319.raw	2	#N/A	#N/A	VTIMPKDIQLAR	8.1		light	721.905	pep_VTIM[+16.0]PK[+42.0]DIQLAR	VTIM[+15.994915]PK[+42.010565]DIQLAR		Ref4807_AK_21_20210319
VTIMPKDIQLAR	H3_117-128	VTIM[+16]PK[+42]DIQLAR	37_H3_117_128_MoxK122_oxac_NO	36.29	precursor [M+1]	206424368	#N/A	0.9317	Ref4807_AK_22_20210319.raw	2	#N/A	#N/A	VTIMPKDIQLAR	-3		light	721.905	pep_VTIM[+16.0]PK[+42.0]DIQLAR	VTIM[+15.994915]PK[+42.010565]DIQLAR		Ref4807_AK_22_20210319
VTIMPKDIQLAR	H3_117-128	VTIM[+16]PK[+42]DIQLAR	37_H3_117_128_MoxK122_oxac_NO	75.83	precursor [M+1]	30077066	#N/A	0.9676	Ref4807_AK_23_20210319.raw	2	#N/A	#N/A	VTIMPKDIQLAR	-7		light	721.905	pep_VTIM[+16.0]PK[+42.0]DIQLAR	VTIM[+15.994915]PK[+42.010565]DIQLAR		Ref4807_AK_23_20210319
VTIMPKDIQLAR	H3_117-128	VTIM[+16]PK[+42]DIQLAR	37_H3_117_128_MoxK122_oxac_NO	72.14	precursor [M+1]	165945616	#N/A	0.9818	Ref4807_AK_24_20210319.raw	2	#N/A	#N/A	VTIMPKDIQLAR	9.5		light	721.905	pep_VTIM[+16.0]PK[+42.0]DIQLAR	VTIM[+15.994915]PK[+42.010565]DIQLAR		Ref4807_AK_24_20210319
VTIMPKDIQLAR	H3_117-128	VTIM[+16]PK[+42]DIQLAR	37_H3_117_128_MoxK122_oxac_NO	73.47	precursor [M+1]	620201472	#N/A	0.9553	Ref4807_AK_25_20210319.raw	2	#N/A	#N/A	VTIMPKDIQLAR	12.9		light	721.905	pep_VTIM[+16.0]PK[+42.0]DIQLAR	VTIM[+15.994915]PK[+42.010565]DIQLAR		Ref4807_AK_25_20210319
VTIMPKDIQLAR	H3_117-128	VTIM[+16]PK[+42]DIQLAR	37_H3_117_128_MoxK122_oxac_NO	47.4	precursor [M+1]	324723904	#N/A	0.7018	Ref4807_AK_26_20210319.raw	2	#N/A	#N/A	VTIMPKDIQLAR	1		light	721.905	pep_VTIM[+16.0]PK[+42.0]DIQLAR	VTIM[+15.994915]PK[+42.010565]DIQLAR		Ref4807_AK_26_20210319
VTIMPKDIQLAR	H3_117-128	VTIM[+16]PK[+42]DIQLAR	37_H3_117_128_MoxK122_oxac_NO	57.99	precursor [M+1]	536447616	#N/A	0.8286	Ref4807_AK_27_20210319.raw	2	#N/A	#N/A	VTIMPKDIQLAR	10		light	721.905	pep_VTIM[+16.0]PK[+42.0]DIQLAR	VTIM[+15.994915]PK[+42.010565]DIQLAR		Ref4807_AK_27_20210319
VTIMPKDIQLAR	H3_117-128	VTIM[+16]PK[+42]DIQLAR	37_H3_117_128_MoxK122_oxac_NO	75.83	precursor [M+1]	332001376	#N/A	0.9496	Ref4807_AK_28_20210319.raw	2	#N/A	#N/A	VTIMPKDIQLAR	-7.4		light	721.905	pep_VTIM[+16.0]PK[+42.0]DIQLAR	VTIM[+15.994915]PK[+42.010565]DIQLAR		Ref4807_AK_28_20210319
VTIMPKDIQLAR	H3_117-128	VTIM[+16]PK[+42]DIQLAR	37_H3_117_128_MoxK122_oxac_NO	47.95	precursor [M+1]	2676743424	#N/A	0.8517	Ref4807_AK_29_20210319.raw	2	#N/A	#N/A	VTIMPKDIQLAR	-9.4		light	721.905	pep_VTIM[+16.0]PK[+42.0]DIQLAR	VTIM[+15.994915]PK[+42.010565]DIQLAR		Ref4807_AK_29_20210319
VTIMPKDIQLAR	H3_117-128	VTIM[+16]PK[+42]DIQLAR	37_H3_117_128_MoxK122_oxac_NO	47.97	precursor [M+1]	102333848	#N/A	0.842	Ref4807_AK_30_20210319.raw	2	#N/A	#N/A	VTIMPKDIQLAR	-8.8		light	721.905	pep_VTIM[+16.0]PK[+42.0]DIQLAR	VTIM[+15.994915]PK[+42.010565]DIQLAR		Ref4807_AK_30_20210319
VTIMPKDIQLAR	H3_117-128	VTIM[+16]PK[+42]DIQLAR	37_H3_117_128_MoxK122_oxac_NO	48	precursor [M+1]	800231424	#N/A	0.8458	Ref4807_AK_31_20210319.raw	2	#N/A	#N/A	VTIMPKDIQLAR	-9.4		light	721.905	pep_VTIM[+16.0]PK[+42.0]DIQLAR	VTIM[+15.994915]PK[+42.010565]DIQLAR		Ref4807_AK_31_20210319
VTIMPKDIQLAR	H3_117-128	VTIM[+16]PK[+42]DIQLAR	37_H3_117_128_MoxK122_oxac_NO	48	precursor [M+1]	590706112	#N/A	0.8366	Ref4807_AK_32_20210319.raw	2	#N/A	#N/A	VTIMPKDIQLAR	-9.2		light	721.905	pep_VTIM[+16.0]PK[+42.0]DIQLAR	VTIM[+15.994915]PK[+42.010565]DIQLAR		Ref4807_AK_32_20210319
VTIMPKDIQLAR	H3_117-128	VTIM[+16]PK[+42]DIQLAR	37_H3_117_128_MoxK122_oxac_NO	47.95	precursor [M+1]	5085431808	#N/A	0.8621	Ref4807_AK_33_20210319.raw	2	#N/A	#N/A	VTIMPKDIQLAR	-9.5		light	721.905	pep_VTIM[+16.0]PK[+42.0]DIQLAR	VTIM[+15.994915]PK[+42.010565]DIQLAR		Ref4807_AK_33_20210319
VTIMPKDIQLAR	H3_117-128	VTIM[+16]PK[+42]DIQLAR	37_H3_117_128_MoxK122_oxac_NO	47.74	precursor [M+1]	15777433600	#N/A	0.8575	Ref4807_AK_34_20210319.raw	2	#N/A	#N/A	VTIMPKDIQLAR	-9.7		light	721.905	pep_VTIM[+16.0]PK[+42.0]DIQLAR	VTIM[+15.994915]PK[+42.010565]DIQLAR		Ref4807_AK_34_20210319
VTIMPKDIQLAR	H3_117-128	VTIM[+16]PK[+42]DIQLAR	37_H3_117_128_MoxK122_oxac_NO	47.88	precursor [M+1]	17162971136	#N/A	0.8582	Ref4807_AK_35_20210319.raw	2	#N/A	#N/A	VTIMPKDIQLAR	-9.9		light	721.905	pep_VTIM[+16.0]PK[+42.0]DIQLAR	VTIM[+15.994915]PK[+42.010565]DIQLAR		Ref4807_AK_35_20210319
VTIMPKDIQLAR	H3_117-128	VTIM[+16]PK[+42]DIQLAR	37_H3_117_128_MoxK122_oxac_NO	47.4	precursor [M+1]	70768951296	#N/A	0.8661	Ref4807_AK_36_20210319.raw	2	#N/A	#N/A	VTIMPKDIQLAR	-9.4		light	721.905	pep_VTIM[+16.0]PK[+42.0]DIQLAR	VTIM[+15.994915]PK[+42.010565]DIQLAR		Ref4807_AK_36_20210319
VTIMPKDIQLAR	H3_117-128	VTIM[+16]PK[+42]DIQLAR	37_H3_117_128_MoxK122_oxac_NO	47.57	precursor [M+1]	116933713920	#N/A	0.8512	Ref4807_AK_37_20210319.raw	2	#N/A	#N/A	VTIMPKDIQLAR	-10		light	721.905	pep_VTIM[+16.0]PK[+42.0]DIQLAR	VTIM[+15.994915]PK[+42.010565]DIQLAR		Ref4807_AK_37_20210319
VTIMPKDIQLAR	H3_117-128	VTIM[+16]PK[+42]DIQLAR	37_H3_117_128_MoxK122_oxac_NO	47.66	precursor [M+1]	72137146368	#N/A	0.8723	Ref4807_AK_38_20210319.raw	2	#N/A	#N/A	VTIMPKDIQLAR	-8		light	721.905	pep_VTIM[+16.0]PK[+42.0]DIQLAR	VTIM[+15.994915]PK[+42.010565]DIQLAR		Ref4807_AK_38_20210319
VTIMPKDIQLAR	H3_117-128	VTIM[+16]PK[+42]DIQLAR	37_H3_117_128_MoxK122_oxac_NO	76.74	precursor [M+2]	682900	#N/A	0.7139	blank_00.raw	2	#N/A	#N/A	VTIMPKDIQLAR	0.9		light	721.905	pep_VTIM[+16.0]PK[+42.0]DIQLAR	VTIM[+15.994915]PK[+42.010565]DIQLAR		blank_00
VTIMPKDIQLAR	H3_117-128	VTIM[+16]PK[+42]DIQLAR	37_H3_117_128_MoxK122_oxac_NO	73.59	precursor [M+2]	30531406	#N/A	0.9618	blank_02.raw	2	#N/A	#N/A	VTIMPKDIQLAR	12.8		light	721.905	pep_VTIM[+16.0]PK[+42.0]DIQLAR	VTIM[+15.994915]PK[+42.010565]DIQLAR		blank_02
VTIMPKDIQLAR	H3_117-128	VTIM[+16]PK[+42]DIQLAR	37_H3_117_128_MoxK122_oxac_NO	48.04	precursor [M+2]	970073664	#N/A	0.8627	Ref4807_AK_01_20210319.raw	2	#N/A	#N/A	VTIMPKDIQLAR	-9.8		light	721.905	pep_VTIM[+16.0]PK[+42.0]DIQLAR	VTIM[+15.994915]PK[+42.010565]DIQLAR		Ref4807_AK_01_20210319
VTIMPKDIQLAR	H3_117-128	VTIM[+16]PK[+42]DIQLAR	37_H3_117_128_MoxK122_oxac_NO	48.01	precursor [M+2]	1579032832	#N/A	0.8555	Ref4807_AK_02_20210319.raw	2	#N/A	#N/A	VTIMPKDIQLAR	-9.6		light	721.905	pep_VTIM[+16.0]PK[+42.0]DIQLAR	VTIM[+15.994915]PK[+42.010565]DIQLAR		Ref4807_AK_02_20210319
VTIMPKDIQLAR	H3_117-128	VTIM[+16]PK[+42]DIQLAR	37_H3_117_128_MoxK122_oxac_NO	58.2	precursor [M+2]	658840128	#N/A	0.8217	Ref4807_AK_03_20210319.raw	2	#N/A	#N/A	VTIMPKDIQLAR	10.8		light	721.905	pep_VTIM[+16.0]PK[+42.0]DIQLAR	VTIM[+15.994915]PK[+42.010565]DIQLAR		Ref4807_AK_03_20210319
VTIMPKDIQLAR	H3_117-128	VTIM[+16]PK[+42]DIQLAR	37_H3_117_128_MoxK122_oxac_NO	72.34	precursor [M+2]	22033484	#N/A	0.929	Ref4807_AK_04_20210319.raw	2	#N/A	#N/A	VTIMPKDIQLAR	10.2		light	721.905	pep_VTIM[+16.0]PK[+42.0]DIQLAR	VTIM[+15.994915]PK[+42.010565]DIQLAR		Ref4807_AK_04_20210319
VTIMPKDIQLAR	H3_117-128	VTIM[+16]PK[+42]DIQLAR	37_H3_117_128_MoxK122_oxac_NO	38.74	precursor [M+2]	12145299	#N/A	0.5724	Ref4807_AK_05_20210319.raw	2	#N/A	#N/A	VTIMPKDIQLAR	-16		light	721.905	pep_VTIM[+16.0]PK[+42.0]DIQLAR	VTIM[+15.994915]PK[+42.010565]DIQLAR		Ref4807_AK_05_20210319
VTIMPKDIQLAR	H3_117-128	VTIM[+16]PK[+42]DIQLAR	37_H3_117_128_MoxK122_oxac_NO	36.69	precursor [M+2]	53650588	#N/A	0.9018	Ref4807_AK_06_20210319.raw	2	#N/A	#N/A	VTIMPKDIQLAR	-2.8		light	721.905	pep_VTIM[+16.0]PK[+42.0]DIQLAR	VTIM[+15.994915]PK[+42.010565]DIQLAR		Ref4807_AK_06_20210319
VTIMPKDIQLAR	H3_117-128	VTIM[+16]PK[+42]DIQLAR	37_H3_117_128_MoxK122_oxac_NO	46.34	precursor [M+2]	84815344	#N/A	0.5429	Ref4807_AK_07_20210319.raw	2	#N/A	#N/A	VTIMPKDIQLAR	0		light	721.905	pep_VTIM[+16.0]PK[+42.0]DIQLAR	VTIM[+15.994915]PK[+42.010565]DIQLAR		Ref4807_AK_07_20210319
VTIMPKDIQLAR	H3_117-128	VTIM[+16]PK[+42]DIQLAR	37_H3_117_128_MoxK122_oxac_NO	58.36	precursor [M+2]	174697952	#N/A	0.8154	Ref4807_AK_08_20210319.raw	2	#N/A	#N/A	VTIMPKDIQLAR	9.5		light	721.905	pep_VTIM[+16.0]PK[+42.0]DIQLAR	VTIM[+15.994915]PK[+42.010565]DIQLAR		Ref4807_AK_08_20210319
VTIMPKDIQLAR	H3_117-128	VTIM[+16]PK[+42]DIQLAR	37_H3_117_128_MoxK122_oxac_NO	73.63	precursor [M+2]	597927424	#N/A	0.9589	Ref4807_AK_09_20210319.raw	2	#N/A	#N/A	VTIMPKDIQLAR	12.9		light	721.905	pep_VTIM[+16.0]PK[+42.0]DIQLAR	VTIM[+15.994915]PK[+42.010565]DIQLAR		Ref4807_AK_09_20210319
VTIMPKDIQLAR	H3_117-128	VTIM[+16]PK[+42]DIQLAR	37_H3_117_128_MoxK122_oxac_NO	65.39	precursor [M+2]	306126880	#N/A	0.977	Ref4807_AK_10_20210319.raw	2	#N/A	#N/A	VTIMPKDIQLAR	-3.8		light	721.905	pep_VTIM[+16.0]PK[+42.0]DIQLAR	VTIM[+15.994915]PK[+42.010565]DIQLAR		Ref4807_AK_10_20210319
VTIMPKDIQLAR	H3_117-128	VTIM[+16]PK[+42]DIQLAR	37_H3_117_128_MoxK122_oxac_NO	73.62	precursor [M+2]	397636384	#N/A	0.9359	Ref4807_AK_11_20210319.raw	2	#N/A	#N/A	VTIMPKDIQLAR	14.6		light	721.905	pep_VTIM[+16.0]PK[+42.0]DIQLAR	VTIM[+15.994915]PK[+42.010565]DIQLAR		Ref4807_AK_11_20210319
VTIMPKDIQLAR	H3_117-128	VTIM[+16]PK[+42]DIQLAR	37_H3_117_128_MoxK122_oxac_NO	58.16	precursor [M+2]	440276640	#N/A	0.8605	Ref4807_AK_12_20210319.raw	2	#N/A	#N/A	VTIMPKDIQLAR	9.1		light	721.905	pep_VTIM[+16.0]PK[+42.0]DIQLAR	VTIM[+15.994915]PK[+42.010565]DIQLAR		Ref4807_AK_12_20210319
VTIMPKDIQLAR	H3_117-128	VTIM[+16]PK[+42]DIQLAR	37_H3_117_128_MoxK122_oxac_NO	48.02	precursor [M+2]	831856576	#N/A	0.8693	Ref4807_AK_13_20210319.raw	2	#N/A	#N/A	VTIMPKDIQLAR	-8		light	721.905	pep_VTIM[+16.0]PK[+42.0]DIQLAR	VTIM[+15.994915]PK[+42.010565]DIQLAR		Ref4807_AK_13_20210319
VTIMPKDIQLAR	H3_117-128	VTIM[+16]PK[+42]DIQLAR	37_H3_117_128_MoxK122_oxac_NO	48.17	precursor [M+2]	312925216	#N/A	0.8552	Ref4807_AK_14_20210319.raw	2	#N/A	#N/A	VTIMPKDIQLAR	-9.6		light	721.905	pep_VTIM[+16.0]PK[+42.0]DIQLAR	VTIM[+15.994915]PK[+42.010565]DIQLAR		Ref4807_AK_14_20210319
VTIMPKDIQLAR	H3_117-128	VTIM[+16]PK[+42]DIQLAR	37_H3_117_128_MoxK122_oxac_NO	47.96	precursor [M+2]	2153647360	#N/A	0.8498	Ref4807_AK_15_20210319.raw	2	#N/A	#N/A	VTIMPKDIQLAR	-8.9		light	721.905	pep_VTIM[+16.0]PK[+42.0]DIQLAR	VTIM[+15.994915]PK[+42.010565]DIQLAR		Ref4807_AK_15_20210319
VTIMPKDIQLAR	H3_117-128	VTIM[+16]PK[+42]DIQLAR	37_H3_117_128_MoxK122_oxac_NO	47.9	precursor [M+2]	1159666688	#N/A	0.8633	Ref4807_AK_16_20210319.raw	2	#N/A	#N/A	VTIMPKDIQLAR	-8.2		light	721.905	pep_VTIM[+16.0]PK[+42.0]DIQLAR	VTIM[+15.994915]PK[+42.010565]DIQLAR		Ref4807_AK_16_20210319
VTIMPKDIQLAR	H3_117-128	VTIM[+16]PK[+42]DIQLAR	37_H3_117_128_MoxK122_oxac_NO	73.96	precursor [M+2]	6444950	#N/A	0.9434	Ref4807_AK_17_20210319.raw	2	#N/A	#N/A	VTIMPKDIQLAR	12.9		light	721.905	pep_VTIM[+16.0]PK[+42.0]DIQLAR	VTIM[+15.994915]PK[+42.010565]DIQLAR		Ref4807_AK_17_20210319
VTIMPKDIQLAR	H3_117-128	VTIM[+16]PK[+42]DIQLAR	37_H3_117_128_MoxK122_oxac_NO	58.13	precursor [M+2]	183637136	#N/A	0.8274	Ref4807_AK_18_20210319.raw	2	#N/A	#N/A	VTIMPKDIQLAR	10.3		light	721.905	pep_VTIM[+16.0]PK[+42.0]DIQLAR	VTIM[+15.994915]PK[+42.010565]DIQLAR		Ref4807_AK_18_20210319
VTIMPKDIQLAR	H3_117-128	VTIM[+16]PK[+42]DIQLAR	37_H3_117_128_MoxK122_oxac_NO	73.57	precursor [M+2]	316160832	#N/A	0.9427	Ref4807_AK_19_20210319.raw	2	#N/A	#N/A	VTIMPKDIQLAR	13.6		light	721.905	pep_VTIM[+16.0]PK[+42.0]DIQLAR	VTIM[+15.994915]PK[+42.010565]DIQLAR		Ref4807_AK_19_20210319
VTIMPKDIQLAR	H3_117-128	VTIM[+16]PK[+42]DIQLAR	37_H3_117_128_MoxK122_oxac_NO	73.61	precursor [M+2]	460460288	#N/A	0.9767	Ref4807_AK_20_20210319.raw	2	#N/A	#N/A	VTIMPKDIQLAR	11.3		light	721.905	pep_VTIM[+16.0]PK[+42.0]DIQLAR	VTIM[+15.994915]PK[+42.010565]DIQLAR		Ref4807_AK_20_20210319
VTIMPKDIQLAR	H3_117-128	VTIM[+16]PK[+42]DIQLAR	37_H3_117_128_MoxK122_oxac_NO	58.14	precursor [M+2]	465479104	#N/A	0.8637	Ref4807_AK_21_20210319.raw	2	#N/A	#N/A	VTIMPKDIQLAR	8.1		light	721.905	pep_VTIM[+16.0]PK[+42.0]DIQLAR	VTIM[+15.994915]PK[+42.010565]DIQLAR		Ref4807_AK_21_20210319
VTIMPKDIQLAR	H3_117-128	VTIM[+16]PK[+42]DIQLAR	37_H3_117_128_MoxK122_oxac_NO	36.29	precursor [M+2]	206424368	#N/A	0.9317	Ref4807_AK_22_20210319.raw	2	#N/A	#N/A	VTIMPKDIQLAR	-3		light	721.905	pep_VTIM[+16.0]PK[+42.0]DIQLAR	VTIM[+15.994915]PK[+42.010565]DIQLAR		Ref4807_AK_22_20210319
VTIMPKDIQLAR	H3_117-128	VTIM[+16]PK[+42]DIQLAR	37_H3_117_128_MoxK122_oxac_NO	75.83	precursor [M+2]	30077066	#N/A	0.9676	Ref4807_AK_23_20210319.raw	2	#N/A	#N/A	VTIMPKDIQLAR	-7		light	721.905	pep_VTIM[+16.0]PK[+42.0]DIQLAR	VTIM[+15.994915]PK[+42.010565]DIQLAR		Ref4807_AK_23_20210319
VTIMPKDIQLAR	H3_117-128	VTIM[+16]PK[+42]DIQLAR	37_H3_117_128_MoxK122_oxac_NO	72.14	precursor [M+2]	165945616	#N/A	0.9818	Ref4807_AK_24_20210319.raw	2	#N/A	#N/A	VTIMPKDIQLAR	9.5		light	721.905	pep_VTIM[+16.0]PK[+42.0]DIQLAR	VTIM[+15.994915]PK[+42.010565]DIQLAR		Ref4807_AK_24_20210319
VTIMPKDIQLAR	H3_117-128	VTIM[+16]PK[+42]DIQLAR	37_H3_117_128_MoxK122_oxac_NO	73.47	precursor [M+2]	620201472	#N/A	0.9553	Ref4807_AK_25_20210319.raw	2	#N/A	#N/A	VTIMPKDIQLAR	12.9		light	721.905	pep_VTIM[+16.0]PK[+42.0]DIQLAR	VTIM[+15.994915]PK[+42.010565]DIQLAR		Ref4807_AK_25_20210319
VTIMPKDIQLAR	H3_117-128	VTIM[+16]PK[+42]DIQLAR	37_H3_117_128_MoxK122_oxac_NO	47.4	precursor [M+2]	324723904	#N/A	0.7018	Ref4807_AK_26_20210319.raw	2	#N/A	#N/A	VTIMPKDIQLAR	1		light	721.905	pep_VTIM[+16.0]PK[+42.0]DIQLAR	VTIM[+15.994915]PK[+42.010565]DIQLAR		Ref4807_AK_26_20210319
VTIMPKDIQLAR	H3_117-128	VTIM[+16]PK[+42]DIQLAR	37_H3_117_128_MoxK122_oxac_NO	57.99	precursor [M+2]	536447616	#N/A	0.8286	Ref4807_AK_27_20210319.raw	2	#N/A	#N/A	VTIMPKDIQLAR	10		light	721.905	pep_VTIM[+16.0]PK[+42.0]DIQLAR	VTIM[+15.994915]PK[+42.010565]DIQLAR		Ref4807_AK_27_20210319
VTIMPKDIQLAR	H3_117-128	VTIM[+16]PK[+42]DIQLAR	37_H3_117_128_MoxK122_oxac_NO	75.83	precursor [M+2]	332001376	#N/A	0.9496	Ref4807_AK_28_20210319.raw	2	#N/A	#N/A	VTIMPKDIQLAR	-7.4		light	721.905	pep_VTIM[+16.0]PK[+42.0]DIQLAR	VTIM[+15.994915]PK[+42.010565]DIQLAR		Ref4807_AK_28_20210319
VTIMPKDIQLAR	H3_117-128	VTIM[+16]PK[+42]DIQLAR	37_H3_117_128_MoxK122_oxac_NO	47.95	precursor [M+2]	2676743424	#N/A	0.8517	Ref4807_AK_29_20210319.raw	2	#N/A	#N/A	VTIMPKDIQLAR	-9.4		light	721.905	pep_VTIM[+16.0]PK[+42.0]DIQLAR	VTIM[+15.994915]PK[+42.010565]DIQLAR		Ref4807_AK_29_20210319
VTIMPKDIQLAR	H3_117-128	VTIM[+16]PK[+42]DIQLAR	37_H3_117_128_MoxK122_oxac_NO	47.97	precursor [M+2]	102333848	#N/A	0.842	Ref4807_AK_30_20210319.raw	2	#N/A	#N/A	VTIMPKDIQLAR	-8.8		light	721.905	pep_VTIM[+16.0]PK[+42.0]DIQLAR	VTIM[+15.994915]PK[+42.010565]DIQLAR		Ref4807_AK_30_20210319
VTIMPKDIQLAR	H3_117-128	VTIM[+16]PK[+42]DIQLAR	37_H3_117_128_MoxK122_oxac_NO	48	precursor [M+2]	800231424	#N/A	0.8458	Ref4807_AK_31_20210319.raw	2	#N/A	#N/A	VTIMPKDIQLAR	-9.4		light	721.905	pep_VTIM[+16.0]PK[+42.0]DIQLAR	VTIM[+15.994915]PK[+42.010565]DIQLAR		Ref4807_AK_31_20210319
VTIMPKDIQLAR	H3_117-128	VTIM[+16]PK[+42]DIQLAR	37_H3_117_128_MoxK122_oxac_NO	48	precursor [M+2]	590706112	#N/A	0.8366	Ref4807_AK_32_20210319.raw	2	#N/A	#N/A	VTIMPKDIQLAR	-9.2		light	721.905	pep_VTIM[+16.0]PK[+42.0]DIQLAR	VTIM[+15.994915]PK[+42.010565]DIQLAR		Ref4807_AK_32_20210319
VTIMPKDIQLAR	H3_117-128	VTIM[+16]PK[+42]DIQLAR	37_H3_117_128_MoxK122_oxac_NO	47.95	precursor [M+2]	5085431808	#N/A	0.8621	Ref4807_AK_33_20210319.raw	2	#N/A	#N/A	VTIMPKDIQLAR	-9.5		light	721.905	pep_VTIM[+16.0]PK[+42.0]DIQLAR	VTIM[+15.994915]PK[+42.010565]DIQLAR		Ref4807_AK_33_20210319
VTIMPKDIQLAR	H3_117-128	VTIM[+16]PK[+42]DIQLAR	37_H3_117_128_MoxK122_oxac_NO	47.74	precursor [M+2]	15777433600	#N/A	0.8575	Ref4807_AK_34_20210319.raw	2	#N/A	#N/A	VTIMPKDIQLAR	-9.7		light	721.905	pep_VTIM[+16.0]PK[+42.0]DIQLAR	VTIM[+15.994915]PK[+42.010565]DIQLAR		Ref4807_AK_34_20210319
VTIMPKDIQLAR	H3_117-128	VTIM[+16]PK[+42]DIQLAR	37_H3_117_128_MoxK122_oxac_NO	47.88	precursor [M+2]	17162971136	#N/A	0.8582	Ref4807_AK_35_20210319.raw	2	#N/A	#N/A	VTIMPKDIQLAR	-9.9		light	721.905	pep_VTIM[+16.0]PK[+42.0]DIQLAR	VTIM[+15.994915]PK[+42.010565]DIQLAR		Ref4807_AK_35_20210319
VTIMPKDIQLAR	H3_117-128	VTIM[+16]PK[+42]DIQLAR	37_H3_117_128_MoxK122_oxac_NO	47.4	precursor [M+2]	70768951296	#N/A	0.8661	Ref4807_AK_36_20210319.raw	2	#N/A	#N/A	VTIMPKDIQLAR	-9.4		light	721.905	pep_VTIM[+16.0]PK[+42.0]DIQLAR	VTIM[+15.994915]PK[+42.010565]DIQLAR		Ref4807_AK_36_20210319
VTIMPKDIQLAR	H3_117-128	VTIM[+16]PK[+42]DIQLAR	37_H3_117_128_MoxK122_oxac_NO	47.57	precursor [M+2]	116933713920	#N/A	0.8512	Ref4807_AK_37_20210319.raw	2	#N/A	#N/A	VTIMPKDIQLAR	-10		light	721.905	pep_VTIM[+16.0]PK[+42.0]DIQLAR	VTIM[+15.994915]PK[+42.010565]DIQLAR		Ref4807_AK_37_20210319
VTIMPKDIQLAR	H3_117-128	VTIM[+16]PK[+42]DIQLAR	37_H3_117_128_MoxK122_oxac_NO	47.66	precursor [M+2]	72137146368	#N/A	0.8723	Ref4807_AK_38_20210319.raw	2	#N/A	#N/A	VTIMPKDIQLAR	-8		light	721.905	pep_VTIM[+16.0]PK[+42.0]DIQLAR	VTIM[+15.994915]PK[+42.010565]DIQLAR		Ref4807_AK_38_20210319
VTIMPKDIQLAR	H3_117-128	VTIM[+16]PK[+42]DIQLAR	37_H3_117_128_MoxK122_oxac_NO	76.74	precursor [M+3]	682900	#N/A	0.7139	blank_00.raw	2	#N/A	#N/A	VTIMPKDIQLAR	0.9		light	721.905	pep_VTIM[+16.0]PK[+42.0]DIQLAR	VTIM[+15.994915]PK[+42.010565]DIQLAR		blank_00
VTIMPKDIQLAR	H3_117-128	VTIM[+16]PK[+42]DIQLAR	37_H3_117_128_MoxK122_oxac_NO	73.59	precursor [M+3]	30531406	#N/A	0.9618	blank_02.raw	2	#N/A	#N/A	VTIMPKDIQLAR	12.8		light	721.905	pep_VTIM[+16.0]PK[+42.0]DIQLAR	VTIM[+15.994915]PK[+42.010565]DIQLAR		blank_02
VTIMPKDIQLAR	H3_117-128	VTIM[+16]PK[+42]DIQLAR	37_H3_117_128_MoxK122_oxac_NO	48.04	precursor [M+3]	970073664	#N/A	0.8627	Ref4807_AK_01_20210319.raw	2	#N/A	#N/A	VTIMPKDIQLAR	-9.8		light	721.905	pep_VTIM[+16.0]PK[+42.0]DIQLAR	VTIM[+15.994915]PK[+42.010565]DIQLAR		Ref4807_AK_01_20210319
VTIMPKDIQLAR	H3_117-128	VTIM[+16]PK[+42]DIQLAR	37_H3_117_128_MoxK122_oxac_NO	48.01	precursor [M+3]	1579032832	#N/A	0.8555	Ref4807_AK_02_20210319.raw	2	#N/A	#N/A	VTIMPKDIQLAR	-9.6		light	721.905	pep_VTIM[+16.0]PK[+42.0]DIQLAR	VTIM[+15.994915]PK[+42.010565]DIQLAR		Ref4807_AK_02_20210319
VTIMPKDIQLAR	H3_117-128	VTIM[+16]PK[+42]DIQLAR	37_H3_117_128_MoxK122_oxac_NO	58.2	precursor [M+3]	658840128	#N/A	0.8217	Ref4807_AK_03_20210319.raw	2	#N/A	#N/A	VTIMPKDIQLAR	10.8		light	721.905	pep_VTIM[+16.0]PK[+42.0]DIQLAR	VTIM[+15.994915]PK[+42.010565]DIQLAR		Ref4807_AK_03_20210319
VTIMPKDIQLAR	H3_117-128	VTIM[+16]PK[+42]DIQLAR	37_H3_117_128_MoxK122_oxac_NO	72.34	precursor [M+3]	22033484	#N/A	0.929	Ref4807_AK_04_20210319.raw	2	#N/A	#N/A	VTIMPKDIQLAR	10.2		light	721.905	pep_VTIM[+16.0]PK[+42.0]DIQLAR	VTIM[+15.994915]PK[+42.010565]DIQLAR		Ref4807_AK_04_20210319
VTIMPKDIQLAR	H3_117-128	VTIM[+16]PK[+42]DIQLAR	37_H3_117_128_MoxK122_oxac_NO	38.74	precursor [M+3]	12145299	#N/A	0.5724	Ref4807_AK_05_20210319.raw	2	#N/A	#N/A	VTIMPKDIQLAR	-16		light	721.905	pep_VTIM[+16.0]PK[+42.0]DIQLAR	VTIM[+15.994915]PK[+42.010565]DIQLAR		Ref4807_AK_05_20210319
VTIMPKDIQLAR	H3_117-128	VTIM[+16]PK[+42]DIQLAR	37_H3_117_128_MoxK122_oxac_NO	36.69	precursor [M+3]	53650588	#N/A	0.9018	Ref4807_AK_06_20210319.raw	2	#N/A	#N/A	VTIMPKDIQLAR	-2.8		light	721.905	pep_VTIM[+16.0]PK[+42.0]DIQLAR	VTIM[+15.994915]PK[+42.010565]DIQLAR		Ref4807_AK_06_20210319
VTIMPKDIQLAR	H3_117-128	VTIM[+16]PK[+42]DIQLAR	37_H3_117_128_MoxK122_oxac_NO	46.34	precursor [M+3]	84815344	#N/A	0.5429	Ref4807_AK_07_20210319.raw	2	#N/A	#N/A	VTIMPKDIQLAR	0		light	721.905	pep_VTIM[+16.0]PK[+42.0]DIQLAR	VTIM[+15.994915]PK[+42.010565]DIQLAR		Ref4807_AK_07_20210319
VTIMPKDIQLAR	H3_117-128	VTIM[+16]PK[+42]DIQLAR	37_H3_117_128_MoxK122_oxac_NO	58.36	precursor [M+3]	174697952	#N/A	0.8154	Ref4807_AK_08_20210319.raw	2	#N/A	#N/A	VTIMPKDIQLAR	9.5		light	721.905	pep_VTIM[+16.0]PK[+42.0]DIQLAR	VTIM[+15.994915]PK[+42.010565]DIQLAR		Ref4807_AK_08_20210319
VTIMPKDIQLAR	H3_117-128	VTIM[+16]PK[+42]DIQLAR	37_H3_117_128_MoxK122_oxac_NO	73.63	precursor [M+3]	597927424	#N/A	0.9589	Ref4807_AK_09_20210319.raw	2	#N/A	#N/A	VTIMPKDIQLAR	12.9		light	721.905	pep_VTIM[+16.0]PK[+42.0]DIQLAR	VTIM[+15.994915]PK[+42.010565]DIQLAR		Ref4807_AK_09_20210319
VTIMPKDIQLAR	H3_117-128	VTIM[+16]PK[+42]DIQLAR	37_H3_117_128_MoxK122_oxac_NO	65.39	precursor [M+3]	306126880	#N/A	0.977	Ref4807_AK_10_20210319.raw	2	#N/A	#N/A	VTIMPKDIQLAR	-3.8		light	721.905	pep_VTIM[+16.0]PK[+42.0]DIQLAR	VTIM[+15.994915]PK[+42.010565]DIQLAR		Ref4807_AK_10_20210319
VTIMPKDIQLAR	H3_117-128	VTIM[+16]PK[+42]DIQLAR	37_H3_117_128_MoxK122_oxac_NO	73.62	precursor [M+3]	397636384	#N/A	0.9359	Ref4807_AK_11_20210319.raw	2	#N/A	#N/A	VTIMPKDIQLAR	14.6		light	721.905	pep_VTIM[+16.0]PK[+42.0]DIQLAR	VTIM[+15.994915]PK[+42.010565]DIQLAR		Ref4807_AK_11_20210319
VTIMPKDIQLAR	H3_117-128	VTIM[+16]PK[+42]DIQLAR	37_H3_117_128_MoxK122_oxac_NO	58.16	precursor [M+3]	440276640	#N/A	0.8605	Ref4807_AK_12_20210319.raw	2	#N/A	#N/A	VTIMPKDIQLAR	9.1		light	721.905	pep_VTIM[+16.0]PK[+42.0]DIQLAR	VTIM[+15.994915]PK[+42.010565]DIQLAR		Ref4807_AK_12_20210319
VTIMPKDIQLAR	H3_117-128	VTIM[+16]PK[+42]DIQLAR	37_H3_117_128_MoxK122_oxac_NO	48.02	precursor [M+3]	831856576	#N/A	0.8693	Ref4807_AK_13_20210319.raw	2	#N/A	#N/A	VTIMPKDIQLAR	-8		light	721.905	pep_VTIM[+16.0]PK[+42.0]DIQLAR	VTIM[+15.994915]PK[+42.010565]DIQLAR		Ref4807_AK_13_20210319
VTIMPKDIQLAR	H3_117-128	VTIM[+16]PK[+42]DIQLAR	37_H3_117_128_MoxK122_oxac_NO	48.17	precursor [M+3]	312925216	#N/A	0.8552	Ref4807_AK_14_20210319.raw	2	#N/A	#N/A	VTIMPKDIQLAR	-9.6		light	721.905	pep_VTIM[+16.0]PK[+42.0]DIQLAR	VTIM[+15.994915]PK[+42.010565]DIQLAR		Ref4807_AK_14_20210319
VTIMPKDIQLAR	H3_117-128	VTIM[+16]PK[+42]DIQLAR	37_H3_117_128_MoxK122_oxac_NO	47.96	precursor [M+3]	2153647360	#N/A	0.8498	Ref4807_AK_15_20210319.raw	2	#N/A	#N/A	VTIMPKDIQLAR	-8.9		light	721.905	pep_VTIM[+16.0]PK[+42.0]DIQLAR	VTIM[+15.994915]PK[+42.010565]DIQLAR		Ref4807_AK_15_20210319
VTIMPKDIQLAR	H3_117-128	VTIM[+16]PK[+42]DIQLAR	37_H3_117_128_MoxK122_oxac_NO	47.9	precursor [M+3]	1159666688	#N/A	0.8633	Ref4807_AK_16_20210319.raw	2	#N/A	#N/A	VTIMPKDIQLAR	-8.2		light	721.905	pep_VTIM[+16.0]PK[+42.0]DIQLAR	VTIM[+15.994915]PK[+42.010565]DIQLAR		Ref4807_AK_16_20210319
VTIMPKDIQLAR	H3_117-128	VTIM[+16]PK[+42]DIQLAR	37_H3_117_128_MoxK122_oxac_NO	73.96	precursor [M+3]	6444950	#N/A	0.9434	Ref4807_AK_17_20210319.raw	2	#N/A	#N/A	VTIMPKDIQLAR	12.9		light	721.905	pep_VTIM[+16.0]PK[+42.0]DIQLAR	VTIM[+15.994915]PK[+42.010565]DIQLAR		Ref4807_AK_17_20210319
VTIMPKDIQLAR	H3_117-128	VTIM[+16]PK[+42]DIQLAR	37_H3_117_128_MoxK122_oxac_NO	58.13	precursor [M+3]	183637136	#N/A	0.8274	Ref4807_AK_18_20210319.raw	2	#N/A	#N/A	VTIMPKDIQLAR	10.3		light	721.905	pep_VTIM[+16.0]PK[+42.0]DIQLAR	VTIM[+15.994915]PK[+42.010565]DIQLAR		Ref4807_AK_18_20210319
VTIMPKDIQLAR	H3_117-128	VTIM[+16]PK[+42]DIQLAR	37_H3_117_128_MoxK122_oxac_NO	73.57	precursor [M+3]	316160832	#N/A	0.9427	Ref4807_AK_19_20210319.raw	2	#N/A	#N/A	VTIMPKDIQLAR	13.6		light	721.905	pep_VTIM[+16.0]PK[+42.0]DIQLAR	VTIM[+15.994915]PK[+42.010565]DIQLAR		Ref4807_AK_19_20210319
VTIMPKDIQLAR	H3_117-128	VTIM[+16]PK[+42]DIQLAR	37_H3_117_128_MoxK122_oxac_NO	73.61	precursor [M+3]	460460288	#N/A	0.9767	Ref4807_AK_20_20210319.raw	2	#N/A	#N/A	VTIMPKDIQLAR	11.3		light	721.905	pep_VTIM[+16.0]PK[+42.0]DIQLAR	VTIM[+15.994915]PK[+42.010565]DIQLAR		Ref4807_AK_20_20210319
VTIMPKDIQLAR	H3_117-128	VTIM[+16]PK[+42]DIQLAR	37_H3_117_128_MoxK122_oxac_NO	58.14	precursor [M+3]	465479104	#N/A	0.8637	Ref4807_AK_21_20210319.raw	2	#N/A	#N/A	VTIMPKDIQLAR	8.1		light	721.905	pep_VTIM[+16.0]PK[+42.0]DIQLAR	VTIM[+15.994915]PK[+42.010565]DIQLAR		Ref4807_AK_21_20210319
VTIMPKDIQLAR	H3_117-128	VTIM[+16]PK[+42]DIQLAR	37_H3_117_128_MoxK122_oxac_NO	36.29	precursor [M+3]	206424368	#N/A	0.9317	Ref4807_AK_22_20210319.raw	2	#N/A	#N/A	VTIMPKDIQLAR	-3		light	721.905	pep_VTIM[+16.0]PK[+42.0]DIQLAR	VTIM[+15.994915]PK[+42.010565]DIQLAR		Ref4807_AK_22_20210319
VTIMPKDIQLAR	H3_117-128	VTIM[+16]PK[+42]DIQLAR	37_H3_117_128_MoxK122_oxac_NO	75.83	precursor [M+3]	30077066	#N/A	0.9676	Ref4807_AK_23_20210319.raw	2	#N/A	#N/A	VTIMPKDIQLAR	-7		light	721.905	pep_VTIM[+16.0]PK[+42.0]DIQLAR	VTIM[+15.994915]PK[+42.010565]DIQLAR		Ref4807_AK_23_20210319
VTIMPKDIQLAR	H3_117-128	VTIM[+16]PK[+42]DIQLAR	37_H3_117_128_MoxK122_oxac_NO	72.14	precursor [M+3]	165945616	#N/A	0.9818	Ref4807_AK_24_20210319.raw	2	#N/A	#N/A	VTIMPKDIQLAR	9.5		light	721.905	pep_VTIM[+16.0]PK[+42.0]DIQLAR	VTIM[+15.994915]PK[+42.010565]DIQLAR		Ref4807_AK_24_20210319
VTIMPKDIQLAR	H3_117-128	VTIM[+16]PK[+42]DIQLAR	37_H3_117_128_MoxK122_oxac_NO	73.47	precursor [M+3]	620201472	#N/A	0.9553	Ref4807_AK_25_20210319.raw	2	#N/A	#N/A	VTIMPKDIQLAR	12.9		light	721.905	pep_VTIM[+16.0]PK[+42.0]DIQLAR	VTIM[+15.994915]PK[+42.010565]DIQLAR		Ref4807_AK_25_20210319
VTIMPKDIQLAR	H3_117-128	VTIM[+16]PK[+42]DIQLAR	37_H3_117_128_MoxK122_oxac_NO	47.4	precursor [M+3]	324723904	#N/A	0.7018	Ref4807_AK_26_20210319.raw	2	#N/A	#N/A	VTIMPKDIQLAR	1		light	721.905	pep_VTIM[+16.0]PK[+42.0]DIQLAR	VTIM[+15.994915]PK[+42.010565]DIQLAR		Ref4807_AK_26_20210319
VTIMPKDIQLAR	H3_117-128	VTIM[+16]PK[+42]DIQLAR	37_H3_117_128_MoxK122_oxac_NO	57.99	precursor [M+3]	536447616	#N/A	0.8286	Ref4807_AK_27_20210319.raw	2	#N/A	#N/A	VTIMPKDIQLAR	10		light	721.905	pep_VTIM[+16.0]PK[+42.0]DIQLAR	VTIM[+15.994915]PK[+42.010565]DIQLAR		Ref4807_AK_27_20210319
VTIMPKDIQLAR	H3_117-128	VTIM[+16]PK[+42]DIQLAR	37_H3_117_128_MoxK122_oxac_NO	75.83	precursor [M+3]	332001376	#N/A	0.9496	Ref4807_AK_28_20210319.raw	2	#N/A	#N/A	VTIMPKDIQLAR	-7.4		light	721.905	pep_VTIM[+16.0]PK[+42.0]DIQLAR	VTIM[+15.994915]PK[+42.010565]DIQLAR		Ref4807_AK_28_20210319
VTIMPKDIQLAR	H3_117-128	VTIM[+16]PK[+42]DIQLAR	37_H3_117_128_MoxK122_oxac_NO	47.95	precursor [M+3]	2676743424	#N/A	0.8517	Ref4807_AK_29_20210319.raw	2	#N/A	#N/A	VTIMPKDIQLAR	-9.4		light	721.905	pep_VTIM[+16.0]PK[+42.0]DIQLAR	VTIM[+15.994915]PK[+42.010565]DIQLAR		Ref4807_AK_29_20210319
VTIMPKDIQLAR	H3_117-128	VTIM[+16]PK[+42]DIQLAR	37_H3_117_128_MoxK122_oxac_NO	47.97	precursor [M+3]	102333848	#N/A	0.842	Ref4807_AK_30_20210319.raw	2	#N/A	#N/A	VTIMPKDIQLAR	-8.8		light	721.905	pep_VTIM[+16.0]PK[+42.0]DIQLAR	VTIM[+15.994915]PK[+42.010565]DIQLAR		Ref4807_AK_30_20210319
VTIMPKDIQLAR	H3_117-128	VTIM[+16]PK[+42]DIQLAR	37_H3_117_128_MoxK122_oxac_NO	48	precursor [M+3]	800231424	#N/A	0.8458	Ref4807_AK_31_20210319.raw	2	#N/A	#N/A	VTIMPKDIQLAR	-9.4		light	721.905	pep_VTIM[+16.0]PK[+42.0]DIQLAR	VTIM[+15.994915]PK[+42.010565]DIQLAR		Ref4807_AK_31_20210319
VTIMPKDIQLAR	H3_117-128	VTIM[+16]PK[+42]DIQLAR	37_H3_117_128_MoxK122_oxac_NO	48	precursor [M+3]	590706112	#N/A	0.8366	Ref4807_AK_32_20210319.raw	2	#N/A	#N/A	VTIMPKDIQLAR	-9.2		light	721.905	pep_VTIM[+16.0]PK[+42.0]DIQLAR	VTIM[+15.994915]PK[+42.010565]DIQLAR		Ref4807_AK_32_20210319
VTIMPKDIQLAR	H3_117-128	VTIM[+16]PK[+42]DIQLAR	37_H3_117_128_MoxK122_oxac_NO	47.95	precursor [M+3]	5085431808	#N/A	0.8621	Ref4807_AK_33_20210319.raw	2	#N/A	#N/A	VTIMPKDIQLAR	-9.5		light	721.905	pep_VTIM[+16.0]PK[+42.0]DIQLAR	VTIM[+15.994915]PK[+42.010565]DIQLAR		Ref4807_AK_33_20210319
VTIMPKDIQLAR	H3_117-128	VTIM[+16]PK[+42]DIQLAR	37_H3_117_128_MoxK122_oxac_NO	47.74	precursor [M+3]	15777433600	#N/A	0.8575	Ref4807_AK_34_20210319.raw	2	#N/A	#N/A	VTIMPKDIQLAR	-9.7		light	721.905	pep_VTIM[+16.0]PK[+42.0]DIQLAR	VTIM[+15.994915]PK[+42.010565]DIQLAR		Ref4807_AK_34_20210319
VTIMPKDIQLAR	H3_117-128	VTIM[+16]PK[+42]DIQLAR	37_H3_117_128_MoxK122_oxac_NO	47.88	precursor [M+3]	17162971136	#N/A	0.8582	Ref4807_AK_35_20210319.raw	2	#N/A	#N/A	VTIMPKDIQLAR	-9.9		light	721.905	pep_VTIM[+16.0]PK[+42.0]DIQLAR	VTIM[+15.994915]PK[+42.010565]DIQLAR		Ref4807_AK_35_20210319
VTIMPKDIQLAR	H3_117-128	VTIM[+16]PK[+42]DIQLAR	37_H3_117_128_MoxK122_oxac_NO	47.4	precursor [M+3]	70768951296	#N/A	0.8661	Ref4807_AK_36_20210319.raw	2	#N/A	#N/A	VTIMPKDIQLAR	-9.4		light	721.905	pep_VTIM[+16.0]PK[+42.0]DIQLAR	VTIM[+15.994915]PK[+42.010565]DIQLAR		Ref4807_AK_36_20210319
VTIMPKDIQLAR	H3_117-128	VTIM[+16]PK[+42]DIQLAR	37_H3_117_128_MoxK122_oxac_NO	47.57	precursor [M+3]	116933713920	#N/A	0.8512	Ref4807_AK_37_20210319.raw	2	#N/A	#N/A	VTIMPKDIQLAR	-10		light	721.905	pep_VTIM[+16.0]PK[+42.0]DIQLAR	VTIM[+15.994915]PK[+42.010565]DIQLAR		Ref4807_AK_37_20210319
VTIMPKDIQLAR	H3_117-128	VTIM[+16]PK[+42]DIQLAR	37_H3_117_128_MoxK122_oxac_NO	47.66	precursor [M+3]	72137146368	#N/A	0.8723	Ref4807_AK_38_20210319.raw	2	#N/A	#N/A	VTIMPKDIQLAR	-8		light	721.905	pep_VTIM[+16.0]PK[+42.0]DIQLAR	VTIM[+15.994915]PK[+42.010565]DIQLAR		Ref4807_AK_38_20210319
VTIMPKDIQLAR	H3_117-128	VTIM[+16]PK[+42]DIQLAR	37_H3_117_128_MoxK122_oxac_NO	76.74	precursor [M+4]	682900	#N/A	0.7139	blank_00.raw	2	#N/A	#N/A	VTIMPKDIQLAR	0.9		light	721.905	pep_VTIM[+16.0]PK[+42.0]DIQLAR	VTIM[+15.994915]PK[+42.010565]DIQLAR		blank_00
VTIMPKDIQLAR	H3_117-128	VTIM[+16]PK[+42]DIQLAR	37_H3_117_128_MoxK122_oxac_NO	73.59	precursor [M+4]	30531406	#N/A	0.9618	blank_02.raw	2	#N/A	#N/A	VTIMPKDIQLAR	12.8		light	721.905	pep_VTIM[+16.0]PK[+42.0]DIQLAR	VTIM[+15.994915]PK[+42.010565]DIQLAR		blank_02
VTIMPKDIQLAR	H3_117-128	VTIM[+16]PK[+42]DIQLAR	37_H3_117_128_MoxK122_oxac_NO	48.04	precursor [M+4]	970073664	#N/A	0.8627	Ref4807_AK_01_20210319.raw	2	#N/A	#N/A	VTIMPKDIQLAR	-9.8		light	721.905	pep_VTIM[+16.0]PK[+42.0]DIQLAR	VTIM[+15.994915]PK[+42.010565]DIQLAR		Ref4807_AK_01_20210319
VTIMPKDIQLAR	H3_117-128	VTIM[+16]PK[+42]DIQLAR	37_H3_117_128_MoxK122_oxac_NO	48.01	precursor [M+4]	1579032832	#N/A	0.8555	Ref4807_AK_02_20210319.raw	2	#N/A	#N/A	VTIMPKDIQLAR	-9.6		light	721.905	pep_VTIM[+16.0]PK[+42.0]DIQLAR	VTIM[+15.994915]PK[+42.010565]DIQLAR		Ref4807_AK_02_20210319
VTIMPKDIQLAR	H3_117-128	VTIM[+16]PK[+42]DIQLAR	37_H3_117_128_MoxK122_oxac_NO	58.2	precursor [M+4]	658840128	#N/A	0.8217	Ref4807_AK_03_20210319.raw	2	#N/A	#N/A	VTIMPKDIQLAR	10.8		light	721.905	pep_VTIM[+16.0]PK[+42.0]DIQLAR	VTIM[+15.994915]PK[+42.010565]DIQLAR		Ref4807_AK_03_20210319
VTIMPKDIQLAR	H3_117-128	VTIM[+16]PK[+42]DIQLAR	37_H3_117_128_MoxK122_oxac_NO	72.34	precursor [M+4]	22033484	#N/A	0.929	Ref4807_AK_04_20210319.raw	2	#N/A	#N/A	VTIMPKDIQLAR	10.2		light	721.905	pep_VTIM[+16.0]PK[+42.0]DIQLAR	VTIM[+15.994915]PK[+42.010565]DIQLAR		Ref4807_AK_04_20210319
VTIMPKDIQLAR	H3_117-128	VTIM[+16]PK[+42]DIQLAR	37_H3_117_128_MoxK122_oxac_NO	38.74	precursor [M+4]	12145299	#N/A	0.5724	Ref4807_AK_05_20210319.raw	2	#N/A	#N/A	VTIMPKDIQLAR	-16		light	721.905	pep_VTIM[+16.0]PK[+42.0]DIQLAR	VTIM[+15.994915]PK[+42.010565]DIQLAR		Ref4807_AK_05_20210319
VTIMPKDIQLAR	H3_117-128	VTIM[+16]PK[+42]DIQLAR	37_H3_117_128_MoxK122_oxac_NO	36.69	precursor [M+4]	53650588	#N/A	0.9018	Ref4807_AK_06_20210319.raw	2	#N/A	#N/A	VTIMPKDIQLAR	-2.8		light	721.905	pep_VTIM[+16.0]PK[+42.0]DIQLAR	VTIM[+15.994915]PK[+42.010565]DIQLAR		Ref4807_AK_06_20210319
VTIMPKDIQLAR	H3_117-128	VTIM[+16]PK[+42]DIQLAR	37_H3_117_128_MoxK122_oxac_NO	46.34	precursor [M+4]	84815344	#N/A	0.5429	Ref4807_AK_07_20210319.raw	2	#N/A	#N/A	VTIMPKDIQLAR	0		light	721.905	pep_VTIM[+16.0]PK[+42.0]DIQLAR	VTIM[+15.994915]PK[+42.010565]DIQLAR		Ref4807_AK_07_20210319
VTIMPKDIQLAR	H3_117-128	VTIM[+16]PK[+42]DIQLAR	37_H3_117_128_MoxK122_oxac_NO	58.36	precursor [M+4]	174697952	#N/A	0.8154	Ref4807_AK_08_20210319.raw	2	#N/A	#N/A	VTIMPKDIQLAR	9.5		light	721.905	pep_VTIM[+16.0]PK[+42.0]DIQLAR	VTIM[+15.994915]PK[+42.010565]DIQLAR		Ref4807_AK_08_20210319
VTIMPKDIQLAR	H3_117-128	VTIM[+16]PK[+42]DIQLAR	37_H3_117_128_MoxK122_oxac_NO	73.63	precursor [M+4]	597927424	#N/A	0.9589	Ref4807_AK_09_20210319.raw	2	#N/A	#N/A	VTIMPKDIQLAR	12.9		light	721.905	pep_VTIM[+16.0]PK[+42.0]DIQLAR	VTIM[+15.994915]PK[+42.010565]DIQLAR		Ref4807_AK_09_20210319
VTIMPKDIQLAR	H3_117-128	VTIM[+16]PK[+42]DIQLAR	37_H3_117_128_MoxK122_oxac_NO	65.39	precursor [M+4]	306126880	#N/A	0.977	Ref4807_AK_10_20210319.raw	2	#N/A	#N/A	VTIMPKDIQLAR	-3.8		light	721.905	pep_VTIM[+16.0]PK[+42.0]DIQLAR	VTIM[+15.994915]PK[+42.010565]DIQLAR		Ref4807_AK_10_20210319
VTIMPKDIQLAR	H3_117-128	VTIM[+16]PK[+42]DIQLAR	37_H3_117_128_MoxK122_oxac_NO	73.62	precursor [M+4]	397636384	#N/A	0.9359	Ref4807_AK_11_20210319.raw	2	#N/A	#N/A	VTIMPKDIQLAR	14.6		light	721.905	pep_VTIM[+16.0]PK[+42.0]DIQLAR	VTIM[+15.994915]PK[+42.010565]DIQLAR		Ref4807_AK_11_20210319
VTIMPKDIQLAR	H3_117-128	VTIM[+16]PK[+42]DIQLAR	37_H3_117_128_MoxK122_oxac_NO	58.16	precursor [M+4]	440276640	#N/A	0.8605	Ref4807_AK_12_20210319.raw	2	#N/A	#N/A	VTIMPKDIQLAR	9.1		light	721.905	pep_VTIM[+16.0]PK[+42.0]DIQLAR	VTIM[+15.994915]PK[+42.010565]DIQLAR		Ref4807_AK_12_20210319
VTIMPKDIQLAR	H3_117-128	VTIM[+16]PK[+42]DIQLAR	37_H3_117_128_MoxK122_oxac_NO	48.02	precursor [M+4]	831856576	#N/A	0.8693	Ref4807_AK_13_20210319.raw	2	#N/A	#N/A	VTIMPKDIQLAR	-8		light	721.905	pep_VTIM[+16.0]PK[+42.0]DIQLAR	VTIM[+15.994915]PK[+42.010565]DIQLAR		Ref4807_AK_13_20210319
VTIMPKDIQLAR	H3_117-128	VTIM[+16]PK[+42]DIQLAR	37_H3_117_128_MoxK122_oxac_NO	48.17	precursor [M+4]	312925216	#N/A	0.8552	Ref4807_AK_14_20210319.raw	2	#N/A	#N/A	VTIMPKDIQLAR	-9.6		light	721.905	pep_VTIM[+16.0]PK[+42.0]DIQLAR	VTIM[+15.994915]PK[+42.010565]DIQLAR		Ref4807_AK_14_20210319
VTIMPKDIQLAR	H3_117-128	VTIM[+16]PK[+42]DIQLAR	37_H3_117_128_MoxK122_oxac_NO	47.96	precursor [M+4]	2153647360	#N/A	0.8498	Ref4807_AK_15_20210319.raw	2	#N/A	#N/A	VTIMPKDIQLAR	-8.9		light	721.905	pep_VTIM[+16.0]PK[+42.0]DIQLAR	VTIM[+15.994915]PK[+42.010565]DIQLAR		Ref4807_AK_15_20210319
VTIMPKDIQLAR	H3_117-128	VTIM[+16]PK[+42]DIQLAR	37_H3_117_128_MoxK122_oxac_NO	47.9	precursor [M+4]	1159666688	#N/A	0.8633	Ref4807_AK_16_20210319.raw	2	#N/A	#N/A	VTIMPKDIQLAR	-8.2		light	721.905	pep_VTIM[+16.0]PK[+42.0]DIQLAR	VTIM[+15.994915]PK[+42.010565]DIQLAR		Ref4807_AK_16_20210319
VTIMPKDIQLAR	H3_117-128	VTIM[+16]PK[+42]DIQLAR	37_H3_117_128_MoxK122_oxac_NO	73.96	precursor [M+4]	6444950	#N/A	0.9434	Ref4807_AK_17_20210319.raw	2	#N/A	#N/A	VTIMPKDIQLAR	12.9		light	721.905	pep_VTIM[+16.0]PK[+42.0]DIQLAR	VTIM[+15.994915]PK[+42.010565]DIQLAR		Ref4807_AK_17_20210319
VTIMPKDIQLAR	H3_117-128	VTIM[+16]PK[+42]DIQLAR	37_H3_117_128_MoxK122_oxac_NO	58.13	precursor [M+4]	183637136	#N/A	0.8274	Ref4807_AK_18_20210319.raw	2	#N/A	#N/A	VTIMPKDIQLAR	10.3		light	721.905	pep_VTIM[+16.0]PK[+42.0]DIQLAR	VTIM[+15.994915]PK[+42.010565]DIQLAR		Ref4807_AK_18_20210319
VTIMPKDIQLAR	H3_117-128	VTIM[+16]PK[+42]DIQLAR	37_H3_117_128_MoxK122_oxac_NO	73.57	precursor [M+4]	316160832	#N/A	0.9427	Ref4807_AK_19_20210319.raw	2	#N/A	#N/A	VTIMPKDIQLAR	13.6		light	721.905	pep_VTIM[+16.0]PK[+42.0]DIQLAR	VTIM[+15.994915]PK[+42.010565]DIQLAR		Ref4807_AK_19_20210319
VTIMPKDIQLAR	H3_117-128	VTIM[+16]PK[+42]DIQLAR	37_H3_117_128_MoxK122_oxac_NO	73.61	precursor [M+4]	460460288	#N/A	0.9767	Ref4807_AK_20_20210319.raw	2	#N/A	#N/A	VTIMPKDIQLAR	11.3		light	721.905	pep_VTIM[+16.0]PK[+42.0]DIQLAR	VTIM[+15.994915]PK[+42.010565]DIQLAR		Ref4807_AK_20_20210319
VTIMPKDIQLAR	H3_117-128	VTIM[+16]PK[+42]DIQLAR	37_H3_117_128_MoxK122_oxac_NO	58.14	precursor [M+4]	465479104	#N/A	0.8637	Ref4807_AK_21_20210319.raw	2	#N/A	#N/A	VTIMPKDIQLAR	8.1		light	721.905	pep_VTIM[+16.0]PK[+42.0]DIQLAR	VTIM[+15.994915]PK[+42.010565]DIQLAR		Ref4807_AK_21_20210319
VTIMPKDIQLAR	H3_117-128	VTIM[+16]PK[+42]DIQLAR	37_H3_117_128_MoxK122_oxac_NO	36.29	precursor [M+4]	206424368	#N/A	0.9317	Ref4807_AK_22_20210319.raw	2	#N/A	#N/A	VTIMPKDIQLAR	-3		light	721.905	pep_VTIM[+16.0]PK[+42.0]DIQLAR	VTIM[+15.994915]PK[+42.010565]DIQLAR		Ref4807_AK_22_20210319
VTIMPKDIQLAR	H3_117-128	VTIM[+16]PK[+42]DIQLAR	37_H3_117_128_MoxK122_oxac_NO	75.83	precursor [M+4]	30077066	#N/A	0.9676	Ref4807_AK_23_20210319.raw	2	#N/A	#N/A	VTIMPKDIQLAR	-7		light	721.905	pep_VTIM[+16.0]PK[+42.0]DIQLAR	VTIM[+15.994915]PK[+42.010565]DIQLAR		Ref4807_AK_23_20210319
VTIMPKDIQLAR	H3_117-128	VTIM[+16]PK[+42]DIQLAR	37_H3_117_128_MoxK122_oxac_NO	72.14	precursor [M+4]	165945616	#N/A	0.9818	Ref4807_AK_24_20210319.raw	2	#N/A	#N/A	VTIMPKDIQLAR	9.5		light	721.905	pep_VTIM[+16.0]PK[+42.0]DIQLAR	VTIM[+15.994915]PK[+42.010565]DIQLAR		Ref4807_AK_24_20210319
VTIMPKDIQLAR	H3_117-128	VTIM[+16]PK[+42]DIQLAR	37_H3_117_128_MoxK122_oxac_NO	73.47	precursor [M+4]	620201472	#N/A	0.9553	Ref4807_AK_25_20210319.raw	2	#N/A	#N/A	VTIMPKDIQLAR	12.9		light	721.905	pep_VTIM[+16.0]PK[+42.0]DIQLAR	VTIM[+15.994915]PK[+42.010565]DIQLAR		Ref4807_AK_25_20210319
VTIMPKDIQLAR	H3_117-128	VTIM[+16]PK[+42]DIQLAR	37_H3_117_128_MoxK122_oxac_NO	47.4	precursor [M+4]	324723904	#N/A	0.7018	Ref4807_AK_26_20210319.raw	2	#N/A	#N/A	VTIMPKDIQLAR	1		light	721.905	pep_VTIM[+16.0]PK[+42.0]DIQLAR	VTIM[+15.994915]PK[+42.010565]DIQLAR		Ref4807_AK_26_20210319
VTIMPKDIQLAR	H3_117-128	VTIM[+16]PK[+42]DIQLAR	37_H3_117_128_MoxK122_oxac_NO	57.99	precursor [M+4]	536447616	#N/A	0.8286	Ref4807_AK_27_20210319.raw	2	#N/A	#N/A	VTIMPKDIQLAR	10		light	721.905	pep_VTIM[+16.0]PK[+42.0]DIQLAR	VTIM[+15.994915]PK[+42.010565]DIQLAR		Ref4807_AK_27_20210319
VTIMPKDIQLAR	H3_117-128	VTIM[+16]PK[+42]DIQLAR	37_H3_117_128_MoxK122_oxac_NO	75.83	precursor [M+4]	332001376	#N/A	0.9496	Ref4807_AK_28_20210319.raw	2	#N/A	#N/A	VTIMPKDIQLAR	-7.4		light	721.905	pep_VTIM[+16.0]PK[+42.0]DIQLAR	VTIM[+15.994915]PK[+42.010565]DIQLAR		Ref4807_AK_28_20210319
VTIMPKDIQLAR	H3_117-128	VTIM[+16]PK[+42]DIQLAR	37_H3_117_128_MoxK122_oxac_NO	47.95	precursor [M+4]	2676743424	#N/A	0.8517	Ref4807_AK_29_20210319.raw	2	#N/A	#N/A	VTIMPKDIQLAR	-9.4		light	721.905	pep_VTIM[+16.0]PK[+42.0]DIQLAR	VTIM[+15.994915]PK[+42.010565]DIQLAR		Ref4807_AK_29_20210319
VTIMPKDIQLAR	H3_117-128	VTIM[+16]PK[+42]DIQLAR	37_H3_117_128_MoxK122_oxac_NO	47.97	precursor [M+4]	102333848	#N/A	0.842	Ref4807_AK_30_20210319.raw	2	#N/A	#N/A	VTIMPKDIQLAR	-8.8		light	721.905	pep_VTIM[+16.0]PK[+42.0]DIQLAR	VTIM[+15.994915]PK[+42.010565]DIQLAR		Ref4807_AK_30_20210319
VTIMPKDIQLAR	H3_117-128	VTIM[+16]PK[+42]DIQLAR	37_H3_117_128_MoxK122_oxac_NO	48	precursor [M+4]	800231424	#N/A	0.8458	Ref4807_AK_31_20210319.raw	2	#N/A	#N/A	VTIMPKDIQLAR	-9.4		light	721.905	pep_VTIM[+16.0]PK[+42.0]DIQLAR	VTIM[+15.994915]PK[+42.010565]DIQLAR		Ref4807_AK_31_20210319
VTIMPKDIQLAR	H3_117-128	VTIM[+16]PK[+42]DIQLAR	37_H3_117_128_MoxK122_oxac_NO	48	precursor [M+4]	590706112	#N/A	0.8366	Ref4807_AK_32_20210319.raw	2	#N/A	#N/A	VTIMPKDIQLAR	-9.2		light	721.905	pep_VTIM[+16.0]PK[+42.0]DIQLAR	VTIM[+15.994915]PK[+42.010565]DIQLAR		Ref4807_AK_32_20210319
VTIMPKDIQLAR	H3_117-128	VTIM[+16]PK[+42]DIQLAR	37_H3_117_128_MoxK122_oxac_NO	47.95	precursor [M+4]	5085431808	#N/A	0.8621	Ref4807_AK_33_20210319.raw	2	#N/A	#N/A	VTIMPKDIQLAR	-9.5		light	721.905	pep_VTIM[+16.0]PK[+42.0]DIQLAR	VTIM[+15.994915]PK[+42.010565]DIQLAR		Ref4807_AK_33_20210319
VTIMPKDIQLAR	H3_117-128	VTIM[+16]PK[+42]DIQLAR	37_H3_117_128_MoxK122_oxac_NO	47.74	precursor [M+4]	15777433600	#N/A	0.8575	Ref4807_AK_34_20210319.raw	2	#N/A	#N/A	VTIMPKDIQLAR	-9.7		light	721.905	pep_VTIM[+16.0]PK[+42.0]DIQLAR	VTIM[+15.994915]PK[+42.010565]DIQLAR		Ref4807_AK_34_20210319
VTIMPKDIQLAR	H3_117-128	VTIM[+16]PK[+42]DIQLAR	37_H3_117_128_MoxK122_oxac_NO	47.88	precursor [M+4]	17162971136	#N/A	0.8582	Ref4807_AK_35_20210319.raw	2	#N/A	#N/A	VTIMPKDIQLAR	-9.9		light	721.905	pep_VTIM[+16.0]PK[+42.0]DIQLAR	VTIM[+15.994915]PK[+42.010565]DIQLAR		Ref4807_AK_35_20210319
VTIMPKDIQLAR	H3_117-128	VTIM[+16]PK[+42]DIQLAR	37_H3_117_128_MoxK122_oxac_NO	47.4	precursor [M+4]	70768951296	#N/A	0.8661	Ref4807_AK_36_20210319.raw	2	#N/A	#N/A	VTIMPKDIQLAR	-9.4		light	721.905	pep_VTIM[+16.0]PK[+42.0]DIQLAR	VTIM[+15.994915]PK[+42.010565]DIQLAR		Ref4807_AK_36_20210319
VTIMPKDIQLAR	H3_117-128	VTIM[+16]PK[+42]DIQLAR	37_H3_117_128_MoxK122_oxac_NO	47.57	precursor [M+4]	116933713920	#N/A	0.8512	Ref4807_AK_37_20210319.raw	2	#N/A	#N/A	VTIMPKDIQLAR	-10		light	721.905	pep_VTIM[+16.0]PK[+42.0]DIQLAR	VTIM[+15.994915]PK[+42.010565]DIQLAR		Ref4807_AK_37_20210319
VTIMPKDIQLAR	H3_117-128	VTIM[+16]PK[+42]DIQLAR	37_H3_117_128_MoxK122_oxac_NO	47.66	precursor [M+4]	72137146368	#N/A	0.8723	Ref4807_AK_38_20210319.raw	2	#N/A	#N/A	VTIMPKDIQLAR	-8		light	721.905	pep_VTIM[+16.0]PK[+42.0]DIQLAR	VTIM[+15.994915]PK[+42.010565]DIQLAR		Ref4807_AK_38_20210319
GKGGKGLGKGGAKR	H4_4-17	GK[+56]GGK[+56]GLGK[+56]GGAK[+56]R	H4_4-17_4p	44.97	precursor	0	#N/A	0	blank_00.raw	2	#N/A	#N/A	GKGGKGLGKGGAKR	#N/A		light	747.941	pep_GK[+56.0]GGK[+56.0]GLGK[+56.0]GGAK[+56.0]R	GK[+56.026215]GGK[+56.026215]GLGK[+56.026215]GGAK[+56.026215]R		blank_00
GKGGKGLGKGGAKR	H4_4-17	GK[+56]GGK[+56]GLGK[+56]GGAK[+56]R	H4_4-17_4p	45.02	precursor	147603568	#N/A	0.9728	blank_02.raw	2	#N/A	#N/A	GKGGKGLGKGGAKR	-0.3		light	747.941	pep_GK[+56.0]GGK[+56.0]GLGK[+56.0]GGAK[+56.0]R	GK[+56.026215]GGK[+56.026215]GLGK[+56.026215]GGAK[+56.026215]R		blank_02
GKGGKGLGKGGAKR	H4_4-17	GK[+56]GGK[+56]GLGK[+56]GGAK[+56]R	H4_4-17_4p	45.01	precursor	4573077504	#N/A	0.9919	Ref4807_AK_01_20210319.raw	2	#N/A	#N/A	GKGGKGLGKGGAKR	-0.4		light	747.941	pep_GK[+56.0]GGK[+56.0]GLGK[+56.0]GGAK[+56.0]R	GK[+56.026215]GGK[+56.026215]GLGK[+56.026215]GGAK[+56.026215]R		Ref4807_AK_01_20210319
GKGGKGLGKGGAKR	H4_4-17	GK[+56]GGK[+56]GLGK[+56]GGAK[+56]R	H4_4-17_4p	44.97	precursor	25056827392	#N/A	0.9924	Ref4807_AK_02_20210319.raw	2	#N/A	#N/A	GKGGKGLGKGGAKR	-1		light	747.941	pep_GK[+56.0]GGK[+56.0]GLGK[+56.0]GGAK[+56.0]R	GK[+56.026215]GGK[+56.026215]GLGK[+56.026215]GGAK[+56.026215]R		Ref4807_AK_02_20210319
GKGGKGLGKGGAKR	H4_4-17	GK[+56]GGK[+56]GLGK[+56]GGAK[+56]R	H4_4-17_4p	44.97	precursor	84169416704	#N/A	0.9906	Ref4807_AK_03_20210319.raw	2	#N/A	#N/A	GKGGKGLGKGGAKR	-1.5		light	747.941	pep_GK[+56.0]GGK[+56.0]GLGK[+56.0]GGAK[+56.0]R	GK[+56.026215]GGK[+56.026215]GLGK[+56.026215]GGAK[+56.026215]R		Ref4807_AK_03_20210319
GKGGKGLGKGGAKR	H4_4-17	GK[+56]GGK[+56]GLGK[+56]GGAK[+56]R	H4_4-17_4p	45.04	precursor	822984832	#N/A	0.9922	Ref4807_AK_04_20210319.raw	2	#N/A	#N/A	GKGGKGLGKGGAKR	0		light	747.941	pep_GK[+56.0]GGK[+56.0]GLGK[+56.0]GGAK[+56.0]R	GK[+56.026215]GGK[+56.026215]GLGK[+56.026215]GGAK[+56.026215]R		Ref4807_AK_04_20210319
GKGGKGLGKGGAKR	H4_4-17	GK[+56]GGK[+56]GLGK[+56]GGAK[+56]R	H4_4-17_4p	45.07	precursor	833509568	#N/A	0.9924	Ref4807_AK_05_20210319.raw	2	#N/A	#N/A	GKGGKGLGKGGAKR	-0.5		light	747.941	pep_GK[+56.0]GGK[+56.0]GLGK[+56.0]GGAK[+56.0]R	GK[+56.026215]GGK[+56.026215]GLGK[+56.026215]GGAK[+56.026215]R		Ref4807_AK_05_20210319
GKGGKGLGKGGAKR	H4_4-17	GK[+56]GGK[+56]GLGK[+56]GGAK[+56]R	H4_4-17_4p	45.02	precursor	4149287168	#N/A	0.9938	Ref4807_AK_06_20210319.raw	2	#N/A	#N/A	GKGGKGLGKGGAKR	-0.7		light	747.941	pep_GK[+56.0]GGK[+56.0]GLGK[+56.0]GGAK[+56.0]R	GK[+56.026215]GGK[+56.026215]GLGK[+56.026215]GGAK[+56.026215]R		Ref4807_AK_06_20210319
GKGGKGLGKGGAKR	H4_4-17	GK[+56]GGK[+56]GLGK[+56]GGAK[+56]R	H4_4-17_4p	45.04	precursor	1993841152	#N/A	0.9914	Ref4807_AK_07_20210319.raw	2	#N/A	#N/A	GKGGKGLGKGGAKR	-0.5		light	747.941	pep_GK[+56.0]GGK[+56.0]GLGK[+56.0]GGAK[+56.0]R	GK[+56.026215]GGK[+56.026215]GLGK[+56.026215]GGAK[+56.026215]R		Ref4807_AK_07_20210319
GKGGKGLGKGGAKR	H4_4-17	GK[+56]GGK[+56]GLGK[+56]GGAK[+56]R	H4_4-17_4p	45.06	precursor	19892602880	#N/A	0.9928	Ref4807_AK_08_20210319.raw	2	#N/A	#N/A	GKGGKGLGKGGAKR	-0.7		light	747.941	pep_GK[+56.0]GGK[+56.0]GLGK[+56.0]GGAK[+56.0]R	GK[+56.026215]GGK[+56.026215]GLGK[+56.026215]GGAK[+56.026215]R		Ref4807_AK_08_20210319
GKGGKGLGKGGAKR	H4_4-17	GK[+56]GGK[+56]GLGK[+56]GGAK[+56]R	H4_4-17_4p	44.98	precursor	30470903808	#N/A	0.9883	Ref4807_AK_09_20210319.raw	2	#N/A	#N/A	GKGGKGLGKGGAKR	-0.8		light	747.941	pep_GK[+56.0]GGK[+56.0]GLGK[+56.0]GGAK[+56.0]R	GK[+56.026215]GGK[+56.026215]GLGK[+56.026215]GGAK[+56.026215]R		Ref4807_AK_09_20210319
GKGGKGLGKGGAKR	H4_4-17	GK[+56]GGK[+56]GLGK[+56]GGAK[+56]R	H4_4-17_4p	44.91	precursor	64463015936	#N/A	0.9935	Ref4807_AK_10_20210319.raw	2	#N/A	#N/A	GKGGKGLGKGGAKR	-0.9		light	747.941	pep_GK[+56.0]GGK[+56.0]GLGK[+56.0]GGAK[+56.0]R	GK[+56.026215]GGK[+56.026215]GLGK[+56.026215]GGAK[+56.026215]R		Ref4807_AK_10_20210319
GKGGKGLGKGGAKR	H4_4-17	GK[+56]GGK[+56]GLGK[+56]GGAK[+56]R	H4_4-17_4p	44.89	precursor	100051755008	#N/A	0.9908	Ref4807_AK_11_20210319.raw	2	#N/A	#N/A	GKGGKGLGKGGAKR	-1.6		light	747.941	pep_GK[+56.0]GGK[+56.0]GLGK[+56.0]GGAK[+56.0]R	GK[+56.026215]GGK[+56.026215]GLGK[+56.026215]GGAK[+56.026215]R		Ref4807_AK_11_20210319
GKGGKGLGKGGAKR	H4_4-17	GK[+56]GGK[+56]GLGK[+56]GGAK[+56]R	H4_4-17_4p	44.97	precursor	17953617920	#N/A	0.9923	Ref4807_AK_12_20210319.raw	2	#N/A	#N/A	GKGGKGLGKGGAKR	-1.3		light	747.941	pep_GK[+56.0]GGK[+56.0]GLGK[+56.0]GGAK[+56.0]R	GK[+56.026215]GGK[+56.026215]GLGK[+56.026215]GGAK[+56.026215]R		Ref4807_AK_12_20210319
GKGGKGLGKGGAKR	H4_4-17	GK[+56]GGK[+56]GLGK[+56]GGAK[+56]R	H4_4-17_4p	44.94	precursor	26916687872	#N/A	0.9943	Ref4807_AK_13_20210319.raw	2	#N/A	#N/A	GKGGKGLGKGGAKR	-1.7		light	747.941	pep_GK[+56.0]GGK[+56.0]GLGK[+56.0]GGAK[+56.0]R	GK[+56.026215]GGK[+56.026215]GLGK[+56.026215]GGAK[+56.026215]R		Ref4807_AK_13_20210319
GKGGKGLGKGGAKR	H4_4-17	GK[+56]GGK[+56]GLGK[+56]GGAK[+56]R	H4_4-17_4p	45.12	precursor	644692608	#N/A	0.9888	Ref4807_AK_14_20210319.raw	2	#N/A	#N/A	GKGGKGLGKGGAKR	-0.1		light	747.941	pep_GK[+56.0]GGK[+56.0]GLGK[+56.0]GGAK[+56.0]R	GK[+56.026215]GGK[+56.026215]GLGK[+56.026215]GGAK[+56.026215]R		Ref4807_AK_14_20210319
GKGGKGLGKGGAKR	H4_4-17	GK[+56]GGK[+56]GLGK[+56]GGAK[+56]R	H4_4-17_4p	44.94	precursor	39737356288	#N/A	0.994	Ref4807_AK_15_20210319.raw	2	#N/A	#N/A	GKGGKGLGKGGAKR	-2		light	747.941	pep_GK[+56.0]GGK[+56.0]GLGK[+56.0]GGAK[+56.0]R	GK[+56.026215]GGK[+56.026215]GLGK[+56.026215]GGAK[+56.026215]R		Ref4807_AK_15_20210319
GKGGKGLGKGGAKR	H4_4-17	GK[+56]GGK[+56]GLGK[+56]GGAK[+56]R	H4_4-17_4p	44.9	precursor	18092384256	#N/A	0.9932	Ref4807_AK_16_20210319.raw	2	#N/A	#N/A	GKGGKGLGKGGAKR	-1.4		light	747.941	pep_GK[+56.0]GGK[+56.0]GLGK[+56.0]GGAK[+56.0]R	GK[+56.026215]GGK[+56.026215]GLGK[+56.026215]GGAK[+56.026215]R		Ref4807_AK_16_20210319
GKGGKGLGKGGAKR	H4_4-17	GK[+56]GGK[+56]GLGK[+56]GGAK[+56]R	H4_4-17_4p	45.02	precursor	193024800	#N/A	0.9875	Ref4807_AK_17_20210319.raw	2	#N/A	#N/A	GKGGKGLGKGGAKR	0.3		light	747.941	pep_GK[+56.0]GGK[+56.0]GLGK[+56.0]GGAK[+56.0]R	GK[+56.026215]GGK[+56.026215]GLGK[+56.026215]GGAK[+56.026215]R		Ref4807_AK_17_20210319
GKGGKGLGKGGAKR	H4_4-17	GK[+56]GGK[+56]GLGK[+56]GGAK[+56]R	H4_4-17_4p	44.96	precursor	5147659264	#N/A	0.9932	Ref4807_AK_18_20210319.raw	2	#N/A	#N/A	GKGGKGLGKGGAKR	-0.7		light	747.941	pep_GK[+56.0]GGK[+56.0]GLGK[+56.0]GGAK[+56.0]R	GK[+56.026215]GGK[+56.026215]GLGK[+56.026215]GGAK[+56.026215]R		Ref4807_AK_18_20210319
GKGGKGLGKGGAKR	H4_4-17	GK[+56]GGK[+56]GLGK[+56]GGAK[+56]R	H4_4-17_4p	44.88	precursor	31962927104	#N/A	0.9944	Ref4807_AK_19_20210319.raw	2	#N/A	#N/A	GKGGKGLGKGGAKR	-2.1		light	747.941	pep_GK[+56.0]GGK[+56.0]GLGK[+56.0]GGAK[+56.0]R	GK[+56.026215]GGK[+56.026215]GLGK[+56.026215]GGAK[+56.026215]R		Ref4807_AK_19_20210319
GKGGKGLGKGGAKR	H4_4-17	GK[+56]GGK[+56]GLGK[+56]GGAK[+56]R	H4_4-17_4p	44.86	precursor	71690354688	#N/A	0.9924	Ref4807_AK_20_20210319.raw	2	#N/A	#N/A	GKGGKGLGKGGAKR	-1.6		light	747.941	pep_GK[+56.0]GGK[+56.0]GLGK[+56.0]GGAK[+56.0]R	GK[+56.026215]GGK[+56.026215]GLGK[+56.026215]GGAK[+56.026215]R		Ref4807_AK_20_20210319
GKGGKGLGKGGAKR	H4_4-17	GK[+56]GGK[+56]GLGK[+56]GGAK[+56]R	H4_4-17_4p	44.9	precursor	48185044992	#N/A	0.9897	Ref4807_AK_21_20210319.raw	2	#N/A	#N/A	GKGGKGLGKGGAKR	-1.7		light	747.941	pep_GK[+56.0]GGK[+56.0]GLGK[+56.0]GGAK[+56.0]R	GK[+56.026215]GGK[+56.026215]GLGK[+56.026215]GGAK[+56.026215]R		Ref4807_AK_21_20210319
GKGGKGLGKGGAKR	H4_4-17	GK[+56]GGK[+56]GLGK[+56]GGAK[+56]R	H4_4-17_4p	44.83	precursor	5299856896	#N/A	0.9948	Ref4807_AK_22_20210319.raw	2	#N/A	#N/A	GKGGKGLGKGGAKR	-0.6		light	747.941	pep_GK[+56.0]GGK[+56.0]GLGK[+56.0]GGAK[+56.0]R	GK[+56.026215]GGK[+56.026215]GLGK[+56.026215]GGAK[+56.026215]R		Ref4807_AK_22_20210319
GKGGKGLGKGGAKR	H4_4-17	GK[+56]GGK[+56]GLGK[+56]GGAK[+56]R	H4_4-17_4p	44.89	precursor	16477844480	#N/A	0.9902	Ref4807_AK_23_20210319.raw	2	#N/A	#N/A	GKGGKGLGKGGAKR	-0.7		light	747.941	pep_GK[+56.0]GGK[+56.0]GLGK[+56.0]GGAK[+56.0]R	GK[+56.026215]GGK[+56.026215]GLGK[+56.026215]GGAK[+56.026215]R		Ref4807_AK_23_20210319
GKGGKGLGKGGAKR	H4_4-17	GK[+56]GGK[+56]GLGK[+56]GGAK[+56]R	H4_4-17_4p	44.8	precursor	3443357696	#N/A	0.9825	Ref4807_AK_24_20210319.raw	2	#N/A	#N/A	GKGGKGLGKGGAKR	-0.6		light	747.941	pep_GK[+56.0]GGK[+56.0]GLGK[+56.0]GGAK[+56.0]R	GK[+56.026215]GGK[+56.026215]GLGK[+56.026215]GGAK[+56.026215]R		Ref4807_AK_24_20210319
GKGGKGLGKGGAKR	H4_4-17	GK[+56]GGK[+56]GLGK[+56]GGAK[+56]R	H4_4-17_4p	44.85	precursor	38939852800	#N/A	0.9946	Ref4807_AK_25_20210319.raw	2	#N/A	#N/A	GKGGKGLGKGGAKR	-0.9		light	747.941	pep_GK[+56.0]GGK[+56.0]GLGK[+56.0]GGAK[+56.0]R	GK[+56.026215]GGK[+56.026215]GLGK[+56.026215]GGAK[+56.026215]R		Ref4807_AK_25_20210319
GKGGKGLGKGGAKR	H4_4-17	GK[+56]GGK[+56]GLGK[+56]GGAK[+56]R	H4_4-17_4p	44.86	precursor	2098255104	#N/A	0.9896	Ref4807_AK_26_20210319.raw	2	#N/A	#N/A	GKGGKGLGKGGAKR	-0.8		light	747.941	pep_GK[+56.0]GGK[+56.0]GLGK[+56.0]GGAK[+56.0]R	GK[+56.026215]GGK[+56.026215]GLGK[+56.026215]GGAK[+56.026215]R		Ref4807_AK_26_20210319
GKGGKGLGKGGAKR	H4_4-17	GK[+56]GGK[+56]GLGK[+56]GGAK[+56]R	H4_4-17_4p	44.79	precursor	21905313792	#N/A	0.9965	Ref4807_AK_27_20210319.raw	2	#N/A	#N/A	GKGGKGLGKGGAKR	-1.4		light	747.941	pep_GK[+56.0]GGK[+56.0]GLGK[+56.0]GGAK[+56.0]R	GK[+56.026215]GGK[+56.026215]GLGK[+56.026215]GGAK[+56.026215]R		Ref4807_AK_27_20210319
GKGGKGLGKGGAKR	H4_4-17	GK[+56]GGK[+56]GLGK[+56]GGAK[+56]R	H4_4-17_4p	44.85	precursor	56739835904	#N/A	0.9944	Ref4807_AK_28_20210319.raw	2	#N/A	#N/A	GKGGKGLGKGGAKR	-2.5		light	747.941	pep_GK[+56.0]GGK[+56.0]GLGK[+56.0]GGAK[+56.0]R	GK[+56.026215]GGK[+56.026215]GLGK[+56.026215]GGAK[+56.026215]R		Ref4807_AK_28_20210319
GKGGKGLGKGGAKR	H4_4-17	GK[+56]GGK[+56]GLGK[+56]GGAK[+56]R	H4_4-17_4p	44.92	precursor	21183053824	#N/A	0.9916	Ref4807_AK_29_20210319.raw	2	#N/A	#N/A	GKGGKGLGKGGAKR	-1.5		light	747.941	pep_GK[+56.0]GGK[+56.0]GLGK[+56.0]GGAK[+56.0]R	GK[+56.026215]GGK[+56.026215]GLGK[+56.026215]GGAK[+56.026215]R		Ref4807_AK_29_20210319
GKGGKGLGKGGAKR	H4_4-17	GK[+56]GGK[+56]GLGK[+56]GGAK[+56]R	H4_4-17_4p	44.94	precursor	2155129344	#N/A	0.9938	Ref4807_AK_30_20210319.raw	2	#N/A	#N/A	GKGGKGLGKGGAKR	-0.4		light	747.941	pep_GK[+56.0]GGK[+56.0]GLGK[+56.0]GGAK[+56.0]R	GK[+56.026215]GGK[+56.026215]GLGK[+56.026215]GGAK[+56.026215]R		Ref4807_AK_30_20210319
GKGGKGLGKGGAKR	H4_4-17	GK[+56]GGK[+56]GLGK[+56]GGAK[+56]R	H4_4-17_4p	44.96	precursor	9328784384	#N/A	0.991	Ref4807_AK_31_20210319.raw	2	#N/A	#N/A	GKGGKGLGKGGAKR	-0.5		light	747.941	pep_GK[+56.0]GGK[+56.0]GLGK[+56.0]GGAK[+56.0]R	GK[+56.026215]GGK[+56.026215]GLGK[+56.026215]GGAK[+56.026215]R		Ref4807_AK_31_20210319
GKGGKGLGKGGAKR	H4_4-17	GK[+56]GGK[+56]GLGK[+56]GGAK[+56]R	H4_4-17_4p	44.99	precursor	1889646848	#N/A	0.991	Ref4807_AK_32_20210319.raw	2	#N/A	#N/A	GKGGKGLGKGGAKR	-0.3		light	747.941	pep_GK[+56.0]GGK[+56.0]GLGK[+56.0]GGAK[+56.0]R	GK[+56.026215]GGK[+56.026215]GLGK[+56.026215]GGAK[+56.026215]R		Ref4807_AK_32_20210319
GKGGKGLGKGGAKR	H4_4-17	GK[+56]GGK[+56]GLGK[+56]GGAK[+56]R	H4_4-17_4p	44.92	precursor	5967589376	#N/A	0.991	Ref4807_AK_33_20210319.raw	2	#N/A	#N/A	GKGGKGLGKGGAKR	0.1		light	747.941	pep_GK[+56.0]GGK[+56.0]GLGK[+56.0]GGAK[+56.0]R	GK[+56.026215]GGK[+56.026215]GLGK[+56.026215]GGAK[+56.026215]R		Ref4807_AK_33_20210319
GKGGKGLGKGGAKR	H4_4-17	GK[+56]GGK[+56]GLGK[+56]GGAK[+56]R	H4_4-17_4p	44.65	precursor	116827054080	#N/A	0.9913	Ref4807_AK_34_20210319.raw	2	#N/A	#N/A	GKGGKGLGKGGAKR	-1		light	747.941	pep_GK[+56.0]GGK[+56.0]GLGK[+56.0]GGAK[+56.0]R	GK[+56.026215]GGK[+56.026215]GLGK[+56.026215]GGAK[+56.026215]R		Ref4807_AK_34_20210319
GKGGKGLGKGGAKR	H4_4-17	GK[+56]GGK[+56]GLGK[+56]GGAK[+56]R	H4_4-17_4p	44.82	precursor	73795567616	#N/A	0.9906	Ref4807_AK_35_20210319.raw	2	#N/A	#N/A	GKGGKGLGKGGAKR	-1.5		light	747.941	pep_GK[+56.0]GGK[+56.0]GLGK[+56.0]GGAK[+56.0]R	GK[+56.026215]GGK[+56.026215]GLGK[+56.026215]GGAK[+56.026215]R		Ref4807_AK_35_20210319
GKGGKGLGKGGAKR	H4_4-17	GK[+56]GGK[+56]GLGK[+56]GGAK[+56]R	H4_4-17_4p	44.28	precursor	270730723328	#N/A	0.9894	Ref4807_AK_36_20210319.raw	2	#N/A	#N/A	GKGGKGLGKGGAKR	-0.8		light	747.941	pep_GK[+56.0]GGK[+56.0]GLGK[+56.0]GGAK[+56.0]R	GK[+56.026215]GGK[+56.026215]GLGK[+56.026215]GGAK[+56.026215]R		Ref4807_AK_36_20210319
GKGGKGLGKGGAKR	H4_4-17	GK[+56]GGK[+56]GLGK[+56]GGAK[+56]R	H4_4-17_4p	44.54	precursor	55866109952	#N/A	0.9925	Ref4807_AK_37_20210319.raw	2	#N/A	#N/A	GKGGKGLGKGGAKR	-0.6		light	747.941	pep_GK[+56.0]GGK[+56.0]GLGK[+56.0]GGAK[+56.0]R	GK[+56.026215]GGK[+56.026215]GLGK[+56.026215]GGAK[+56.026215]R		Ref4807_AK_37_20210319
GKGGKGLGKGGAKR	H4_4-17	GK[+56]GGK[+56]GLGK[+56]GGAK[+56]R	H4_4-17_4p	44.62	precursor	57697521664	#N/A	0.989	Ref4807_AK_38_20210319.raw	2	#N/A	#N/A	GKGGKGLGKGGAKR	-1.7		light	747.941	pep_GK[+56.0]GGK[+56.0]GLGK[+56.0]GGAK[+56.0]R	GK[+56.026215]GGK[+56.026215]GLGK[+56.026215]GGAK[+56.026215]R		Ref4807_AK_38_20210319
GKGGKGLGKGGAKR	H4_4-17	GK[+56]GGK[+56]GLGK[+56]GGAK[+56]R	H4_4-17_4p	44.97	precursor [M+1]	0	#N/A	0	blank_00.raw	2	#N/A	#N/A	GKGGKGLGKGGAKR	#N/A		light	747.941	pep_GK[+56.0]GGK[+56.0]GLGK[+56.0]GGAK[+56.0]R	GK[+56.026215]GGK[+56.026215]GLGK[+56.026215]GGAK[+56.026215]R		blank_00
GKGGKGLGKGGAKR	H4_4-17	GK[+56]GGK[+56]GLGK[+56]GGAK[+56]R	H4_4-17_4p	45.02	precursor [M+1]	147603568	#N/A	0.9728	blank_02.raw	2	#N/A	#N/A	GKGGKGLGKGGAKR	-0.3		light	747.941	pep_GK[+56.0]GGK[+56.0]GLGK[+56.0]GGAK[+56.0]R	GK[+56.026215]GGK[+56.026215]GLGK[+56.026215]GGAK[+56.026215]R		blank_02
GKGGKGLGKGGAKR	H4_4-17	GK[+56]GGK[+56]GLGK[+56]GGAK[+56]R	H4_4-17_4p	45.01	precursor [M+1]	4573077504	#N/A	0.9919	Ref4807_AK_01_20210319.raw	2	#N/A	#N/A	GKGGKGLGKGGAKR	-0.4		light	747.941	pep_GK[+56.0]GGK[+56.0]GLGK[+56.0]GGAK[+56.0]R	GK[+56.026215]GGK[+56.026215]GLGK[+56.026215]GGAK[+56.026215]R		Ref4807_AK_01_20210319
GKGGKGLGKGGAKR	H4_4-17	GK[+56]GGK[+56]GLGK[+56]GGAK[+56]R	H4_4-17_4p	44.97	precursor [M+1]	25056827392	#N/A	0.9924	Ref4807_AK_02_20210319.raw	2	#N/A	#N/A	GKGGKGLGKGGAKR	-1		light	747.941	pep_GK[+56.0]GGK[+56.0]GLGK[+56.0]GGAK[+56.0]R	GK[+56.026215]GGK[+56.026215]GLGK[+56.026215]GGAK[+56.026215]R		Ref4807_AK_02_20210319
GKGGKGLGKGGAKR	H4_4-17	GK[+56]GGK[+56]GLGK[+56]GGAK[+56]R	H4_4-17_4p	44.97	precursor [M+1]	84169416704	#N/A	0.9906	Ref4807_AK_03_20210319.raw	2	#N/A	#N/A	GKGGKGLGKGGAKR	-1.5		light	747.941	pep_GK[+56.0]GGK[+56.0]GLGK[+56.0]GGAK[+56.0]R	GK[+56.026215]GGK[+56.026215]GLGK[+56.026215]GGAK[+56.026215]R		Ref4807_AK_03_20210319
GKGGKGLGKGGAKR	H4_4-17	GK[+56]GGK[+56]GLGK[+56]GGAK[+56]R	H4_4-17_4p	45.04	precursor [M+1]	822984832	#N/A	0.9922	Ref4807_AK_04_20210319.raw	2	#N/A	#N/A	GKGGKGLGKGGAKR	0		light	747.941	pep_GK[+56.0]GGK[+56.0]GLGK[+56.0]GGAK[+56.0]R	GK[+56.026215]GGK[+56.026215]GLGK[+56.026215]GGAK[+56.026215]R		Ref4807_AK_04_20210319
GKGGKGLGKGGAKR	H4_4-17	GK[+56]GGK[+56]GLGK[+56]GGAK[+56]R	H4_4-17_4p	45.07	precursor [M+1]	833509568	#N/A	0.9924	Ref4807_AK_05_20210319.raw	2	#N/A	#N/A	GKGGKGLGKGGAKR	-0.5		light	747.941	pep_GK[+56.0]GGK[+56.0]GLGK[+56.0]GGAK[+56.0]R	GK[+56.026215]GGK[+56.026215]GLGK[+56.026215]GGAK[+56.026215]R		Ref4807_AK_05_20210319
GKGGKGLGKGGAKR	H4_4-17	GK[+56]GGK[+56]GLGK[+56]GGAK[+56]R	H4_4-17_4p	45.02	precursor [M+1]	4149287168	#N/A	0.9938	Ref4807_AK_06_20210319.raw	2	#N/A	#N/A	GKGGKGLGKGGAKR	-0.7		light	747.941	pep_GK[+56.0]GGK[+56.0]GLGK[+56.0]GGAK[+56.0]R	GK[+56.026215]GGK[+56.026215]GLGK[+56.026215]GGAK[+56.026215]R		Ref4807_AK_06_20210319
GKGGKGLGKGGAKR	H4_4-17	GK[+56]GGK[+56]GLGK[+56]GGAK[+56]R	H4_4-17_4p	45.04	precursor [M+1]	1993841152	#N/A	0.9914	Ref4807_AK_07_20210319.raw	2	#N/A	#N/A	GKGGKGLGKGGAKR	-0.5		light	747.941	pep_GK[+56.0]GGK[+56.0]GLGK[+56.0]GGAK[+56.0]R	GK[+56.026215]GGK[+56.026215]GLGK[+56.026215]GGAK[+56.026215]R		Ref4807_AK_07_20210319
GKGGKGLGKGGAKR	H4_4-17	GK[+56]GGK[+56]GLGK[+56]GGAK[+56]R	H4_4-17_4p	45.06	precursor [M+1]	19892602880	#N/A	0.9928	Ref4807_AK_08_20210319.raw	2	#N/A	#N/A	GKGGKGLGKGGAKR	-0.7		light	747.941	pep_GK[+56.0]GGK[+56.0]GLGK[+56.0]GGAK[+56.0]R	GK[+56.026215]GGK[+56.026215]GLGK[+56.026215]GGAK[+56.026215]R		Ref4807_AK_08_20210319
GKGGKGLGKGGAKR	H4_4-17	GK[+56]GGK[+56]GLGK[+56]GGAK[+56]R	H4_4-17_4p	44.98	precursor [M+1]	30470903808	#N/A	0.9883	Ref4807_AK_09_20210319.raw	2	#N/A	#N/A	GKGGKGLGKGGAKR	-0.8		light	747.941	pep_GK[+56.0]GGK[+56.0]GLGK[+56.0]GGAK[+56.0]R	GK[+56.026215]GGK[+56.026215]GLGK[+56.026215]GGAK[+56.026215]R		Ref4807_AK_09_20210319
GKGGKGLGKGGAKR	H4_4-17	GK[+56]GGK[+56]GLGK[+56]GGAK[+56]R	H4_4-17_4p	44.91	precursor [M+1]	64463015936	#N/A	0.9935	Ref4807_AK_10_20210319.raw	2	#N/A	#N/A	GKGGKGLGKGGAKR	-0.9		light	747.941	pep_GK[+56.0]GGK[+56.0]GLGK[+56.0]GGAK[+56.0]R	GK[+56.026215]GGK[+56.026215]GLGK[+56.026215]GGAK[+56.026215]R		Ref4807_AK_10_20210319
GKGGKGLGKGGAKR	H4_4-17	GK[+56]GGK[+56]GLGK[+56]GGAK[+56]R	H4_4-17_4p	44.89	precursor [M+1]	100051755008	#N/A	0.9908	Ref4807_AK_11_20210319.raw	2	#N/A	#N/A	GKGGKGLGKGGAKR	-1.6		light	747.941	pep_GK[+56.0]GGK[+56.0]GLGK[+56.0]GGAK[+56.0]R	GK[+56.026215]GGK[+56.026215]GLGK[+56.026215]GGAK[+56.026215]R		Ref4807_AK_11_20210319
GKGGKGLGKGGAKR	H4_4-17	GK[+56]GGK[+56]GLGK[+56]GGAK[+56]R	H4_4-17_4p	44.97	precursor [M+1]	17953617920	#N/A	0.9923	Ref4807_AK_12_20210319.raw	2	#N/A	#N/A	GKGGKGLGKGGAKR	-1.3		light	747.941	pep_GK[+56.0]GGK[+56.0]GLGK[+56.0]GGAK[+56.0]R	GK[+56.026215]GGK[+56.026215]GLGK[+56.026215]GGAK[+56.026215]R		Ref4807_AK_12_20210319
GKGGKGLGKGGAKR	H4_4-17	GK[+56]GGK[+56]GLGK[+56]GGAK[+56]R	H4_4-17_4p	44.94	precursor [M+1]	26916687872	#N/A	0.9943	Ref4807_AK_13_20210319.raw	2	#N/A	#N/A	GKGGKGLGKGGAKR	-1.7		light	747.941	pep_GK[+56.0]GGK[+56.0]GLGK[+56.0]GGAK[+56.0]R	GK[+56.026215]GGK[+56.026215]GLGK[+56.026215]GGAK[+56.026215]R		Ref4807_AK_13_20210319
GKGGKGLGKGGAKR	H4_4-17	GK[+56]GGK[+56]GLGK[+56]GGAK[+56]R	H4_4-17_4p	45.12	precursor [M+1]	644692608	#N/A	0.9888	Ref4807_AK_14_20210319.raw	2	#N/A	#N/A	GKGGKGLGKGGAKR	-0.1		light	747.941	pep_GK[+56.0]GGK[+56.0]GLGK[+56.0]GGAK[+56.0]R	GK[+56.026215]GGK[+56.026215]GLGK[+56.026215]GGAK[+56.026215]R		Ref4807_AK_14_20210319
GKGGKGLGKGGAKR	H4_4-17	GK[+56]GGK[+56]GLGK[+56]GGAK[+56]R	H4_4-17_4p	44.94	precursor [M+1]	39737356288	#N/A	0.994	Ref4807_AK_15_20210319.raw	2	#N/A	#N/A	GKGGKGLGKGGAKR	-2		light	747.941	pep_GK[+56.0]GGK[+56.0]GLGK[+56.0]GGAK[+56.0]R	GK[+56.026215]GGK[+56.026215]GLGK[+56.026215]GGAK[+56.026215]R		Ref4807_AK_15_20210319
GKGGKGLGKGGAKR	H4_4-17	GK[+56]GGK[+56]GLGK[+56]GGAK[+56]R	H4_4-17_4p	44.9	precursor [M+1]	18092384256	#N/A	0.9932	Ref4807_AK_16_20210319.raw	2	#N/A	#N/A	GKGGKGLGKGGAKR	-1.4		light	747.941	pep_GK[+56.0]GGK[+56.0]GLGK[+56.0]GGAK[+56.0]R	GK[+56.026215]GGK[+56.026215]GLGK[+56.026215]GGAK[+56.026215]R		Ref4807_AK_16_20210319
GKGGKGLGKGGAKR	H4_4-17	GK[+56]GGK[+56]GLGK[+56]GGAK[+56]R	H4_4-17_4p	45.02	precursor [M+1]	193024800	#N/A	0.9875	Ref4807_AK_17_20210319.raw	2	#N/A	#N/A	GKGGKGLGKGGAKR	0.3		light	747.941	pep_GK[+56.0]GGK[+56.0]GLGK[+56.0]GGAK[+56.0]R	GK[+56.026215]GGK[+56.026215]GLGK[+56.026215]GGAK[+56.026215]R		Ref4807_AK_17_20210319
GKGGKGLGKGGAKR	H4_4-17	GK[+56]GGK[+56]GLGK[+56]GGAK[+56]R	H4_4-17_4p	44.96	precursor [M+1]	5147659264	#N/A	0.9932	Ref4807_AK_18_20210319.raw	2	#N/A	#N/A	GKGGKGLGKGGAKR	-0.7		light	747.941	pep_GK[+56.0]GGK[+56.0]GLGK[+56.0]GGAK[+56.0]R	GK[+56.026215]GGK[+56.026215]GLGK[+56.026215]GGAK[+56.026215]R		Ref4807_AK_18_20210319
GKGGKGLGKGGAKR	H4_4-17	GK[+56]GGK[+56]GLGK[+56]GGAK[+56]R	H4_4-17_4p	44.88	precursor [M+1]	31962927104	#N/A	0.9944	Ref4807_AK_19_20210319.raw	2	#N/A	#N/A	GKGGKGLGKGGAKR	-2.1		light	747.941	pep_GK[+56.0]GGK[+56.0]GLGK[+56.0]GGAK[+56.0]R	GK[+56.026215]GGK[+56.026215]GLGK[+56.026215]GGAK[+56.026215]R		Ref4807_AK_19_20210319
GKGGKGLGKGGAKR	H4_4-17	GK[+56]GGK[+56]GLGK[+56]GGAK[+56]R	H4_4-17_4p	44.86	precursor [M+1]	71690354688	#N/A	0.9924	Ref4807_AK_20_20210319.raw	2	#N/A	#N/A	GKGGKGLGKGGAKR	-1.6		light	747.941	pep_GK[+56.0]GGK[+56.0]GLGK[+56.0]GGAK[+56.0]R	GK[+56.026215]GGK[+56.026215]GLGK[+56.026215]GGAK[+56.026215]R		Ref4807_AK_20_20210319
GKGGKGLGKGGAKR	H4_4-17	GK[+56]GGK[+56]GLGK[+56]GGAK[+56]R	H4_4-17_4p	44.9	precursor [M+1]	48185044992	#N/A	0.9897	Ref4807_AK_21_20210319.raw	2	#N/A	#N/A	GKGGKGLGKGGAKR	-1.7		light	747.941	pep_GK[+56.0]GGK[+56.0]GLGK[+56.0]GGAK[+56.0]R	GK[+56.026215]GGK[+56.026215]GLGK[+56.026215]GGAK[+56.026215]R		Ref4807_AK_21_20210319
GKGGKGLGKGGAKR	H4_4-17	GK[+56]GGK[+56]GLGK[+56]GGAK[+56]R	H4_4-17_4p	44.83	precursor [M+1]	5299856896	#N/A	0.9948	Ref4807_AK_22_20210319.raw	2	#N/A	#N/A	GKGGKGLGKGGAKR	-0.6		light	747.941	pep_GK[+56.0]GGK[+56.0]GLGK[+56.0]GGAK[+56.0]R	GK[+56.026215]GGK[+56.026215]GLGK[+56.026215]GGAK[+56.026215]R		Ref4807_AK_22_20210319
GKGGKGLGKGGAKR	H4_4-17	GK[+56]GGK[+56]GLGK[+56]GGAK[+56]R	H4_4-17_4p	44.89	precursor [M+1]	16477844480	#N/A	0.9902	Ref4807_AK_23_20210319.raw	2	#N/A	#N/A	GKGGKGLGKGGAKR	-0.7		light	747.941	pep_GK[+56.0]GGK[+56.0]GLGK[+56.0]GGAK[+56.0]R	GK[+56.026215]GGK[+56.026215]GLGK[+56.026215]GGAK[+56.026215]R		Ref4807_AK_23_20210319
GKGGKGLGKGGAKR	H4_4-17	GK[+56]GGK[+56]GLGK[+56]GGAK[+56]R	H4_4-17_4p	44.8	precursor [M+1]	3443357696	#N/A	0.9825	Ref4807_AK_24_20210319.raw	2	#N/A	#N/A	GKGGKGLGKGGAKR	-0.6		light	747.941	pep_GK[+56.0]GGK[+56.0]GLGK[+56.0]GGAK[+56.0]R	GK[+56.026215]GGK[+56.026215]GLGK[+56.026215]GGAK[+56.026215]R		Ref4807_AK_24_20210319
GKGGKGLGKGGAKR	H4_4-17	GK[+56]GGK[+56]GLGK[+56]GGAK[+56]R	H4_4-17_4p	44.85	precursor [M+1]	38939852800	#N/A	0.9946	Ref4807_AK_25_20210319.raw	2	#N/A	#N/A	GKGGKGLGKGGAKR	-0.9		light	747.941	pep_GK[+56.0]GGK[+56.0]GLGK[+56.0]GGAK[+56.0]R	GK[+56.026215]GGK[+56.026215]GLGK[+56.026215]GGAK[+56.026215]R		Ref4807_AK_25_20210319
GKGGKGLGKGGAKR	H4_4-17	GK[+56]GGK[+56]GLGK[+56]GGAK[+56]R	H4_4-17_4p	44.86	precursor [M+1]	2098255104	#N/A	0.9896	Ref4807_AK_26_20210319.raw	2	#N/A	#N/A	GKGGKGLGKGGAKR	-0.8		light	747.941	pep_GK[+56.0]GGK[+56.0]GLGK[+56.0]GGAK[+56.0]R	GK[+56.026215]GGK[+56.026215]GLGK[+56.026215]GGAK[+56.026215]R		Ref4807_AK_26_20210319
GKGGKGLGKGGAKR	H4_4-17	GK[+56]GGK[+56]GLGK[+56]GGAK[+56]R	H4_4-17_4p	44.79	precursor [M+1]	21905313792	#N/A	0.9965	Ref4807_AK_27_20210319.raw	2	#N/A	#N/A	GKGGKGLGKGGAKR	-1.4		light	747.941	pep_GK[+56.0]GGK[+56.0]GLGK[+56.0]GGAK[+56.0]R	GK[+56.026215]GGK[+56.026215]GLGK[+56.026215]GGAK[+56.026215]R		Ref4807_AK_27_20210319
GKGGKGLGKGGAKR	H4_4-17	GK[+56]GGK[+56]GLGK[+56]GGAK[+56]R	H4_4-17_4p	44.85	precursor [M+1]	56739835904	#N/A	0.9944	Ref4807_AK_28_20210319.raw	2	#N/A	#N/A	GKGGKGLGKGGAKR	-2.5		light	747.941	pep_GK[+56.0]GGK[+56.0]GLGK[+56.0]GGAK[+56.0]R	GK[+56.026215]GGK[+56.026215]GLGK[+56.026215]GGAK[+56.026215]R		Ref4807_AK_28_20210319
GKGGKGLGKGGAKR	H4_4-17	GK[+56]GGK[+56]GLGK[+56]GGAK[+56]R	H4_4-17_4p	44.92	precursor [M+1]	21183053824	#N/A	0.9916	Ref4807_AK_29_20210319.raw	2	#N/A	#N/A	GKGGKGLGKGGAKR	-1.5		light	747.941	pep_GK[+56.0]GGK[+56.0]GLGK[+56.0]GGAK[+56.0]R	GK[+56.026215]GGK[+56.026215]GLGK[+56.026215]GGAK[+56.026215]R		Ref4807_AK_29_20210319
GKGGKGLGKGGAKR	H4_4-17	GK[+56]GGK[+56]GLGK[+56]GGAK[+56]R	H4_4-17_4p	44.94	precursor [M+1]	2155129344	#N/A	0.9938	Ref4807_AK_30_20210319.raw	2	#N/A	#N/A	GKGGKGLGKGGAKR	-0.4		light	747.941	pep_GK[+56.0]GGK[+56.0]GLGK[+56.0]GGAK[+56.0]R	GK[+56.026215]GGK[+56.026215]GLGK[+56.026215]GGAK[+56.026215]R		Ref4807_AK_30_20210319
GKGGKGLGKGGAKR	H4_4-17	GK[+56]GGK[+56]GLGK[+56]GGAK[+56]R	H4_4-17_4p	44.96	precursor [M+1]	9328784384	#N/A	0.991	Ref4807_AK_31_20210319.raw	2	#N/A	#N/A	GKGGKGLGKGGAKR	-0.5		light	747.941	pep_GK[+56.0]GGK[+56.0]GLGK[+56.0]GGAK[+56.0]R	GK[+56.026215]GGK[+56.026215]GLGK[+56.026215]GGAK[+56.026215]R		Ref4807_AK_31_20210319
GKGGKGLGKGGAKR	H4_4-17	GK[+56]GGK[+56]GLGK[+56]GGAK[+56]R	H4_4-17_4p	44.99	precursor [M+1]	1889646848	#N/A	0.991	Ref4807_AK_32_20210319.raw	2	#N/A	#N/A	GKGGKGLGKGGAKR	-0.3		light	747.941	pep_GK[+56.0]GGK[+56.0]GLGK[+56.0]GGAK[+56.0]R	GK[+56.026215]GGK[+56.026215]GLGK[+56.026215]GGAK[+56.026215]R		Ref4807_AK_32_20210319
GKGGKGLGKGGAKR	H4_4-17	GK[+56]GGK[+56]GLGK[+56]GGAK[+56]R	H4_4-17_4p	44.92	precursor [M+1]	5967589376	#N/A	0.991	Ref4807_AK_33_20210319.raw	2	#N/A	#N/A	GKGGKGLGKGGAKR	0.1		light	747.941	pep_GK[+56.0]GGK[+56.0]GLGK[+56.0]GGAK[+56.0]R	GK[+56.026215]GGK[+56.026215]GLGK[+56.026215]GGAK[+56.026215]R		Ref4807_AK_33_20210319
GKGGKGLGKGGAKR	H4_4-17	GK[+56]GGK[+56]GLGK[+56]GGAK[+56]R	H4_4-17_4p	44.65	precursor [M+1]	116827054080	#N/A	0.9913	Ref4807_AK_34_20210319.raw	2	#N/A	#N/A	GKGGKGLGKGGAKR	-1		light	747.941	pep_GK[+56.0]GGK[+56.0]GLGK[+56.0]GGAK[+56.0]R	GK[+56.026215]GGK[+56.026215]GLGK[+56.026215]GGAK[+56.026215]R		Ref4807_AK_34_20210319
GKGGKGLGKGGAKR	H4_4-17	GK[+56]GGK[+56]GLGK[+56]GGAK[+56]R	H4_4-17_4p	44.82	precursor [M+1]	73795567616	#N/A	0.9906	Ref4807_AK_35_20210319.raw	2	#N/A	#N/A	GKGGKGLGKGGAKR	-1.5		light	747.941	pep_GK[+56.0]GGK[+56.0]GLGK[+56.0]GGAK[+56.0]R	GK[+56.026215]GGK[+56.026215]GLGK[+56.026215]GGAK[+56.026215]R		Ref4807_AK_35_20210319
GKGGKGLGKGGAKR	H4_4-17	GK[+56]GGK[+56]GLGK[+56]GGAK[+56]R	H4_4-17_4p	44.28	precursor [M+1]	270730723328	#N/A	0.9894	Ref4807_AK_36_20210319.raw	2	#N/A	#N/A	GKGGKGLGKGGAKR	-0.8		light	747.941	pep_GK[+56.0]GGK[+56.0]GLGK[+56.0]GGAK[+56.0]R	GK[+56.026215]GGK[+56.026215]GLGK[+56.026215]GGAK[+56.026215]R		Ref4807_AK_36_20210319
GKGGKGLGKGGAKR	H4_4-17	GK[+56]GGK[+56]GLGK[+56]GGAK[+56]R	H4_4-17_4p	44.54	precursor [M+1]	55866109952	#N/A	0.9925	Ref4807_AK_37_20210319.raw	2	#N/A	#N/A	GKGGKGLGKGGAKR	-0.6		light	747.941	pep_GK[+56.0]GGK[+56.0]GLGK[+56.0]GGAK[+56.0]R	GK[+56.026215]GGK[+56.026215]GLGK[+56.026215]GGAK[+56.026215]R		Ref4807_AK_37_20210319
GKGGKGLGKGGAKR	H4_4-17	GK[+56]GGK[+56]GLGK[+56]GGAK[+56]R	H4_4-17_4p	44.62	precursor [M+1]	57697521664	#N/A	0.989	Ref4807_AK_38_20210319.raw	2	#N/A	#N/A	GKGGKGLGKGGAKR	-1.7		light	747.941	pep_GK[+56.0]GGK[+56.0]GLGK[+56.0]GGAK[+56.0]R	GK[+56.026215]GGK[+56.026215]GLGK[+56.026215]GGAK[+56.026215]R		Ref4807_AK_38_20210319
GKGGKGLGKGGAKR	H4_4-17	GK[+56]GGK[+56]GLGK[+56]GGAK[+56]R	H4_4-17_4p	44.97	precursor [M+2]	0	#N/A	0	blank_00.raw	2	#N/A	#N/A	GKGGKGLGKGGAKR	#N/A		light	747.941	pep_GK[+56.0]GGK[+56.0]GLGK[+56.0]GGAK[+56.0]R	GK[+56.026215]GGK[+56.026215]GLGK[+56.026215]GGAK[+56.026215]R		blank_00
GKGGKGLGKGGAKR	H4_4-17	GK[+56]GGK[+56]GLGK[+56]GGAK[+56]R	H4_4-17_4p	45.02	precursor [M+2]	147603568	#N/A	0.9728	blank_02.raw	2	#N/A	#N/A	GKGGKGLGKGGAKR	-0.3		light	747.941	pep_GK[+56.0]GGK[+56.0]GLGK[+56.0]GGAK[+56.0]R	GK[+56.026215]GGK[+56.026215]GLGK[+56.026215]GGAK[+56.026215]R		blank_02
GKGGKGLGKGGAKR	H4_4-17	GK[+56]GGK[+56]GLGK[+56]GGAK[+56]R	H4_4-17_4p	45.01	precursor [M+2]	4573077504	#N/A	0.9919	Ref4807_AK_01_20210319.raw	2	#N/A	#N/A	GKGGKGLGKGGAKR	-0.4		light	747.941	pep_GK[+56.0]GGK[+56.0]GLGK[+56.0]GGAK[+56.0]R	GK[+56.026215]GGK[+56.026215]GLGK[+56.026215]GGAK[+56.026215]R		Ref4807_AK_01_20210319
GKGGKGLGKGGAKR	H4_4-17	GK[+56]GGK[+56]GLGK[+56]GGAK[+56]R	H4_4-17_4p	44.97	precursor [M+2]	25056827392	#N/A	0.9924	Ref4807_AK_02_20210319.raw	2	#N/A	#N/A	GKGGKGLGKGGAKR	-1		light	747.941	pep_GK[+56.0]GGK[+56.0]GLGK[+56.0]GGAK[+56.0]R	GK[+56.026215]GGK[+56.026215]GLGK[+56.026215]GGAK[+56.026215]R		Ref4807_AK_02_20210319
GKGGKGLGKGGAKR	H4_4-17	GK[+56]GGK[+56]GLGK[+56]GGAK[+56]R	H4_4-17_4p	44.97	precursor [M+2]	84169416704	#N/A	0.9906	Ref4807_AK_03_20210319.raw	2	#N/A	#N/A	GKGGKGLGKGGAKR	-1.5		light	747.941	pep_GK[+56.0]GGK[+56.0]GLGK[+56.0]GGAK[+56.0]R	GK[+56.026215]GGK[+56.026215]GLGK[+56.026215]GGAK[+56.026215]R		Ref4807_AK_03_20210319
GKGGKGLGKGGAKR	H4_4-17	GK[+56]GGK[+56]GLGK[+56]GGAK[+56]R	H4_4-17_4p	45.04	precursor [M+2]	822984832	#N/A	0.9922	Ref4807_AK_04_20210319.raw	2	#N/A	#N/A	GKGGKGLGKGGAKR	0		light	747.941	pep_GK[+56.0]GGK[+56.0]GLGK[+56.0]GGAK[+56.0]R	GK[+56.026215]GGK[+56.026215]GLGK[+56.026215]GGAK[+56.026215]R		Ref4807_AK_04_20210319
GKGGKGLGKGGAKR	H4_4-17	GK[+56]GGK[+56]GLGK[+56]GGAK[+56]R	H4_4-17_4p	45.07	precursor [M+2]	833509568	#N/A	0.9924	Ref4807_AK_05_20210319.raw	2	#N/A	#N/A	GKGGKGLGKGGAKR	-0.5		light	747.941	pep_GK[+56.0]GGK[+56.0]GLGK[+56.0]GGAK[+56.0]R	GK[+56.026215]GGK[+56.026215]GLGK[+56.026215]GGAK[+56.026215]R		Ref4807_AK_05_20210319
GKGGKGLGKGGAKR	H4_4-17	GK[+56]GGK[+56]GLGK[+56]GGAK[+56]R	H4_4-17_4p	45.02	precursor [M+2]	4149287168	#N/A	0.9938	Ref4807_AK_06_20210319.raw	2	#N/A	#N/A	GKGGKGLGKGGAKR	-0.7		light	747.941	pep_GK[+56.0]GGK[+56.0]GLGK[+56.0]GGAK[+56.0]R	GK[+56.026215]GGK[+56.026215]GLGK[+56.026215]GGAK[+56.026215]R		Ref4807_AK_06_20210319
GKGGKGLGKGGAKR	H4_4-17	GK[+56]GGK[+56]GLGK[+56]GGAK[+56]R	H4_4-17_4p	45.04	precursor [M+2]	1993841152	#N/A	0.9914	Ref4807_AK_07_20210319.raw	2	#N/A	#N/A	GKGGKGLGKGGAKR	-0.5		light	747.941	pep_GK[+56.0]GGK[+56.0]GLGK[+56.0]GGAK[+56.0]R	GK[+56.026215]GGK[+56.026215]GLGK[+56.026215]GGAK[+56.026215]R		Ref4807_AK_07_20210319
GKGGKGLGKGGAKR	H4_4-17	GK[+56]GGK[+56]GLGK[+56]GGAK[+56]R	H4_4-17_4p	45.06	precursor [M+2]	19892602880	#N/A	0.9928	Ref4807_AK_08_20210319.raw	2	#N/A	#N/A	GKGGKGLGKGGAKR	-0.7		light	747.941	pep_GK[+56.0]GGK[+56.0]GLGK[+56.0]GGAK[+56.0]R	GK[+56.026215]GGK[+56.026215]GLGK[+56.026215]GGAK[+56.026215]R		Ref4807_AK_08_20210319
GKGGKGLGKGGAKR	H4_4-17	GK[+56]GGK[+56]GLGK[+56]GGAK[+56]R	H4_4-17_4p	44.98	precursor [M+2]	30470903808	#N/A	0.9883	Ref4807_AK_09_20210319.raw	2	#N/A	#N/A	GKGGKGLGKGGAKR	-0.8		light	747.941	pep_GK[+56.0]GGK[+56.0]GLGK[+56.0]GGAK[+56.0]R	GK[+56.026215]GGK[+56.026215]GLGK[+56.026215]GGAK[+56.026215]R		Ref4807_AK_09_20210319
GKGGKGLGKGGAKR	H4_4-17	GK[+56]GGK[+56]GLGK[+56]GGAK[+56]R	H4_4-17_4p	44.91	precursor [M+2]	64463015936	#N/A	0.9935	Ref4807_AK_10_20210319.raw	2	#N/A	#N/A	GKGGKGLGKGGAKR	-0.9		light	747.941	pep_GK[+56.0]GGK[+56.0]GLGK[+56.0]GGAK[+56.0]R	GK[+56.026215]GGK[+56.026215]GLGK[+56.026215]GGAK[+56.026215]R		Ref4807_AK_10_20210319
GKGGKGLGKGGAKR	H4_4-17	GK[+56]GGK[+56]GLGK[+56]GGAK[+56]R	H4_4-17_4p	44.89	precursor [M+2]	100051755008	#N/A	0.9908	Ref4807_AK_11_20210319.raw	2	#N/A	#N/A	GKGGKGLGKGGAKR	-1.6		light	747.941	pep_GK[+56.0]GGK[+56.0]GLGK[+56.0]GGAK[+56.0]R	GK[+56.026215]GGK[+56.026215]GLGK[+56.026215]GGAK[+56.026215]R		Ref4807_AK_11_20210319
GKGGKGLGKGGAKR	H4_4-17	GK[+56]GGK[+56]GLGK[+56]GGAK[+56]R	H4_4-17_4p	44.97	precursor [M+2]	17953617920	#N/A	0.9923	Ref4807_AK_12_20210319.raw	2	#N/A	#N/A	GKGGKGLGKGGAKR	-1.3		light	747.941	pep_GK[+56.0]GGK[+56.0]GLGK[+56.0]GGAK[+56.0]R	GK[+56.026215]GGK[+56.026215]GLGK[+56.026215]GGAK[+56.026215]R		Ref4807_AK_12_20210319
GKGGKGLGKGGAKR	H4_4-17	GK[+56]GGK[+56]GLGK[+56]GGAK[+56]R	H4_4-17_4p	44.94	precursor [M+2]	26916687872	#N/A	0.9943	Ref4807_AK_13_20210319.raw	2	#N/A	#N/A	GKGGKGLGKGGAKR	-1.7		light	747.941	pep_GK[+56.0]GGK[+56.0]GLGK[+56.0]GGAK[+56.0]R	GK[+56.026215]GGK[+56.026215]GLGK[+56.026215]GGAK[+56.026215]R		Ref4807_AK_13_20210319
GKGGKGLGKGGAKR	H4_4-17	GK[+56]GGK[+56]GLGK[+56]GGAK[+56]R	H4_4-17_4p	45.12	precursor [M+2]	644692608	#N/A	0.9888	Ref4807_AK_14_20210319.raw	2	#N/A	#N/A	GKGGKGLGKGGAKR	-0.1		light	747.941	pep_GK[+56.0]GGK[+56.0]GLGK[+56.0]GGAK[+56.0]R	GK[+56.026215]GGK[+56.026215]GLGK[+56.026215]GGAK[+56.026215]R		Ref4807_AK_14_20210319
GKGGKGLGKGGAKR	H4_4-17	GK[+56]GGK[+56]GLGK[+56]GGAK[+56]R	H4_4-17_4p	44.94	precursor [M+2]	39737356288	#N/A	0.994	Ref4807_AK_15_20210319.raw	2	#N/A	#N/A	GKGGKGLGKGGAKR	-2		light	747.941	pep_GK[+56.0]GGK[+56.0]GLGK[+56.0]GGAK[+56.0]R	GK[+56.026215]GGK[+56.026215]GLGK[+56.026215]GGAK[+56.026215]R		Ref4807_AK_15_20210319
GKGGKGLGKGGAKR	H4_4-17	GK[+56]GGK[+56]GLGK[+56]GGAK[+56]R	H4_4-17_4p	44.9	precursor [M+2]	18092384256	#N/A	0.9932	Ref4807_AK_16_20210319.raw	2	#N/A	#N/A	GKGGKGLGKGGAKR	-1.4		light	747.941	pep_GK[+56.0]GGK[+56.0]GLGK[+56.0]GGAK[+56.0]R	GK[+56.026215]GGK[+56.026215]GLGK[+56.026215]GGAK[+56.026215]R		Ref4807_AK_16_20210319
GKGGKGLGKGGAKR	H4_4-17	GK[+56]GGK[+56]GLGK[+56]GGAK[+56]R	H4_4-17_4p	45.02	precursor [M+2]	193024800	#N/A	0.9875	Ref4807_AK_17_20210319.raw	2	#N/A	#N/A	GKGGKGLGKGGAKR	0.3		light	747.941	pep_GK[+56.0]GGK[+56.0]GLGK[+56.0]GGAK[+56.0]R	GK[+56.026215]GGK[+56.026215]GLGK[+56.026215]GGAK[+56.026215]R		Ref4807_AK_17_20210319
GKGGKGLGKGGAKR	H4_4-17	GK[+56]GGK[+56]GLGK[+56]GGAK[+56]R	H4_4-17_4p	44.96	precursor [M+2]	5147659264	#N/A	0.9932	Ref4807_AK_18_20210319.raw	2	#N/A	#N/A	GKGGKGLGKGGAKR	-0.7		light	747.941	pep_GK[+56.0]GGK[+56.0]GLGK[+56.0]GGAK[+56.0]R	GK[+56.026215]GGK[+56.026215]GLGK[+56.026215]GGAK[+56.026215]R		Ref4807_AK_18_20210319
GKGGKGLGKGGAKR	H4_4-17	GK[+56]GGK[+56]GLGK[+56]GGAK[+56]R	H4_4-17_4p	44.88	precursor [M+2]	31962927104	#N/A	0.9944	Ref4807_AK_19_20210319.raw	2	#N/A	#N/A	GKGGKGLGKGGAKR	-2.1		light	747.941	pep_GK[+56.0]GGK[+56.0]GLGK[+56.0]GGAK[+56.0]R	GK[+56.026215]GGK[+56.026215]GLGK[+56.026215]GGAK[+56.026215]R		Ref4807_AK_19_20210319
GKGGKGLGKGGAKR	H4_4-17	GK[+56]GGK[+56]GLGK[+56]GGAK[+56]R	H4_4-17_4p	44.86	precursor [M+2]	71690354688	#N/A	0.9924	Ref4807_AK_20_20210319.raw	2	#N/A	#N/A	GKGGKGLGKGGAKR	-1.6		light	747.941	pep_GK[+56.0]GGK[+56.0]GLGK[+56.0]GGAK[+56.0]R	GK[+56.026215]GGK[+56.026215]GLGK[+56.026215]GGAK[+56.026215]R		Ref4807_AK_20_20210319
GKGGKGLGKGGAKR	H4_4-17	GK[+56]GGK[+56]GLGK[+56]GGAK[+56]R	H4_4-17_4p	44.9	precursor [M+2]	48185044992	#N/A	0.9897	Ref4807_AK_21_20210319.raw	2	#N/A	#N/A	GKGGKGLGKGGAKR	-1.7		light	747.941	pep_GK[+56.0]GGK[+56.0]GLGK[+56.0]GGAK[+56.0]R	GK[+56.026215]GGK[+56.026215]GLGK[+56.026215]GGAK[+56.026215]R		Ref4807_AK_21_20210319
GKGGKGLGKGGAKR	H4_4-17	GK[+56]GGK[+56]GLGK[+56]GGAK[+56]R	H4_4-17_4p	44.83	precursor [M+2]	5299856896	#N/A	0.9948	Ref4807_AK_22_20210319.raw	2	#N/A	#N/A	GKGGKGLGKGGAKR	-0.6		light	747.941	pep_GK[+56.0]GGK[+56.0]GLGK[+56.0]GGAK[+56.0]R	GK[+56.026215]GGK[+56.026215]GLGK[+56.026215]GGAK[+56.026215]R		Ref4807_AK_22_20210319
GKGGKGLGKGGAKR	H4_4-17	GK[+56]GGK[+56]GLGK[+56]GGAK[+56]R	H4_4-17_4p	44.89	precursor [M+2]	16477844480	#N/A	0.9902	Ref4807_AK_23_20210319.raw	2	#N/A	#N/A	GKGGKGLGKGGAKR	-0.7		light	747.941	pep_GK[+56.0]GGK[+56.0]GLGK[+56.0]GGAK[+56.0]R	GK[+56.026215]GGK[+56.026215]GLGK[+56.026215]GGAK[+56.026215]R		Ref4807_AK_23_20210319
GKGGKGLGKGGAKR	H4_4-17	GK[+56]GGK[+56]GLGK[+56]GGAK[+56]R	H4_4-17_4p	44.8	precursor [M+2]	3443357696	#N/A	0.9825	Ref4807_AK_24_20210319.raw	2	#N/A	#N/A	GKGGKGLGKGGAKR	-0.6		light	747.941	pep_GK[+56.0]GGK[+56.0]GLGK[+56.0]GGAK[+56.0]R	GK[+56.026215]GGK[+56.026215]GLGK[+56.026215]GGAK[+56.026215]R		Ref4807_AK_24_20210319
GKGGKGLGKGGAKR	H4_4-17	GK[+56]GGK[+56]GLGK[+56]GGAK[+56]R	H4_4-17_4p	44.85	precursor [M+2]	38939852800	#N/A	0.9946	Ref4807_AK_25_20210319.raw	2	#N/A	#N/A	GKGGKGLGKGGAKR	-0.9		light	747.941	pep_GK[+56.0]GGK[+56.0]GLGK[+56.0]GGAK[+56.0]R	GK[+56.026215]GGK[+56.026215]GLGK[+56.026215]GGAK[+56.026215]R		Ref4807_AK_25_20210319
GKGGKGLGKGGAKR	H4_4-17	GK[+56]GGK[+56]GLGK[+56]GGAK[+56]R	H4_4-17_4p	44.86	precursor [M+2]	2098255104	#N/A	0.9896	Ref4807_AK_26_20210319.raw	2	#N/A	#N/A	GKGGKGLGKGGAKR	-0.8		light	747.941	pep_GK[+56.0]GGK[+56.0]GLGK[+56.0]GGAK[+56.0]R	GK[+56.026215]GGK[+56.026215]GLGK[+56.026215]GGAK[+56.026215]R		Ref4807_AK_26_20210319
GKGGKGLGKGGAKR	H4_4-17	GK[+56]GGK[+56]GLGK[+56]GGAK[+56]R	H4_4-17_4p	44.79	precursor [M+2]	21905313792	#N/A	0.9965	Ref4807_AK_27_20210319.raw	2	#N/A	#N/A	GKGGKGLGKGGAKR	-1.4		light	747.941	pep_GK[+56.0]GGK[+56.0]GLGK[+56.0]GGAK[+56.0]R	GK[+56.026215]GGK[+56.026215]GLGK[+56.026215]GGAK[+56.026215]R		Ref4807_AK_27_20210319
GKGGKGLGKGGAKR	H4_4-17	GK[+56]GGK[+56]GLGK[+56]GGAK[+56]R	H4_4-17_4p	44.85	precursor [M+2]	56739835904	#N/A	0.9944	Ref4807_AK_28_20210319.raw	2	#N/A	#N/A	GKGGKGLGKGGAKR	-2.5		light	747.941	pep_GK[+56.0]GGK[+56.0]GLGK[+56.0]GGAK[+56.0]R	GK[+56.026215]GGK[+56.026215]GLGK[+56.026215]GGAK[+56.026215]R		Ref4807_AK_28_20210319
GKGGKGLGKGGAKR	H4_4-17	GK[+56]GGK[+56]GLGK[+56]GGAK[+56]R	H4_4-17_4p	44.92	precursor [M+2]	21183053824	#N/A	0.9916	Ref4807_AK_29_20210319.raw	2	#N/A	#N/A	GKGGKGLGKGGAKR	-1.5		light	747.941	pep_GK[+56.0]GGK[+56.0]GLGK[+56.0]GGAK[+56.0]R	GK[+56.026215]GGK[+56.026215]GLGK[+56.026215]GGAK[+56.026215]R		Ref4807_AK_29_20210319
GKGGKGLGKGGAKR	H4_4-17	GK[+56]GGK[+56]GLGK[+56]GGAK[+56]R	H4_4-17_4p	44.94	precursor [M+2]	2155129344	#N/A	0.9938	Ref4807_AK_30_20210319.raw	2	#N/A	#N/A	GKGGKGLGKGGAKR	-0.4		light	747.941	pep_GK[+56.0]GGK[+56.0]GLGK[+56.0]GGAK[+56.0]R	GK[+56.026215]GGK[+56.026215]GLGK[+56.026215]GGAK[+56.026215]R		Ref4807_AK_30_20210319
GKGGKGLGKGGAKR	H4_4-17	GK[+56]GGK[+56]GLGK[+56]GGAK[+56]R	H4_4-17_4p	44.96	precursor [M+2]	9328784384	#N/A	0.991	Ref4807_AK_31_20210319.raw	2	#N/A	#N/A	GKGGKGLGKGGAKR	-0.5		light	747.941	pep_GK[+56.0]GGK[+56.0]GLGK[+56.0]GGAK[+56.0]R	GK[+56.026215]GGK[+56.026215]GLGK[+56.026215]GGAK[+56.026215]R		Ref4807_AK_31_20210319
GKGGKGLGKGGAKR	H4_4-17	GK[+56]GGK[+56]GLGK[+56]GGAK[+56]R	H4_4-17_4p	44.99	precursor [M+2]	1889646848	#N/A	0.991	Ref4807_AK_32_20210319.raw	2	#N/A	#N/A	GKGGKGLGKGGAKR	-0.3		light	747.941	pep_GK[+56.0]GGK[+56.0]GLGK[+56.0]GGAK[+56.0]R	GK[+56.026215]GGK[+56.026215]GLGK[+56.026215]GGAK[+56.026215]R		Ref4807_AK_32_20210319
GKGGKGLGKGGAKR	H4_4-17	GK[+56]GGK[+56]GLGK[+56]GGAK[+56]R	H4_4-17_4p	44.92	precursor [M+2]	5967589376	#N/A	0.991	Ref4807_AK_33_20210319.raw	2	#N/A	#N/A	GKGGKGLGKGGAKR	0.1		light	747.941	pep_GK[+56.0]GGK[+56.0]GLGK[+56.0]GGAK[+56.0]R	GK[+56.026215]GGK[+56.026215]GLGK[+56.026215]GGAK[+56.026215]R		Ref4807_AK_33_20210319
GKGGKGLGKGGAKR	H4_4-17	GK[+56]GGK[+56]GLGK[+56]GGAK[+56]R	H4_4-17_4p	44.65	precursor [M+2]	116827054080	#N/A	0.9913	Ref4807_AK_34_20210319.raw	2	#N/A	#N/A	GKGGKGLGKGGAKR	-1		light	747.941	pep_GK[+56.0]GGK[+56.0]GLGK[+56.0]GGAK[+56.0]R	GK[+56.026215]GGK[+56.026215]GLGK[+56.026215]GGAK[+56.026215]R		Ref4807_AK_34_20210319
GKGGKGLGKGGAKR	H4_4-17	GK[+56]GGK[+56]GLGK[+56]GGAK[+56]R	H4_4-17_4p	44.82	precursor [M+2]	73795567616	#N/A	0.9906	Ref4807_AK_35_20210319.raw	2	#N/A	#N/A	GKGGKGLGKGGAKR	-1.5		light	747.941	pep_GK[+56.0]GGK[+56.0]GLGK[+56.0]GGAK[+56.0]R	GK[+56.026215]GGK[+56.026215]GLGK[+56.026215]GGAK[+56.026215]R		Ref4807_AK_35_20210319
GKGGKGLGKGGAKR	H4_4-17	GK[+56]GGK[+56]GLGK[+56]GGAK[+56]R	H4_4-17_4p	44.28	precursor [M+2]	270730723328	#N/A	0.9894	Ref4807_AK_36_20210319.raw	2	#N/A	#N/A	GKGGKGLGKGGAKR	-0.8		light	747.941	pep_GK[+56.0]GGK[+56.0]GLGK[+56.0]GGAK[+56.0]R	GK[+56.026215]GGK[+56.026215]GLGK[+56.026215]GGAK[+56.026215]R		Ref4807_AK_36_20210319
GKGGKGLGKGGAKR	H4_4-17	GK[+56]GGK[+56]GLGK[+56]GGAK[+56]R	H4_4-17_4p	44.54	precursor [M+2]	55866109952	#N/A	0.9925	Ref4807_AK_37_20210319.raw	2	#N/A	#N/A	GKGGKGLGKGGAKR	-0.6		light	747.941	pep_GK[+56.0]GGK[+56.0]GLGK[+56.0]GGAK[+56.0]R	GK[+56.026215]GGK[+56.026215]GLGK[+56.026215]GGAK[+56.026215]R		Ref4807_AK_37_20210319
GKGGKGLGKGGAKR	H4_4-17	GK[+56]GGK[+56]GLGK[+56]GGAK[+56]R	H4_4-17_4p	44.62	precursor [M+2]	57697521664	#N/A	0.989	Ref4807_AK_38_20210319.raw	2	#N/A	#N/A	GKGGKGLGKGGAKR	-1.7		light	747.941	pep_GK[+56.0]GGK[+56.0]GLGK[+56.0]GGAK[+56.0]R	GK[+56.026215]GGK[+56.026215]GLGK[+56.026215]GGAK[+56.026215]R		Ref4807_AK_38_20210319
GKGGKGLGKGGAKR	H4_4-17	GK[+56]GGK[+56]GLGK[+56]GGAK[+56]R	H4_4-17_4p	44.97	precursor [M+3]	0	#N/A	0	blank_00.raw	2	#N/A	#N/A	GKGGKGLGKGGAKR	#N/A		light	747.941	pep_GK[+56.0]GGK[+56.0]GLGK[+56.0]GGAK[+56.0]R	GK[+56.026215]GGK[+56.026215]GLGK[+56.026215]GGAK[+56.026215]R		blank_00
GKGGKGLGKGGAKR	H4_4-17	GK[+56]GGK[+56]GLGK[+56]GGAK[+56]R	H4_4-17_4p	45.02	precursor [M+3]	147603568	#N/A	0.9728	blank_02.raw	2	#N/A	#N/A	GKGGKGLGKGGAKR	-0.3		light	747.941	pep_GK[+56.0]GGK[+56.0]GLGK[+56.0]GGAK[+56.0]R	GK[+56.026215]GGK[+56.026215]GLGK[+56.026215]GGAK[+56.026215]R		blank_02
GKGGKGLGKGGAKR	H4_4-17	GK[+56]GGK[+56]GLGK[+56]GGAK[+56]R	H4_4-17_4p	45.01	precursor [M+3]	4573077504	#N/A	0.9919	Ref4807_AK_01_20210319.raw	2	#N/A	#N/A	GKGGKGLGKGGAKR	-0.4		light	747.941	pep_GK[+56.0]GGK[+56.0]GLGK[+56.0]GGAK[+56.0]R	GK[+56.026215]GGK[+56.026215]GLGK[+56.026215]GGAK[+56.026215]R		Ref4807_AK_01_20210319
GKGGKGLGKGGAKR	H4_4-17	GK[+56]GGK[+56]GLGK[+56]GGAK[+56]R	H4_4-17_4p	44.97	precursor [M+3]	25056827392	#N/A	0.9924	Ref4807_AK_02_20210319.raw	2	#N/A	#N/A	GKGGKGLGKGGAKR	-1		light	747.941	pep_GK[+56.0]GGK[+56.0]GLGK[+56.0]GGAK[+56.0]R	GK[+56.026215]GGK[+56.026215]GLGK[+56.026215]GGAK[+56.026215]R		Ref4807_AK_02_20210319
GKGGKGLGKGGAKR	H4_4-17	GK[+56]GGK[+56]GLGK[+56]GGAK[+56]R	H4_4-17_4p	44.97	precursor [M+3]	84169416704	#N/A	0.9906	Ref4807_AK_03_20210319.raw	2	#N/A	#N/A	GKGGKGLGKGGAKR	-1.5		light	747.941	pep_GK[+56.0]GGK[+56.0]GLGK[+56.0]GGAK[+56.0]R	GK[+56.026215]GGK[+56.026215]GLGK[+56.026215]GGAK[+56.026215]R		Ref4807_AK_03_20210319
GKGGKGLGKGGAKR	H4_4-17	GK[+56]GGK[+56]GLGK[+56]GGAK[+56]R	H4_4-17_4p	45.04	precursor [M+3]	822984832	#N/A	0.9922	Ref4807_AK_04_20210319.raw	2	#N/A	#N/A	GKGGKGLGKGGAKR	0		light	747.941	pep_GK[+56.0]GGK[+56.0]GLGK[+56.0]GGAK[+56.0]R	GK[+56.026215]GGK[+56.026215]GLGK[+56.026215]GGAK[+56.026215]R		Ref4807_AK_04_20210319
GKGGKGLGKGGAKR	H4_4-17	GK[+56]GGK[+56]GLGK[+56]GGAK[+56]R	H4_4-17_4p	45.07	precursor [M+3]	833509568	#N/A	0.9924	Ref4807_AK_05_20210319.raw	2	#N/A	#N/A	GKGGKGLGKGGAKR	-0.5		light	747.941	pep_GK[+56.0]GGK[+56.0]GLGK[+56.0]GGAK[+56.0]R	GK[+56.026215]GGK[+56.026215]GLGK[+56.026215]GGAK[+56.026215]R		Ref4807_AK_05_20210319
GKGGKGLGKGGAKR	H4_4-17	GK[+56]GGK[+56]GLGK[+56]GGAK[+56]R	H4_4-17_4p	45.02	precursor [M+3]	4149287168	#N/A	0.9938	Ref4807_AK_06_20210319.raw	2	#N/A	#N/A	GKGGKGLGKGGAKR	-0.7		light	747.941	pep_GK[+56.0]GGK[+56.0]GLGK[+56.0]GGAK[+56.0]R	GK[+56.026215]GGK[+56.026215]GLGK[+56.026215]GGAK[+56.026215]R		Ref4807_AK_06_20210319
GKGGKGLGKGGAKR	H4_4-17	GK[+56]GGK[+56]GLGK[+56]GGAK[+56]R	H4_4-17_4p	45.04	precursor [M+3]	1993841152	#N/A	0.9914	Ref4807_AK_07_20210319.raw	2	#N/A	#N/A	GKGGKGLGKGGAKR	-0.5		light	747.941	pep_GK[+56.0]GGK[+56.0]GLGK[+56.0]GGAK[+56.0]R	GK[+56.026215]GGK[+56.026215]GLGK[+56.026215]GGAK[+56.026215]R		Ref4807_AK_07_20210319
GKGGKGLGKGGAKR	H4_4-17	GK[+56]GGK[+56]GLGK[+56]GGAK[+56]R	H4_4-17_4p	45.06	precursor [M+3]	19892602880	#N/A	0.9928	Ref4807_AK_08_20210319.raw	2	#N/A	#N/A	GKGGKGLGKGGAKR	-0.7		light	747.941	pep_GK[+56.0]GGK[+56.0]GLGK[+56.0]GGAK[+56.0]R	GK[+56.026215]GGK[+56.026215]GLGK[+56.026215]GGAK[+56.026215]R		Ref4807_AK_08_20210319
GKGGKGLGKGGAKR	H4_4-17	GK[+56]GGK[+56]GLGK[+56]GGAK[+56]R	H4_4-17_4p	44.98	precursor [M+3]	30470903808	#N/A	0.9883	Ref4807_AK_09_20210319.raw	2	#N/A	#N/A	GKGGKGLGKGGAKR	-0.8		light	747.941	pep_GK[+56.0]GGK[+56.0]GLGK[+56.0]GGAK[+56.0]R	GK[+56.026215]GGK[+56.026215]GLGK[+56.026215]GGAK[+56.026215]R		Ref4807_AK_09_20210319
GKGGKGLGKGGAKR	H4_4-17	GK[+56]GGK[+56]GLGK[+56]GGAK[+56]R	H4_4-17_4p	44.91	precursor [M+3]	64463015936	#N/A	0.9935	Ref4807_AK_10_20210319.raw	2	#N/A	#N/A	GKGGKGLGKGGAKR	-0.9		light	747.941	pep_GK[+56.0]GGK[+56.0]GLGK[+56.0]GGAK[+56.0]R	GK[+56.026215]GGK[+56.026215]GLGK[+56.026215]GGAK[+56.026215]R		Ref4807_AK_10_20210319
GKGGKGLGKGGAKR	H4_4-17	GK[+56]GGK[+56]GLGK[+56]GGAK[+56]R	H4_4-17_4p	44.89	precursor [M+3]	100051755008	#N/A	0.9908	Ref4807_AK_11_20210319.raw	2	#N/A	#N/A	GKGGKGLGKGGAKR	-1.6		light	747.941	pep_GK[+56.0]GGK[+56.0]GLGK[+56.0]GGAK[+56.0]R	GK[+56.026215]GGK[+56.026215]GLGK[+56.026215]GGAK[+56.026215]R		Ref4807_AK_11_20210319
GKGGKGLGKGGAKR	H4_4-17	GK[+56]GGK[+56]GLGK[+56]GGAK[+56]R	H4_4-17_4p	44.97	precursor [M+3]	17953617920	#N/A	0.9923	Ref4807_AK_12_20210319.raw	2	#N/A	#N/A	GKGGKGLGKGGAKR	-1.3		light	747.941	pep_GK[+56.0]GGK[+56.0]GLGK[+56.0]GGAK[+56.0]R	GK[+56.026215]GGK[+56.026215]GLGK[+56.026215]GGAK[+56.026215]R		Ref4807_AK_12_20210319
GKGGKGLGKGGAKR	H4_4-17	GK[+56]GGK[+56]GLGK[+56]GGAK[+56]R	H4_4-17_4p	44.94	precursor [M+3]	26916687872	#N/A	0.9943	Ref4807_AK_13_20210319.raw	2	#N/A	#N/A	GKGGKGLGKGGAKR	-1.7		light	747.941	pep_GK[+56.0]GGK[+56.0]GLGK[+56.0]GGAK[+56.0]R	GK[+56.026215]GGK[+56.026215]GLGK[+56.026215]GGAK[+56.026215]R		Ref4807_AK_13_20210319
GKGGKGLGKGGAKR	H4_4-17	GK[+56]GGK[+56]GLGK[+56]GGAK[+56]R	H4_4-17_4p	45.12	precursor [M+3]	644692608	#N/A	0.9888	Ref4807_AK_14_20210319.raw	2	#N/A	#N/A	GKGGKGLGKGGAKR	-0.1		light	747.941	pep_GK[+56.0]GGK[+56.0]GLGK[+56.0]GGAK[+56.0]R	GK[+56.026215]GGK[+56.026215]GLGK[+56.026215]GGAK[+56.026215]R		Ref4807_AK_14_20210319
GKGGKGLGKGGAKR	H4_4-17	GK[+56]GGK[+56]GLGK[+56]GGAK[+56]R	H4_4-17_4p	44.94	precursor [M+3]	39737356288	#N/A	0.994	Ref4807_AK_15_20210319.raw	2	#N/A	#N/A	GKGGKGLGKGGAKR	-2		light	747.941	pep_GK[+56.0]GGK[+56.0]GLGK[+56.0]GGAK[+56.0]R	GK[+56.026215]GGK[+56.026215]GLGK[+56.026215]GGAK[+56.026215]R		Ref4807_AK_15_20210319
GKGGKGLGKGGAKR	H4_4-17	GK[+56]GGK[+56]GLGK[+56]GGAK[+56]R	H4_4-17_4p	44.9	precursor [M+3]	18092384256	#N/A	0.9932	Ref4807_AK_16_20210319.raw	2	#N/A	#N/A	GKGGKGLGKGGAKR	-1.4		light	747.941	pep_GK[+56.0]GGK[+56.0]GLGK[+56.0]GGAK[+56.0]R	GK[+56.026215]GGK[+56.026215]GLGK[+56.026215]GGAK[+56.026215]R		Ref4807_AK_16_20210319
GKGGKGLGKGGAKR	H4_4-17	GK[+56]GGK[+56]GLGK[+56]GGAK[+56]R	H4_4-17_4p	45.02	precursor [M+3]	193024800	#N/A	0.9875	Ref4807_AK_17_20210319.raw	2	#N/A	#N/A	GKGGKGLGKGGAKR	0.3		light	747.941	pep_GK[+56.0]GGK[+56.0]GLGK[+56.0]GGAK[+56.0]R	GK[+56.026215]GGK[+56.026215]GLGK[+56.026215]GGAK[+56.026215]R		Ref4807_AK_17_20210319
GKGGKGLGKGGAKR	H4_4-17	GK[+56]GGK[+56]GLGK[+56]GGAK[+56]R	H4_4-17_4p	44.96	precursor [M+3]	5147659264	#N/A	0.9932	Ref4807_AK_18_20210319.raw	2	#N/A	#N/A	GKGGKGLGKGGAKR	-0.7		light	747.941	pep_GK[+56.0]GGK[+56.0]GLGK[+56.0]GGAK[+56.0]R	GK[+56.026215]GGK[+56.026215]GLGK[+56.026215]GGAK[+56.026215]R		Ref4807_AK_18_20210319
GKGGKGLGKGGAKR	H4_4-17	GK[+56]GGK[+56]GLGK[+56]GGAK[+56]R	H4_4-17_4p	44.88	precursor [M+3]	31962927104	#N/A	0.9944	Ref4807_AK_19_20210319.raw	2	#N/A	#N/A	GKGGKGLGKGGAKR	-2.1		light	747.941	pep_GK[+56.0]GGK[+56.0]GLGK[+56.0]GGAK[+56.0]R	GK[+56.026215]GGK[+56.026215]GLGK[+56.026215]GGAK[+56.026215]R		Ref4807_AK_19_20210319
GKGGKGLGKGGAKR	H4_4-17	GK[+56]GGK[+56]GLGK[+56]GGAK[+56]R	H4_4-17_4p	44.86	precursor [M+3]	71690354688	#N/A	0.9924	Ref4807_AK_20_20210319.raw	2	#N/A	#N/A	GKGGKGLGKGGAKR	-1.6		light	747.941	pep_GK[+56.0]GGK[+56.0]GLGK[+56.0]GGAK[+56.0]R	GK[+56.026215]GGK[+56.026215]GLGK[+56.026215]GGAK[+56.026215]R		Ref4807_AK_20_20210319
GKGGKGLGKGGAKR	H4_4-17	GK[+56]GGK[+56]GLGK[+56]GGAK[+56]R	H4_4-17_4p	44.9	precursor [M+3]	48185044992	#N/A	0.9897	Ref4807_AK_21_20210319.raw	2	#N/A	#N/A	GKGGKGLGKGGAKR	-1.7		light	747.941	pep_GK[+56.0]GGK[+56.0]GLGK[+56.0]GGAK[+56.0]R	GK[+56.026215]GGK[+56.026215]GLGK[+56.026215]GGAK[+56.026215]R		Ref4807_AK_21_20210319
GKGGKGLGKGGAKR	H4_4-17	GK[+56]GGK[+56]GLGK[+56]GGAK[+56]R	H4_4-17_4p	44.83	precursor [M+3]	5299856896	#N/A	0.9948	Ref4807_AK_22_20210319.raw	2	#N/A	#N/A	GKGGKGLGKGGAKR	-0.6		light	747.941	pep_GK[+56.0]GGK[+56.0]GLGK[+56.0]GGAK[+56.0]R	GK[+56.026215]GGK[+56.026215]GLGK[+56.026215]GGAK[+56.026215]R		Ref4807_AK_22_20210319
GKGGKGLGKGGAKR	H4_4-17	GK[+56]GGK[+56]GLGK[+56]GGAK[+56]R	H4_4-17_4p	44.89	precursor [M+3]	16477844480	#N/A	0.9902	Ref4807_AK_23_20210319.raw	2	#N/A	#N/A	GKGGKGLGKGGAKR	-0.7		light	747.941	pep_GK[+56.0]GGK[+56.0]GLGK[+56.0]GGAK[+56.0]R	GK[+56.026215]GGK[+56.026215]GLGK[+56.026215]GGAK[+56.026215]R		Ref4807_AK_23_20210319
GKGGKGLGKGGAKR	H4_4-17	GK[+56]GGK[+56]GLGK[+56]GGAK[+56]R	H4_4-17_4p	44.8	precursor [M+3]	3443357696	#N/A	0.9825	Ref4807_AK_24_20210319.raw	2	#N/A	#N/A	GKGGKGLGKGGAKR	-0.6		light	747.941	pep_GK[+56.0]GGK[+56.0]GLGK[+56.0]GGAK[+56.0]R	GK[+56.026215]GGK[+56.026215]GLGK[+56.026215]GGAK[+56.026215]R		Ref4807_AK_24_20210319
GKGGKGLGKGGAKR	H4_4-17	GK[+56]GGK[+56]GLGK[+56]GGAK[+56]R	H4_4-17_4p	44.85	precursor [M+3]	38939852800	#N/A	0.9946	Ref4807_AK_25_20210319.raw	2	#N/A	#N/A	GKGGKGLGKGGAKR	-0.9		light	747.941	pep_GK[+56.0]GGK[+56.0]GLGK[+56.0]GGAK[+56.0]R	GK[+56.026215]GGK[+56.026215]GLGK[+56.026215]GGAK[+56.026215]R		Ref4807_AK_25_20210319
GKGGKGLGKGGAKR	H4_4-17	GK[+56]GGK[+56]GLGK[+56]GGAK[+56]R	H4_4-17_4p	44.86	precursor [M+3]	2098255104	#N/A	0.9896	Ref4807_AK_26_20210319.raw	2	#N/A	#N/A	GKGGKGLGKGGAKR	-0.8		light	747.941	pep_GK[+56.0]GGK[+56.0]GLGK[+56.0]GGAK[+56.0]R	GK[+56.026215]GGK[+56.026215]GLGK[+56.026215]GGAK[+56.026215]R		Ref4807_AK_26_20210319
GKGGKGLGKGGAKR	H4_4-17	GK[+56]GGK[+56]GLGK[+56]GGAK[+56]R	H4_4-17_4p	44.79	precursor [M+3]	21905313792	#N/A	0.9965	Ref4807_AK_27_20210319.raw	2	#N/A	#N/A	GKGGKGLGKGGAKR	-1.4		light	747.941	pep_GK[+56.0]GGK[+56.0]GLGK[+56.0]GGAK[+56.0]R	GK[+56.026215]GGK[+56.026215]GLGK[+56.026215]GGAK[+56.026215]R		Ref4807_AK_27_20210319
GKGGKGLGKGGAKR	H4_4-17	GK[+56]GGK[+56]GLGK[+56]GGAK[+56]R	H4_4-17_4p	44.85	precursor [M+3]	56739835904	#N/A	0.9944	Ref4807_AK_28_20210319.raw	2	#N/A	#N/A	GKGGKGLGKGGAKR	-2.5		light	747.941	pep_GK[+56.0]GGK[+56.0]GLGK[+56.0]GGAK[+56.0]R	GK[+56.026215]GGK[+56.026215]GLGK[+56.026215]GGAK[+56.026215]R		Ref4807_AK_28_20210319
GKGGKGLGKGGAKR	H4_4-17	GK[+56]GGK[+56]GLGK[+56]GGAK[+56]R	H4_4-17_4p	44.92	precursor [M+3]	21183053824	#N/A	0.9916	Ref4807_AK_29_20210319.raw	2	#N/A	#N/A	GKGGKGLGKGGAKR	-1.5		light	747.941	pep_GK[+56.0]GGK[+56.0]GLGK[+56.0]GGAK[+56.0]R	GK[+56.026215]GGK[+56.026215]GLGK[+56.026215]GGAK[+56.026215]R		Ref4807_AK_29_20210319
GKGGKGLGKGGAKR	H4_4-17	GK[+56]GGK[+56]GLGK[+56]GGAK[+56]R	H4_4-17_4p	44.94	precursor [M+3]	2155129344	#N/A	0.9938	Ref4807_AK_30_20210319.raw	2	#N/A	#N/A	GKGGKGLGKGGAKR	-0.4		light	747.941	pep_GK[+56.0]GGK[+56.0]GLGK[+56.0]GGAK[+56.0]R	GK[+56.026215]GGK[+56.026215]GLGK[+56.026215]GGAK[+56.026215]R		Ref4807_AK_30_20210319
GKGGKGLGKGGAKR	H4_4-17	GK[+56]GGK[+56]GLGK[+56]GGAK[+56]R	H4_4-17_4p	44.96	precursor [M+3]	9328784384	#N/A	0.991	Ref4807_AK_31_20210319.raw	2	#N/A	#N/A	GKGGKGLGKGGAKR	-0.5		light	747.941	pep_GK[+56.0]GGK[+56.0]GLGK[+56.0]GGAK[+56.0]R	GK[+56.026215]GGK[+56.026215]GLGK[+56.026215]GGAK[+56.026215]R		Ref4807_AK_31_20210319
GKGGKGLGKGGAKR	H4_4-17	GK[+56]GGK[+56]GLGK[+56]GGAK[+56]R	H4_4-17_4p	44.99	precursor [M+3]	1889646848	#N/A	0.991	Ref4807_AK_32_20210319.raw	2	#N/A	#N/A	GKGGKGLGKGGAKR	-0.3		light	747.941	pep_GK[+56.0]GGK[+56.0]GLGK[+56.0]GGAK[+56.0]R	GK[+56.026215]GGK[+56.026215]GLGK[+56.026215]GGAK[+56.026215]R		Ref4807_AK_32_20210319
GKGGKGLGKGGAKR	H4_4-17	GK[+56]GGK[+56]GLGK[+56]GGAK[+56]R	H4_4-17_4p	44.92	precursor [M+3]	5967589376	#N/A	0.991	Ref4807_AK_33_20210319.raw	2	#N/A	#N/A	GKGGKGLGKGGAKR	0.1		light	747.941	pep_GK[+56.0]GGK[+56.0]GLGK[+56.0]GGAK[+56.0]R	GK[+56.026215]GGK[+56.026215]GLGK[+56.026215]GGAK[+56.026215]R		Ref4807_AK_33_20210319
GKGGKGLGKGGAKR	H4_4-17	GK[+56]GGK[+56]GLGK[+56]GGAK[+56]R	H4_4-17_4p	44.65	precursor [M+3]	116827054080	#N/A	0.9913	Ref4807_AK_34_20210319.raw	2	#N/A	#N/A	GKGGKGLGKGGAKR	-1		light	747.941	pep_GK[+56.0]GGK[+56.0]GLGK[+56.0]GGAK[+56.0]R	GK[+56.026215]GGK[+56.026215]GLGK[+56.026215]GGAK[+56.026215]R		Ref4807_AK_34_20210319
GKGGKGLGKGGAKR	H4_4-17	GK[+56]GGK[+56]GLGK[+56]GGAK[+56]R	H4_4-17_4p	44.82	precursor [M+3]	73795567616	#N/A	0.9906	Ref4807_AK_35_20210319.raw	2	#N/A	#N/A	GKGGKGLGKGGAKR	-1.5		light	747.941	pep_GK[+56.0]GGK[+56.0]GLGK[+56.0]GGAK[+56.0]R	GK[+56.026215]GGK[+56.026215]GLGK[+56.026215]GGAK[+56.026215]R		Ref4807_AK_35_20210319
GKGGKGLGKGGAKR	H4_4-17	GK[+56]GGK[+56]GLGK[+56]GGAK[+56]R	H4_4-17_4p	44.28	precursor [M+3]	270730723328	#N/A	0.9894	Ref4807_AK_36_20210319.raw	2	#N/A	#N/A	GKGGKGLGKGGAKR	-0.8		light	747.941	pep_GK[+56.0]GGK[+56.0]GLGK[+56.0]GGAK[+56.0]R	GK[+56.026215]GGK[+56.026215]GLGK[+56.026215]GGAK[+56.026215]R		Ref4807_AK_36_20210319
GKGGKGLGKGGAKR	H4_4-17	GK[+56]GGK[+56]GLGK[+56]GGAK[+56]R	H4_4-17_4p	44.54	precursor [M+3]	55866109952	#N/A	0.9925	Ref4807_AK_37_20210319.raw	2	#N/A	#N/A	GKGGKGLGKGGAKR	-0.6		light	747.941	pep_GK[+56.0]GGK[+56.0]GLGK[+56.0]GGAK[+56.0]R	GK[+56.026215]GGK[+56.026215]GLGK[+56.026215]GGAK[+56.026215]R		Ref4807_AK_37_20210319
GKGGKGLGKGGAKR	H4_4-17	GK[+56]GGK[+56]GLGK[+56]GGAK[+56]R	H4_4-17_4p	44.62	precursor [M+3]	57697521664	#N/A	0.989	Ref4807_AK_38_20210319.raw	2	#N/A	#N/A	GKGGKGLGKGGAKR	-1.7		light	747.941	pep_GK[+56.0]GGK[+56.0]GLGK[+56.0]GGAK[+56.0]R	GK[+56.026215]GGK[+56.026215]GLGK[+56.026215]GGAK[+56.026215]R		Ref4807_AK_38_20210319
GKGGKGLGKGGAKR	H4_4-17	GK[+56]GGK[+56]GLGK[+56]GGAK[+56]R	H4_4-17_4p	44.97	precursor [M+4]	0	#N/A	0	blank_00.raw	2	#N/A	#N/A	GKGGKGLGKGGAKR	#N/A		light	747.941	pep_GK[+56.0]GGK[+56.0]GLGK[+56.0]GGAK[+56.0]R	GK[+56.026215]GGK[+56.026215]GLGK[+56.026215]GGAK[+56.026215]R		blank_00
GKGGKGLGKGGAKR	H4_4-17	GK[+56]GGK[+56]GLGK[+56]GGAK[+56]R	H4_4-17_4p	45.02	precursor [M+4]	147603568	#N/A	0.9728	blank_02.raw	2	#N/A	#N/A	GKGGKGLGKGGAKR	-0.3		light	747.941	pep_GK[+56.0]GGK[+56.0]GLGK[+56.0]GGAK[+56.0]R	GK[+56.026215]GGK[+56.026215]GLGK[+56.026215]GGAK[+56.026215]R		blank_02
GKGGKGLGKGGAKR	H4_4-17	GK[+56]GGK[+56]GLGK[+56]GGAK[+56]R	H4_4-17_4p	45.01	precursor [M+4]	4573077504	#N/A	0.9919	Ref4807_AK_01_20210319.raw	2	#N/A	#N/A	GKGGKGLGKGGAKR	-0.4		light	747.941	pep_GK[+56.0]GGK[+56.0]GLGK[+56.0]GGAK[+56.0]R	GK[+56.026215]GGK[+56.026215]GLGK[+56.026215]GGAK[+56.026215]R		Ref4807_AK_01_20210319
GKGGKGLGKGGAKR	H4_4-17	GK[+56]GGK[+56]GLGK[+56]GGAK[+56]R	H4_4-17_4p	44.97	precursor [M+4]	25056827392	#N/A	0.9924	Ref4807_AK_02_20210319.raw	2	#N/A	#N/A	GKGGKGLGKGGAKR	-1		light	747.941	pep_GK[+56.0]GGK[+56.0]GLGK[+56.0]GGAK[+56.0]R	GK[+56.026215]GGK[+56.026215]GLGK[+56.026215]GGAK[+56.026215]R		Ref4807_AK_02_20210319
GKGGKGLGKGGAKR	H4_4-17	GK[+56]GGK[+56]GLGK[+56]GGAK[+56]R	H4_4-17_4p	44.97	precursor [M+4]	84169416704	#N/A	0.9906	Ref4807_AK_03_20210319.raw	2	#N/A	#N/A	GKGGKGLGKGGAKR	-1.5		light	747.941	pep_GK[+56.0]GGK[+56.0]GLGK[+56.0]GGAK[+56.0]R	GK[+56.026215]GGK[+56.026215]GLGK[+56.026215]GGAK[+56.026215]R		Ref4807_AK_03_20210319
GKGGKGLGKGGAKR	H4_4-17	GK[+56]GGK[+56]GLGK[+56]GGAK[+56]R	H4_4-17_4p	45.04	precursor [M+4]	822984832	#N/A	0.9922	Ref4807_AK_04_20210319.raw	2	#N/A	#N/A	GKGGKGLGKGGAKR	0		light	747.941	pep_GK[+56.0]GGK[+56.0]GLGK[+56.0]GGAK[+56.0]R	GK[+56.026215]GGK[+56.026215]GLGK[+56.026215]GGAK[+56.026215]R		Ref4807_AK_04_20210319
GKGGKGLGKGGAKR	H4_4-17	GK[+56]GGK[+56]GLGK[+56]GGAK[+56]R	H4_4-17_4p	45.07	precursor [M+4]	833509568	#N/A	0.9924	Ref4807_AK_05_20210319.raw	2	#N/A	#N/A	GKGGKGLGKGGAKR	-0.5		light	747.941	pep_GK[+56.0]GGK[+56.0]GLGK[+56.0]GGAK[+56.0]R	GK[+56.026215]GGK[+56.026215]GLGK[+56.026215]GGAK[+56.026215]R		Ref4807_AK_05_20210319
GKGGKGLGKGGAKR	H4_4-17	GK[+56]GGK[+56]GLGK[+56]GGAK[+56]R	H4_4-17_4p	45.02	precursor [M+4]	4149287168	#N/A	0.9938	Ref4807_AK_06_20210319.raw	2	#N/A	#N/A	GKGGKGLGKGGAKR	-0.7		light	747.941	pep_GK[+56.0]GGK[+56.0]GLGK[+56.0]GGAK[+56.0]R	GK[+56.026215]GGK[+56.026215]GLGK[+56.026215]GGAK[+56.026215]R		Ref4807_AK_06_20210319
GKGGKGLGKGGAKR	H4_4-17	GK[+56]GGK[+56]GLGK[+56]GGAK[+56]R	H4_4-17_4p	45.04	precursor [M+4]	1993841152	#N/A	0.9914	Ref4807_AK_07_20210319.raw	2	#N/A	#N/A	GKGGKGLGKGGAKR	-0.5		light	747.941	pep_GK[+56.0]GGK[+56.0]GLGK[+56.0]GGAK[+56.0]R	GK[+56.026215]GGK[+56.026215]GLGK[+56.026215]GGAK[+56.026215]R		Ref4807_AK_07_20210319
GKGGKGLGKGGAKR	H4_4-17	GK[+56]GGK[+56]GLGK[+56]GGAK[+56]R	H4_4-17_4p	45.06	precursor [M+4]	19892602880	#N/A	0.9928	Ref4807_AK_08_20210319.raw	2	#N/A	#N/A	GKGGKGLGKGGAKR	-0.7		light	747.941	pep_GK[+56.0]GGK[+56.0]GLGK[+56.0]GGAK[+56.0]R	GK[+56.026215]GGK[+56.026215]GLGK[+56.026215]GGAK[+56.026215]R		Ref4807_AK_08_20210319
GKGGKGLGKGGAKR	H4_4-17	GK[+56]GGK[+56]GLGK[+56]GGAK[+56]R	H4_4-17_4p	44.98	precursor [M+4]	30470903808	#N/A	0.9883	Ref4807_AK_09_20210319.raw	2	#N/A	#N/A	GKGGKGLGKGGAKR	-0.8		light	747.941	pep_GK[+56.0]GGK[+56.0]GLGK[+56.0]GGAK[+56.0]R	GK[+56.026215]GGK[+56.026215]GLGK[+56.026215]GGAK[+56.026215]R		Ref4807_AK_09_20210319
GKGGKGLGKGGAKR	H4_4-17	GK[+56]GGK[+56]GLGK[+56]GGAK[+56]R	H4_4-17_4p	44.91	precursor [M+4]	64463015936	#N/A	0.9935	Ref4807_AK_10_20210319.raw	2	#N/A	#N/A	GKGGKGLGKGGAKR	-0.9		light	747.941	pep_GK[+56.0]GGK[+56.0]GLGK[+56.0]GGAK[+56.0]R	GK[+56.026215]GGK[+56.026215]GLGK[+56.026215]GGAK[+56.026215]R		Ref4807_AK_10_20210319
GKGGKGLGKGGAKR	H4_4-17	GK[+56]GGK[+56]GLGK[+56]GGAK[+56]R	H4_4-17_4p	44.89	precursor [M+4]	100051755008	#N/A	0.9908	Ref4807_AK_11_20210319.raw	2	#N/A	#N/A	GKGGKGLGKGGAKR	-1.6		light	747.941	pep_GK[+56.0]GGK[+56.0]GLGK[+56.0]GGAK[+56.0]R	GK[+56.026215]GGK[+56.026215]GLGK[+56.026215]GGAK[+56.026215]R		Ref4807_AK_11_20210319
GKGGKGLGKGGAKR	H4_4-17	GK[+56]GGK[+56]GLGK[+56]GGAK[+56]R	H4_4-17_4p	44.97	precursor [M+4]	17953617920	#N/A	0.9923	Ref4807_AK_12_20210319.raw	2	#N/A	#N/A	GKGGKGLGKGGAKR	-1.3		light	747.941	pep_GK[+56.0]GGK[+56.0]GLGK[+56.0]GGAK[+56.0]R	GK[+56.026215]GGK[+56.026215]GLGK[+56.026215]GGAK[+56.026215]R		Ref4807_AK_12_20210319
GKGGKGLGKGGAKR	H4_4-17	GK[+56]GGK[+56]GLGK[+56]GGAK[+56]R	H4_4-17_4p	44.94	precursor [M+4]	26916687872	#N/A	0.9943	Ref4807_AK_13_20210319.raw	2	#N/A	#N/A	GKGGKGLGKGGAKR	-1.7		light	747.941	pep_GK[+56.0]GGK[+56.0]GLGK[+56.0]GGAK[+56.0]R	GK[+56.026215]GGK[+56.026215]GLGK[+56.026215]GGAK[+56.026215]R		Ref4807_AK_13_20210319
GKGGKGLGKGGAKR	H4_4-17	GK[+56]GGK[+56]GLGK[+56]GGAK[+56]R	H4_4-17_4p	45.12	precursor [M+4]	644692608	#N/A	0.9888	Ref4807_AK_14_20210319.raw	2	#N/A	#N/A	GKGGKGLGKGGAKR	-0.1		light	747.941	pep_GK[+56.0]GGK[+56.0]GLGK[+56.0]GGAK[+56.0]R	GK[+56.026215]GGK[+56.026215]GLGK[+56.026215]GGAK[+56.026215]R		Ref4807_AK_14_20210319
GKGGKGLGKGGAKR	H4_4-17	GK[+56]GGK[+56]GLGK[+56]GGAK[+56]R	H4_4-17_4p	44.94	precursor [M+4]	39737356288	#N/A	0.994	Ref4807_AK_15_20210319.raw	2	#N/A	#N/A	GKGGKGLGKGGAKR	-2		light	747.941	pep_GK[+56.0]GGK[+56.0]GLGK[+56.0]GGAK[+56.0]R	GK[+56.026215]GGK[+56.026215]GLGK[+56.026215]GGAK[+56.026215]R		Ref4807_AK_15_20210319
GKGGKGLGKGGAKR	H4_4-17	GK[+56]GGK[+56]GLGK[+56]GGAK[+56]R	H4_4-17_4p	44.9	precursor [M+4]	18092384256	#N/A	0.9932	Ref4807_AK_16_20210319.raw	2	#N/A	#N/A	GKGGKGLGKGGAKR	-1.4		light	747.941	pep_GK[+56.0]GGK[+56.0]GLGK[+56.0]GGAK[+56.0]R	GK[+56.026215]GGK[+56.026215]GLGK[+56.026215]GGAK[+56.026215]R		Ref4807_AK_16_20210319
GKGGKGLGKGGAKR	H4_4-17	GK[+56]GGK[+56]GLGK[+56]GGAK[+56]R	H4_4-17_4p	45.02	precursor [M+4]	193024800	#N/A	0.9875	Ref4807_AK_17_20210319.raw	2	#N/A	#N/A	GKGGKGLGKGGAKR	0.3		light	747.941	pep_GK[+56.0]GGK[+56.0]GLGK[+56.0]GGAK[+56.0]R	GK[+56.026215]GGK[+56.026215]GLGK[+56.026215]GGAK[+56.026215]R		Ref4807_AK_17_20210319
GKGGKGLGKGGAKR	H4_4-17	GK[+56]GGK[+56]GLGK[+56]GGAK[+56]R	H4_4-17_4p	44.96	precursor [M+4]	5147659264	#N/A	0.9932	Ref4807_AK_18_20210319.raw	2	#N/A	#N/A	GKGGKGLGKGGAKR	-0.7		light	747.941	pep_GK[+56.0]GGK[+56.0]GLGK[+56.0]GGAK[+56.0]R	GK[+56.026215]GGK[+56.026215]GLGK[+56.026215]GGAK[+56.026215]R		Ref4807_AK_18_20210319
GKGGKGLGKGGAKR	H4_4-17	GK[+56]GGK[+56]GLGK[+56]GGAK[+56]R	H4_4-17_4p	44.88	precursor [M+4]	31962927104	#N/A	0.9944	Ref4807_AK_19_20210319.raw	2	#N/A	#N/A	GKGGKGLGKGGAKR	-2.1		light	747.941	pep_GK[+56.0]GGK[+56.0]GLGK[+56.0]GGAK[+56.0]R	GK[+56.026215]GGK[+56.026215]GLGK[+56.026215]GGAK[+56.026215]R		Ref4807_AK_19_20210319
GKGGKGLGKGGAKR	H4_4-17	GK[+56]GGK[+56]GLGK[+56]GGAK[+56]R	H4_4-17_4p	44.86	precursor [M+4]	71690354688	#N/A	0.9924	Ref4807_AK_20_20210319.raw	2	#N/A	#N/A	GKGGKGLGKGGAKR	-1.6		light	747.941	pep_GK[+56.0]GGK[+56.0]GLGK[+56.0]GGAK[+56.0]R	GK[+56.026215]GGK[+56.026215]GLGK[+56.026215]GGAK[+56.026215]R		Ref4807_AK_20_20210319
GKGGKGLGKGGAKR	H4_4-17	GK[+56]GGK[+56]GLGK[+56]GGAK[+56]R	H4_4-17_4p	44.9	precursor [M+4]	48185044992	#N/A	0.9897	Ref4807_AK_21_20210319.raw	2	#N/A	#N/A	GKGGKGLGKGGAKR	-1.7		light	747.941	pep_GK[+56.0]GGK[+56.0]GLGK[+56.0]GGAK[+56.0]R	GK[+56.026215]GGK[+56.026215]GLGK[+56.026215]GGAK[+56.026215]R		Ref4807_AK_21_20210319
GKGGKGLGKGGAKR	H4_4-17	GK[+56]GGK[+56]GLGK[+56]GGAK[+56]R	H4_4-17_4p	44.83	precursor [M+4]	5299856896	#N/A	0.9948	Ref4807_AK_22_20210319.raw	2	#N/A	#N/A	GKGGKGLGKGGAKR	-0.6		light	747.941	pep_GK[+56.0]GGK[+56.0]GLGK[+56.0]GGAK[+56.0]R	GK[+56.026215]GGK[+56.026215]GLGK[+56.026215]GGAK[+56.026215]R		Ref4807_AK_22_20210319
GKGGKGLGKGGAKR	H4_4-17	GK[+56]GGK[+56]GLGK[+56]GGAK[+56]R	H4_4-17_4p	44.89	precursor [M+4]	16477844480	#N/A	0.9902	Ref4807_AK_23_20210319.raw	2	#N/A	#N/A	GKGGKGLGKGGAKR	-0.7		light	747.941	pep_GK[+56.0]GGK[+56.0]GLGK[+56.0]GGAK[+56.0]R	GK[+56.026215]GGK[+56.026215]GLGK[+56.026215]GGAK[+56.026215]R		Ref4807_AK_23_20210319
GKGGKGLGKGGAKR	H4_4-17	GK[+56]GGK[+56]GLGK[+56]GGAK[+56]R	H4_4-17_4p	44.8	precursor [M+4]	3443357696	#N/A	0.9825	Ref4807_AK_24_20210319.raw	2	#N/A	#N/A	GKGGKGLGKGGAKR	-0.6		light	747.941	pep_GK[+56.0]GGK[+56.0]GLGK[+56.0]GGAK[+56.0]R	GK[+56.026215]GGK[+56.026215]GLGK[+56.026215]GGAK[+56.026215]R		Ref4807_AK_24_20210319
GKGGKGLGKGGAKR	H4_4-17	GK[+56]GGK[+56]GLGK[+56]GGAK[+56]R	H4_4-17_4p	44.85	precursor [M+4]	38939852800	#N/A	0.9946	Ref4807_AK_25_20210319.raw	2	#N/A	#N/A	GKGGKGLGKGGAKR	-0.9		light	747.941	pep_GK[+56.0]GGK[+56.0]GLGK[+56.0]GGAK[+56.0]R	GK[+56.026215]GGK[+56.026215]GLGK[+56.026215]GGAK[+56.026215]R		Ref4807_AK_25_20210319
GKGGKGLGKGGAKR	H4_4-17	GK[+56]GGK[+56]GLGK[+56]GGAK[+56]R	H4_4-17_4p	44.86	precursor [M+4]	2098255104	#N/A	0.9896	Ref4807_AK_26_20210319.raw	2	#N/A	#N/A	GKGGKGLGKGGAKR	-0.8		light	747.941	pep_GK[+56.0]GGK[+56.0]GLGK[+56.0]GGAK[+56.0]R	GK[+56.026215]GGK[+56.026215]GLGK[+56.026215]GGAK[+56.026215]R		Ref4807_AK_26_20210319
GKGGKGLGKGGAKR	H4_4-17	GK[+56]GGK[+56]GLGK[+56]GGAK[+56]R	H4_4-17_4p	44.79	precursor [M+4]	21905313792	#N/A	0.9965	Ref4807_AK_27_20210319.raw	2	#N/A	#N/A	GKGGKGLGKGGAKR	-1.4		light	747.941	pep_GK[+56.0]GGK[+56.0]GLGK[+56.0]GGAK[+56.0]R	GK[+56.026215]GGK[+56.026215]GLGK[+56.026215]GGAK[+56.026215]R		Ref4807_AK_27_20210319
GKGGKGLGKGGAKR	H4_4-17	GK[+56]GGK[+56]GLGK[+56]GGAK[+56]R	H4_4-17_4p	44.85	precursor [M+4]	56739835904	#N/A	0.9944	Ref4807_AK_28_20210319.raw	2	#N/A	#N/A	GKGGKGLGKGGAKR	-2.5		light	747.941	pep_GK[+56.0]GGK[+56.0]GLGK[+56.0]GGAK[+56.0]R	GK[+56.026215]GGK[+56.026215]GLGK[+56.026215]GGAK[+56.026215]R		Ref4807_AK_28_20210319
GKGGKGLGKGGAKR	H4_4-17	GK[+56]GGK[+56]GLGK[+56]GGAK[+56]R	H4_4-17_4p	44.92	precursor [M+4]	21183053824	#N/A	0.9916	Ref4807_AK_29_20210319.raw	2	#N/A	#N/A	GKGGKGLGKGGAKR	-1.5		light	747.941	pep_GK[+56.0]GGK[+56.0]GLGK[+56.0]GGAK[+56.0]R	GK[+56.026215]GGK[+56.026215]GLGK[+56.026215]GGAK[+56.026215]R		Ref4807_AK_29_20210319
GKGGKGLGKGGAKR	H4_4-17	GK[+56]GGK[+56]GLGK[+56]GGAK[+56]R	H4_4-17_4p	44.94	precursor [M+4]	2155129344	#N/A	0.9938	Ref4807_AK_30_20210319.raw	2	#N/A	#N/A	GKGGKGLGKGGAKR	-0.4		light	747.941	pep_GK[+56.0]GGK[+56.0]GLGK[+56.0]GGAK[+56.0]R	GK[+56.026215]GGK[+56.026215]GLGK[+56.026215]GGAK[+56.026215]R		Ref4807_AK_30_20210319
GKGGKGLGKGGAKR	H4_4-17	GK[+56]GGK[+56]GLGK[+56]GGAK[+56]R	H4_4-17_4p	44.96	precursor [M+4]	9328784384	#N/A	0.991	Ref4807_AK_31_20210319.raw	2	#N/A	#N/A	GKGGKGLGKGGAKR	-0.5		light	747.941	pep_GK[+56.0]GGK[+56.0]GLGK[+56.0]GGAK[+56.0]R	GK[+56.026215]GGK[+56.026215]GLGK[+56.026215]GGAK[+56.026215]R		Ref4807_AK_31_20210319
GKGGKGLGKGGAKR	H4_4-17	GK[+56]GGK[+56]GLGK[+56]GGAK[+56]R	H4_4-17_4p	44.99	precursor [M+4]	1889646848	#N/A	0.991	Ref4807_AK_32_20210319.raw	2	#N/A	#N/A	GKGGKGLGKGGAKR	-0.3		light	747.941	pep_GK[+56.0]GGK[+56.0]GLGK[+56.0]GGAK[+56.0]R	GK[+56.026215]GGK[+56.026215]GLGK[+56.026215]GGAK[+56.026215]R		Ref4807_AK_32_20210319
GKGGKGLGKGGAKR	H4_4-17	GK[+56]GGK[+56]GLGK[+56]GGAK[+56]R	H4_4-17_4p	44.92	precursor [M+4]	5967589376	#N/A	0.991	Ref4807_AK_33_20210319.raw	2	#N/A	#N/A	GKGGKGLGKGGAKR	0.1		light	747.941	pep_GK[+56.0]GGK[+56.0]GLGK[+56.0]GGAK[+56.0]R	GK[+56.026215]GGK[+56.026215]GLGK[+56.026215]GGAK[+56.026215]R		Ref4807_AK_33_20210319
GKGGKGLGKGGAKR	H4_4-17	GK[+56]GGK[+56]GLGK[+56]GGAK[+56]R	H4_4-17_4p	44.65	precursor [M+4]	116827054080	#N/A	0.9913	Ref4807_AK_34_20210319.raw	2	#N/A	#N/A	GKGGKGLGKGGAKR	-1		light	747.941	pep_GK[+56.0]GGK[+56.0]GLGK[+56.0]GGAK[+56.0]R	GK[+56.026215]GGK[+56.026215]GLGK[+56.026215]GGAK[+56.026215]R		Ref4807_AK_34_20210319
GKGGKGLGKGGAKR	H4_4-17	GK[+56]GGK[+56]GLGK[+56]GGAK[+56]R	H4_4-17_4p	44.82	precursor [M+4]	73795567616	#N/A	0.9906	Ref4807_AK_35_20210319.raw	2	#N/A	#N/A	GKGGKGLGKGGAKR	-1.5		light	747.941	pep_GK[+56.0]GGK[+56.0]GLGK[+56.0]GGAK[+56.0]R	GK[+56.026215]GGK[+56.026215]GLGK[+56.026215]GGAK[+56.026215]R		Ref4807_AK_35_20210319
GKGGKGLGKGGAKR	H4_4-17	GK[+56]GGK[+56]GLGK[+56]GGAK[+56]R	H4_4-17_4p	44.28	precursor [M+4]	270730723328	#N/A	0.9894	Ref4807_AK_36_20210319.raw	2	#N/A	#N/A	GKGGKGLGKGGAKR	-0.8		light	747.941	pep_GK[+56.0]GGK[+56.0]GLGK[+56.0]GGAK[+56.0]R	GK[+56.026215]GGK[+56.026215]GLGK[+56.026215]GGAK[+56.026215]R		Ref4807_AK_36_20210319
GKGGKGLGKGGAKR	H4_4-17	GK[+56]GGK[+56]GLGK[+56]GGAK[+56]R	H4_4-17_4p	44.54	precursor [M+4]	55866109952	#N/A	0.9925	Ref4807_AK_37_20210319.raw	2	#N/A	#N/A	GKGGKGLGKGGAKR	-0.6		light	747.941	pep_GK[+56.0]GGK[+56.0]GLGK[+56.0]GGAK[+56.0]R	GK[+56.026215]GGK[+56.026215]GLGK[+56.026215]GGAK[+56.026215]R		Ref4807_AK_37_20210319
GKGGKGLGKGGAKR	H4_4-17	GK[+56]GGK[+56]GLGK[+56]GGAK[+56]R	H4_4-17_4p	44.62	precursor [M+4]	57697521664	#N/A	0.989	Ref4807_AK_38_20210319.raw	2	#N/A	#N/A	GKGGKGLGKGGAKR	-1.7		light	747.941	pep_GK[+56.0]GGK[+56.0]GLGK[+56.0]GGAK[+56.0]R	GK[+56.026215]GGK[+56.026215]GLGK[+56.026215]GGAK[+56.026215]R		Ref4807_AK_38_20210319
GKGGKGLGKGGAKR	H4_4-17	GK[+42]GGK[+56]GLGK[+56]GGAK[+56]R	H4_4-17_3p1ac_1	43.37	precursor	0	#N/A	0	blank_00.raw	2	#N/A	#N/A	GKGGKGLGKGGAKR	#N/A		light	740.933	pep_GK[+42.0]GGK[+56.0]GLGK[+56.0]GGAK[+56.0]R	GK[+42.010565]GGK[+56.026215]GLGK[+56.026215]GGAK[+56.026215]R		blank_00
GKGGKGLGKGGAKR	H4_4-17	GK[+42]GGK[+56]GLGK[+56]GGAK[+56]R	H4_4-17_3p1ac_1	43.52	precursor	90223160	#N/A	0.9823	blank_02.raw	2	#N/A	#N/A	GKGGKGLGKGGAKR	0.1		light	740.933	pep_GK[+42.0]GGK[+56.0]GLGK[+56.0]GGAK[+56.0]R	GK[+42.010565]GGK[+56.026215]GLGK[+56.026215]GGAK[+56.026215]R		blank_02
GKGGKGLGKGGAKR	H4_4-17	GK[+42]GGK[+56]GLGK[+56]GGAK[+56]R	H4_4-17_3p1ac_1	43.48	precursor	3132536320	#N/A	0.9949	Ref4807_AK_01_20210319.raw	2	#N/A	#N/A	GKGGKGLGKGGAKR	-0.4		light	740.933	pep_GK[+42.0]GGK[+56.0]GLGK[+56.0]GGAK[+56.0]R	GK[+42.010565]GGK[+56.026215]GLGK[+56.026215]GGAK[+56.026215]R		Ref4807_AK_01_20210319
GKGGKGLGKGGAKR	H4_4-17	GK[+42]GGK[+56]GLGK[+56]GGAK[+56]R	H4_4-17_3p1ac_1	43.46	precursor	15913951232	#N/A	0.9959	Ref4807_AK_02_20210319.raw	2	#N/A	#N/A	GKGGKGLGKGGAKR	-0.5		light	740.933	pep_GK[+42.0]GGK[+56.0]GLGK[+56.0]GGAK[+56.0]R	GK[+42.010565]GGK[+56.026215]GLGK[+56.026215]GGAK[+56.026215]R		Ref4807_AK_02_20210319
GKGGKGLGKGGAKR	H4_4-17	GK[+42]GGK[+56]GLGK[+56]GGAK[+56]R	H4_4-17_3p1ac_1	43.47	precursor	60435533824	#N/A	0.9935	Ref4807_AK_03_20210319.raw	2	#N/A	#N/A	GKGGKGLGKGGAKR	-0.5		light	740.933	pep_GK[+42.0]GGK[+56.0]GLGK[+56.0]GGAK[+56.0]R	GK[+42.010565]GGK[+56.026215]GLGK[+56.026215]GGAK[+56.026215]R		Ref4807_AK_03_20210319
GKGGKGLGKGGAKR	H4_4-17	GK[+42]GGK[+56]GLGK[+56]GGAK[+56]R	H4_4-17_3p1ac_1	43.54	precursor	742088960	#N/A	0.9932	Ref4807_AK_04_20210319.raw	2	#N/A	#N/A	GKGGKGLGKGGAKR	-0.2		light	740.933	pep_GK[+42.0]GGK[+56.0]GLGK[+56.0]GGAK[+56.0]R	GK[+42.010565]GGK[+56.026215]GLGK[+56.026215]GGAK[+56.026215]R		Ref4807_AK_04_20210319
GKGGKGLGKGGAKR	H4_4-17	GK[+42]GGK[+56]GLGK[+56]GGAK[+56]R	H4_4-17_3p1ac_1	43.52	precursor	611763136	#N/A	0.9897	Ref4807_AK_05_20210319.raw	2	#N/A	#N/A	GKGGKGLGKGGAKR	0		light	740.933	pep_GK[+42.0]GGK[+56.0]GLGK[+56.0]GGAK[+56.0]R	GK[+42.010565]GGK[+56.026215]GLGK[+56.026215]GGAK[+56.026215]R		Ref4807_AK_05_20210319
GKGGKGLGKGGAKR	H4_4-17	GK[+42]GGK[+56]GLGK[+56]GGAK[+56]R	H4_4-17_3p1ac_1	43.5	precursor	2952799488	#N/A	0.9914	Ref4807_AK_06_20210319.raw	2	#N/A	#N/A	GKGGKGLGKGGAKR	-0.2		light	740.933	pep_GK[+42.0]GGK[+56.0]GLGK[+56.0]GGAK[+56.0]R	GK[+42.010565]GGK[+56.026215]GLGK[+56.026215]GGAK[+56.026215]R		Ref4807_AK_06_20210319
GKGGKGLGKGGAKR	H4_4-17	GK[+42]GGK[+56]GLGK[+56]GGAK[+56]R	H4_4-17_3p1ac_1	43.53	precursor	1529745664	#N/A	0.991	Ref4807_AK_07_20210319.raw	2	#N/A	#N/A	GKGGKGLGKGGAKR	-0.2		light	740.933	pep_GK[+42.0]GGK[+56.0]GLGK[+56.0]GGAK[+56.0]R	GK[+42.010565]GGK[+56.026215]GLGK[+56.026215]GGAK[+56.026215]R		Ref4807_AK_07_20210319
GKGGKGLGKGGAKR	H4_4-17	GK[+42]GGK[+56]GLGK[+56]GGAK[+56]R	H4_4-17_3p1ac_1	43.51	precursor	12156291072	#N/A	0.9915	Ref4807_AK_08_20210319.raw	2	#N/A	#N/A	GKGGKGLGKGGAKR	-0.4		light	740.933	pep_GK[+42.0]GGK[+56.0]GLGK[+56.0]GGAK[+56.0]R	GK[+42.010565]GGK[+56.026215]GLGK[+56.026215]GGAK[+56.026215]R		Ref4807_AK_08_20210319
GKGGKGLGKGGAKR	H4_4-17	GK[+42]GGK[+56]GLGK[+56]GGAK[+56]R	H4_4-17_3p1ac_1	43.46	precursor	15798924288	#N/A	0.9923	Ref4807_AK_09_20210319.raw	2	#N/A	#N/A	GKGGKGLGKGGAKR	-0.3		light	740.933	pep_GK[+42.0]GGK[+56.0]GLGK[+56.0]GGAK[+56.0]R	GK[+42.010565]GGK[+56.026215]GLGK[+56.026215]GGAK[+56.026215]R		Ref4807_AK_09_20210319
GKGGKGLGKGGAKR	H4_4-17	GK[+42]GGK[+56]GLGK[+56]GGAK[+56]R	H4_4-17_3p1ac_1	43.42	precursor	28754284544	#N/A	0.9942	Ref4807_AK_10_20210319.raw	2	#N/A	#N/A	GKGGKGLGKGGAKR	-0.4		light	740.933	pep_GK[+42.0]GGK[+56.0]GLGK[+56.0]GGAK[+56.0]R	GK[+42.010565]GGK[+56.026215]GLGK[+56.026215]GGAK[+56.026215]R		Ref4807_AK_10_20210319
GKGGKGLGKGGAKR	H4_4-17	GK[+42]GGK[+56]GLGK[+56]GGAK[+56]R	H4_4-17_3p1ac_1	43.42	precursor	32268716032	#N/A	0.9955	Ref4807_AK_11_20210319.raw	2	#N/A	#N/A	GKGGKGLGKGGAKR	-0.3		light	740.933	pep_GK[+42.0]GGK[+56.0]GLGK[+56.0]GGAK[+56.0]R	GK[+42.010565]GGK[+56.026215]GLGK[+56.026215]GGAK[+56.026215]R		Ref4807_AK_11_20210319
GKGGKGLGKGGAKR	H4_4-17	GK[+42]GGK[+56]GLGK[+56]GGAK[+56]R	H4_4-17_3p1ac_1	43.46	precursor	9022105600	#N/A	0.9938	Ref4807_AK_12_20210319.raw	2	#N/A	#N/A	GKGGKGLGKGGAKR	-0.3		light	740.933	pep_GK[+42.0]GGK[+56.0]GLGK[+56.0]GGAK[+56.0]R	GK[+42.010565]GGK[+56.026215]GLGK[+56.026215]GGAK[+56.026215]R		Ref4807_AK_12_20210319
GKGGKGLGKGGAKR	H4_4-17	GK[+42]GGK[+56]GLGK[+56]GGAK[+56]R	H4_4-17_3p1ac_1	43.43	precursor	26423707648	#N/A	0.996	Ref4807_AK_13_20210319.raw	2	#N/A	#N/A	GKGGKGLGKGGAKR	-0.5		light	740.933	pep_GK[+42.0]GGK[+56.0]GLGK[+56.0]GGAK[+56.0]R	GK[+42.010565]GGK[+56.026215]GLGK[+56.026215]GGAK[+56.026215]R		Ref4807_AK_13_20210319
GKGGKGLGKGGAKR	H4_4-17	GK[+42]GGK[+56]GLGK[+56]GGAK[+56]R	H4_4-17_3p1ac_1	43.61	precursor	616174592	#N/A	0.9925	Ref4807_AK_14_20210319.raw	2	#N/A	#N/A	GKGGKGLGKGGAKR	-0.2		light	740.933	pep_GK[+42.0]GGK[+56.0]GLGK[+56.0]GGAK[+56.0]R	GK[+42.010565]GGK[+56.026215]GLGK[+56.026215]GGAK[+56.026215]R		Ref4807_AK_14_20210319
GKGGKGLGKGGAKR	H4_4-17	GK[+42]GGK[+56]GLGK[+56]GGAK[+56]R	H4_4-17_3p1ac_1	43.46	precursor	20592173056	#N/A	0.993	Ref4807_AK_15_20210319.raw	2	#N/A	#N/A	GKGGKGLGKGGAKR	-0.3		light	740.933	pep_GK[+42.0]GGK[+56.0]GLGK[+56.0]GGAK[+56.0]R	GK[+42.010565]GGK[+56.026215]GLGK[+56.026215]GGAK[+56.026215]R		Ref4807_AK_15_20210319
GKGGKGLGKGGAKR	H4_4-17	GK[+42]GGK[+56]GLGK[+56]GGAK[+56]R	H4_4-17_3p1ac_1	43.39	precursor	12416348160	#N/A	0.9886	Ref4807_AK_16_20210319.raw	2	#N/A	#N/A	GKGGKGLGKGGAKR	0		light	740.933	pep_GK[+42.0]GGK[+56.0]GLGK[+56.0]GGAK[+56.0]R	GK[+42.010565]GGK[+56.026215]GLGK[+56.026215]GGAK[+56.026215]R		Ref4807_AK_16_20210319
GKGGKGLGKGGAKR	H4_4-17	GK[+42]GGK[+56]GLGK[+56]GGAK[+56]R	H4_4-17_3p1ac_1	43.5	precursor	171239232	#N/A	0.9792	Ref4807_AK_17_20210319.raw	2	#N/A	#N/A	GKGGKGLGKGGAKR	0.2		light	740.933	pep_GK[+42.0]GGK[+56.0]GLGK[+56.0]GGAK[+56.0]R	GK[+42.010565]GGK[+56.026215]GLGK[+56.026215]GGAK[+56.026215]R		Ref4807_AK_17_20210319
GKGGKGLGKGGAKR	H4_4-17	GK[+42]GGK[+56]GLGK[+56]GGAK[+56]R	H4_4-17_3p1ac_1	43.46	precursor	6364890624	#N/A	0.9966	Ref4807_AK_18_20210319.raw	2	#N/A	#N/A	GKGGKGLGKGGAKR	-0.4		light	740.933	pep_GK[+42.0]GGK[+56.0]GLGK[+56.0]GGAK[+56.0]R	GK[+42.010565]GGK[+56.026215]GLGK[+56.026215]GGAK[+56.026215]R		Ref4807_AK_18_20210319
GKGGKGLGKGGAKR	H4_4-17	GK[+42]GGK[+56]GLGK[+56]GGAK[+56]R	H4_4-17_3p1ac_1	43.4	precursor	15354673152	#N/A	0.9961	Ref4807_AK_19_20210319.raw	2	#N/A	#N/A	GKGGKGLGKGGAKR	-0.5		light	740.933	pep_GK[+42.0]GGK[+56.0]GLGK[+56.0]GGAK[+56.0]R	GK[+42.010565]GGK[+56.026215]GLGK[+56.026215]GGAK[+56.026215]R		Ref4807_AK_19_20210319
GKGGKGLGKGGAKR	H4_4-17	GK[+42]GGK[+56]GLGK[+56]GGAK[+56]R	H4_4-17_3p1ac_1	43.35	precursor	45319843840	#N/A	0.9913	Ref4807_AK_20_20210319.raw	2	#N/A	#N/A	GKGGKGLGKGGAKR	-0.4		light	740.933	pep_GK[+42.0]GGK[+56.0]GLGK[+56.0]GGAK[+56.0]R	GK[+42.010565]GGK[+56.026215]GLGK[+56.026215]GGAK[+56.026215]R		Ref4807_AK_20_20210319
GKGGKGLGKGGAKR	H4_4-17	GK[+42]GGK[+56]GLGK[+56]GGAK[+56]R	H4_4-17_3p1ac_1	43.42	precursor	27497306112	#N/A	0.9918	Ref4807_AK_21_20210319.raw	2	#N/A	#N/A	GKGGKGLGKGGAKR	-0.3		light	740.933	pep_GK[+42.0]GGK[+56.0]GLGK[+56.0]GGAK[+56.0]R	GK[+42.010565]GGK[+56.026215]GLGK[+56.026215]GGAK[+56.026215]R		Ref4807_AK_21_20210319
GKGGKGLGKGGAKR	H4_4-17	GK[+42]GGK[+56]GLGK[+56]GGAK[+56]R	H4_4-17_3p1ac_1	43.35	precursor	3606690304	#N/A	0.9911	Ref4807_AK_22_20210319.raw	2	#N/A	#N/A	GKGGKGLGKGGAKR	-0.2		light	740.933	pep_GK[+42.0]GGK[+56.0]GLGK[+56.0]GGAK[+56.0]R	GK[+42.010565]GGK[+56.026215]GLGK[+56.026215]GGAK[+56.026215]R		Ref4807_AK_22_20210319
GKGGKGLGKGGAKR	H4_4-17	GK[+42]GGK[+56]GLGK[+56]GGAK[+56]R	H4_4-17_3p1ac_1	43.38	precursor	10237608960	#N/A	0.9914	Ref4807_AK_23_20210319.raw	2	#N/A	#N/A	GKGGKGLGKGGAKR	-0.4		light	740.933	pep_GK[+42.0]GGK[+56.0]GLGK[+56.0]GGAK[+56.0]R	GK[+42.010565]GGK[+56.026215]GLGK[+56.026215]GGAK[+56.026215]R		Ref4807_AK_23_20210319
GKGGKGLGKGGAKR	H4_4-17	GK[+42]GGK[+56]GLGK[+56]GGAK[+56]R	H4_4-17_3p1ac_1	43.29	precursor	2455409152	#N/A	0.9918	Ref4807_AK_24_20210319.raw	2	#N/A	#N/A	GKGGKGLGKGGAKR	-0.6		light	740.933	pep_GK[+42.0]GGK[+56.0]GLGK[+56.0]GGAK[+56.0]R	GK[+42.010565]GGK[+56.026215]GLGK[+56.026215]GGAK[+56.026215]R		Ref4807_AK_24_20210319
GKGGKGLGKGGAKR	H4_4-17	GK[+42]GGK[+56]GLGK[+56]GGAK[+56]R	H4_4-17_3p1ac_1	43.35	precursor	28160563200	#N/A	0.992	Ref4807_AK_25_20210319.raw	2	#N/A	#N/A	GKGGKGLGKGGAKR	-0.2		light	740.933	pep_GK[+42.0]GGK[+56.0]GLGK[+56.0]GGAK[+56.0]R	GK[+42.010565]GGK[+56.026215]GLGK[+56.026215]GGAK[+56.026215]R		Ref4807_AK_25_20210319
GKGGKGLGKGGAKR	H4_4-17	GK[+42]GGK[+56]GLGK[+56]GGAK[+56]R	H4_4-17_3p1ac_1	43.38	precursor	1636142720	#N/A	0.9918	Ref4807_AK_26_20210319.raw	2	#N/A	#N/A	GKGGKGLGKGGAKR	0		light	740.933	pep_GK[+42.0]GGK[+56.0]GLGK[+56.0]GGAK[+56.0]R	GK[+42.010565]GGK[+56.026215]GLGK[+56.026215]GGAK[+56.026215]R		Ref4807_AK_26_20210319
GKGGKGLGKGGAKR	H4_4-17	GK[+42]GGK[+56]GLGK[+56]GGAK[+56]R	H4_4-17_3p1ac_1	43.31	precursor	20376178688	#N/A	0.9895	Ref4807_AK_27_20210319.raw	2	#N/A	#N/A	GKGGKGLGKGGAKR	0		light	740.933	pep_GK[+42.0]GGK[+56.0]GLGK[+56.0]GGAK[+56.0]R	GK[+42.010565]GGK[+56.026215]GLGK[+56.026215]GGAK[+56.026215]R		Ref4807_AK_27_20210319
GKGGKGLGKGGAKR	H4_4-17	GK[+42]GGK[+56]GLGK[+56]GGAK[+56]R	H4_4-17_3p1ac_1	43.36	precursor	23415048192	#N/A	0.9952	Ref4807_AK_28_20210319.raw	2	#N/A	#N/A	GKGGKGLGKGGAKR	-0.4		light	740.933	pep_GK[+42.0]GGK[+56.0]GLGK[+56.0]GGAK[+56.0]R	GK[+42.010565]GGK[+56.026215]GLGK[+56.026215]GGAK[+56.026215]R		Ref4807_AK_28_20210319
GKGGKGLGKGGAKR	H4_4-17	GK[+42]GGK[+56]GLGK[+56]GGAK[+56]R	H4_4-17_3p1ac_1	43.43	precursor	8706596864	#N/A	0.9954	Ref4807_AK_29_20210319.raw	2	#N/A	#N/A	GKGGKGLGKGGAKR	-0.3		light	740.933	pep_GK[+42.0]GGK[+56.0]GLGK[+56.0]GGAK[+56.0]R	GK[+42.010565]GGK[+56.026215]GLGK[+56.026215]GGAK[+56.026215]R		Ref4807_AK_29_20210319
GKGGKGLGKGGAKR	H4_4-17	GK[+42]GGK[+56]GLGK[+56]GGAK[+56]R	H4_4-17_3p1ac_1	43.45	precursor	1295915264	#N/A	0.9955	Ref4807_AK_30_20210319.raw	2	#N/A	#N/A	GKGGKGLGKGGAKR	-0.2		light	740.933	pep_GK[+42.0]GGK[+56.0]GLGK[+56.0]GGAK[+56.0]R	GK[+42.010565]GGK[+56.026215]GLGK[+56.026215]GGAK[+56.026215]R		Ref4807_AK_30_20210319
GKGGKGLGKGGAKR	H4_4-17	GK[+42]GGK[+56]GLGK[+56]GGAK[+56]R	H4_4-17_3p1ac_1	43.46	precursor	6398332928	#N/A	0.995	Ref4807_AK_31_20210319.raw	2	#N/A	#N/A	GKGGKGLGKGGAKR	-0.3		light	740.933	pep_GK[+42.0]GGK[+56.0]GLGK[+56.0]GGAK[+56.0]R	GK[+42.010565]GGK[+56.026215]GLGK[+56.026215]GGAK[+56.026215]R		Ref4807_AK_31_20210319
GKGGKGLGKGGAKR	H4_4-17	GK[+42]GGK[+56]GLGK[+56]GGAK[+56]R	H4_4-17_3p1ac_1	43.48	precursor	1548053760	#N/A	0.9938	Ref4807_AK_32_20210319.raw	2	#N/A	#N/A	GKGGKGLGKGGAKR	-0.1		light	740.933	pep_GK[+42.0]GGK[+56.0]GLGK[+56.0]GGAK[+56.0]R	GK[+42.010565]GGK[+56.026215]GLGK[+56.026215]GGAK[+56.026215]R		Ref4807_AK_32_20210319
GKGGKGLGKGGAKR	H4_4-17	GK[+42]GGK[+56]GLGK[+56]GGAK[+56]R	H4_4-17_3p1ac_1	43.4	precursor	3467345920	#N/A	0.9901	Ref4807_AK_33_20210319.raw	2	#N/A	#N/A	GKGGKGLGKGGAKR	-0.6		light	740.933	pep_GK[+42.0]GGK[+56.0]GLGK[+56.0]GGAK[+56.0]R	GK[+42.010565]GGK[+56.026215]GLGK[+56.026215]GGAK[+56.026215]R		Ref4807_AK_33_20210319
GKGGKGLGKGGAKR	H4_4-17	GK[+42]GGK[+56]GLGK[+56]GGAK[+56]R	H4_4-17_3p1ac_1	43.19	precursor	130541125632	#N/A	0.9943	Ref4807_AK_34_20210319.raw	2	#N/A	#N/A	GKGGKGLGKGGAKR	-0.4		light	740.933	pep_GK[+42.0]GGK[+56.0]GLGK[+56.0]GGAK[+56.0]R	GK[+42.010565]GGK[+56.026215]GLGK[+56.026215]GGAK[+56.026215]R		Ref4807_AK_34_20210319
GKGGKGLGKGGAKR	H4_4-17	GK[+42]GGK[+56]GLGK[+56]GGAK[+56]R	H4_4-17_3p1ac_1	43.36	precursor	50303778816	#N/A	0.9933	Ref4807_AK_35_20210319.raw	2	#N/A	#N/A	GKGGKGLGKGGAKR	-0.2		light	740.933	pep_GK[+42.0]GGK[+56.0]GLGK[+56.0]GGAK[+56.0]R	GK[+42.010565]GGK[+56.026215]GLGK[+56.026215]GGAK[+56.026215]R		Ref4807_AK_35_20210319
GKGGKGLGKGGAKR	H4_4-17	GK[+42]GGK[+56]GLGK[+56]GGAK[+56]R	H4_4-17_3p1ac_1	42.77	precursor	155601190912	#N/A	0.9911	Ref4807_AK_36_20210319.raw	2	#N/A	#N/A	GKGGKGLGKGGAKR	-1.1		light	740.933	pep_GK[+42.0]GGK[+56.0]GLGK[+56.0]GGAK[+56.0]R	GK[+42.010565]GGK[+56.026215]GLGK[+56.026215]GGAK[+56.026215]R		Ref4807_AK_36_20210319
GKGGKGLGKGGAKR	H4_4-17	GK[+42]GGK[+56]GLGK[+56]GGAK[+56]R	H4_4-17_3p1ac_1	43	precursor	25875996672	#N/A	0.988	Ref4807_AK_37_20210319.raw	2	#N/A	#N/A	GKGGKGLGKGGAKR	0.1		light	740.933	pep_GK[+42.0]GGK[+56.0]GLGK[+56.0]GGAK[+56.0]R	GK[+42.010565]GGK[+56.026215]GLGK[+56.026215]GGAK[+56.026215]R		Ref4807_AK_37_20210319
GKGGKGLGKGGAKR	H4_4-17	GK[+42]GGK[+56]GLGK[+56]GGAK[+56]R	H4_4-17_3p1ac_1	43.11	precursor	40470339584	#N/A	0.9915	Ref4807_AK_38_20210319.raw	2	#N/A	#N/A	GKGGKGLGKGGAKR	-0.4		light	740.933	pep_GK[+42.0]GGK[+56.0]GLGK[+56.0]GGAK[+56.0]R	GK[+42.010565]GGK[+56.026215]GLGK[+56.026215]GGAK[+56.026215]R		Ref4807_AK_38_20210319
GKGGKGLGKGGAKR	H4_4-17	GK[+42]GGK[+56]GLGK[+56]GGAK[+56]R	H4_4-17_3p1ac_1	43.37	precursor [M+1]	0	#N/A	0	blank_00.raw	2	#N/A	#N/A	GKGGKGLGKGGAKR	#N/A		light	740.933	pep_GK[+42.0]GGK[+56.0]GLGK[+56.0]GGAK[+56.0]R	GK[+42.010565]GGK[+56.026215]GLGK[+56.026215]GGAK[+56.026215]R		blank_00
GKGGKGLGKGGAKR	H4_4-17	GK[+42]GGK[+56]GLGK[+56]GGAK[+56]R	H4_4-17_3p1ac_1	43.52	precursor [M+1]	90223160	#N/A	0.9823	blank_02.raw	2	#N/A	#N/A	GKGGKGLGKGGAKR	0.1		light	740.933	pep_GK[+42.0]GGK[+56.0]GLGK[+56.0]GGAK[+56.0]R	GK[+42.010565]GGK[+56.026215]GLGK[+56.026215]GGAK[+56.026215]R		blank_02
GKGGKGLGKGGAKR	H4_4-17	GK[+42]GGK[+56]GLGK[+56]GGAK[+56]R	H4_4-17_3p1ac_1	43.48	precursor [M+1]	3132536320	#N/A	0.9949	Ref4807_AK_01_20210319.raw	2	#N/A	#N/A	GKGGKGLGKGGAKR	-0.4		light	740.933	pep_GK[+42.0]GGK[+56.0]GLGK[+56.0]GGAK[+56.0]R	GK[+42.010565]GGK[+56.026215]GLGK[+56.026215]GGAK[+56.026215]R		Ref4807_AK_01_20210319
GKGGKGLGKGGAKR	H4_4-17	GK[+42]GGK[+56]GLGK[+56]GGAK[+56]R	H4_4-17_3p1ac_1	43.46	precursor [M+1]	15913951232	#N/A	0.9959	Ref4807_AK_02_20210319.raw	2	#N/A	#N/A	GKGGKGLGKGGAKR	-0.5		light	740.933	pep_GK[+42.0]GGK[+56.0]GLGK[+56.0]GGAK[+56.0]R	GK[+42.010565]GGK[+56.026215]GLGK[+56.026215]GGAK[+56.026215]R		Ref4807_AK_02_20210319
GKGGKGLGKGGAKR	H4_4-17	GK[+42]GGK[+56]GLGK[+56]GGAK[+56]R	H4_4-17_3p1ac_1	43.47	precursor [M+1]	60435533824	#N/A	0.9935	Ref4807_AK_03_20210319.raw	2	#N/A	#N/A	GKGGKGLGKGGAKR	-0.5		light	740.933	pep_GK[+42.0]GGK[+56.0]GLGK[+56.0]GGAK[+56.0]R	GK[+42.010565]GGK[+56.026215]GLGK[+56.026215]GGAK[+56.026215]R		Ref4807_AK_03_20210319
GKGGKGLGKGGAKR	H4_4-17	GK[+42]GGK[+56]GLGK[+56]GGAK[+56]R	H4_4-17_3p1ac_1	43.54	precursor [M+1]	742088960	#N/A	0.9932	Ref4807_AK_04_20210319.raw	2	#N/A	#N/A	GKGGKGLGKGGAKR	-0.2		light	740.933	pep_GK[+42.0]GGK[+56.0]GLGK[+56.0]GGAK[+56.0]R	GK[+42.010565]GGK[+56.026215]GLGK[+56.026215]GGAK[+56.026215]R		Ref4807_AK_04_20210319
GKGGKGLGKGGAKR	H4_4-17	GK[+42]GGK[+56]GLGK[+56]GGAK[+56]R	H4_4-17_3p1ac_1	43.52	precursor [M+1]	611763136	#N/A	0.9897	Ref4807_AK_05_20210319.raw	2	#N/A	#N/A	GKGGKGLGKGGAKR	0		light	740.933	pep_GK[+42.0]GGK[+56.0]GLGK[+56.0]GGAK[+56.0]R	GK[+42.010565]GGK[+56.026215]GLGK[+56.026215]GGAK[+56.026215]R		Ref4807_AK_05_20210319
GKGGKGLGKGGAKR	H4_4-17	GK[+42]GGK[+56]GLGK[+56]GGAK[+56]R	H4_4-17_3p1ac_1	43.5	precursor [M+1]	2952799488	#N/A	0.9914	Ref4807_AK_06_20210319.raw	2	#N/A	#N/A	GKGGKGLGKGGAKR	-0.2		light	740.933	pep_GK[+42.0]GGK[+56.0]GLGK[+56.0]GGAK[+56.0]R	GK[+42.010565]GGK[+56.026215]GLGK[+56.026215]GGAK[+56.026215]R		Ref4807_AK_06_20210319
GKGGKGLGKGGAKR	H4_4-17	GK[+42]GGK[+56]GLGK[+56]GGAK[+56]R	H4_4-17_3p1ac_1	43.53	precursor [M+1]	1529745664	#N/A	0.991	Ref4807_AK_07_20210319.raw	2	#N/A	#N/A	GKGGKGLGKGGAKR	-0.2		light	740.933	pep_GK[+42.0]GGK[+56.0]GLGK[+56.0]GGAK[+56.0]R	GK[+42.010565]GGK[+56.026215]GLGK[+56.026215]GGAK[+56.026215]R		Ref4807_AK_07_20210319
GKGGKGLGKGGAKR	H4_4-17	GK[+42]GGK[+56]GLGK[+56]GGAK[+56]R	H4_4-17_3p1ac_1	43.51	precursor [M+1]	12156291072	#N/A	0.9915	Ref4807_AK_08_20210319.raw	2	#N/A	#N/A	GKGGKGLGKGGAKR	-0.4		light	740.933	pep_GK[+42.0]GGK[+56.0]GLGK[+56.0]GGAK[+56.0]R	GK[+42.010565]GGK[+56.026215]GLGK[+56.026215]GGAK[+56.026215]R		Ref4807_AK_08_20210319
GKGGKGLGKGGAKR	H4_4-17	GK[+42]GGK[+56]GLGK[+56]GGAK[+56]R	H4_4-17_3p1ac_1	43.46	precursor [M+1]	15798924288	#N/A	0.9923	Ref4807_AK_09_20210319.raw	2	#N/A	#N/A	GKGGKGLGKGGAKR	-0.3		light	740.933	pep_GK[+42.0]GGK[+56.0]GLGK[+56.0]GGAK[+56.0]R	GK[+42.010565]GGK[+56.026215]GLGK[+56.026215]GGAK[+56.026215]R		Ref4807_AK_09_20210319
GKGGKGLGKGGAKR	H4_4-17	GK[+42]GGK[+56]GLGK[+56]GGAK[+56]R	H4_4-17_3p1ac_1	43.42	precursor [M+1]	28754284544	#N/A	0.9942	Ref4807_AK_10_20210319.raw	2	#N/A	#N/A	GKGGKGLGKGGAKR	-0.4		light	740.933	pep_GK[+42.0]GGK[+56.0]GLGK[+56.0]GGAK[+56.0]R	GK[+42.010565]GGK[+56.026215]GLGK[+56.026215]GGAK[+56.026215]R		Ref4807_AK_10_20210319
GKGGKGLGKGGAKR	H4_4-17	GK[+42]GGK[+56]GLGK[+56]GGAK[+56]R	H4_4-17_3p1ac_1	43.42	precursor [M+1]	32268716032	#N/A	0.9955	Ref4807_AK_11_20210319.raw	2	#N/A	#N/A	GKGGKGLGKGGAKR	-0.3		light	740.933	pep_GK[+42.0]GGK[+56.0]GLGK[+56.0]GGAK[+56.0]R	GK[+42.010565]GGK[+56.026215]GLGK[+56.026215]GGAK[+56.026215]R		Ref4807_AK_11_20210319
GKGGKGLGKGGAKR	H4_4-17	GK[+42]GGK[+56]GLGK[+56]GGAK[+56]R	H4_4-17_3p1ac_1	43.46	precursor [M+1]	9022105600	#N/A	0.9938	Ref4807_AK_12_20210319.raw	2	#N/A	#N/A	GKGGKGLGKGGAKR	-0.3		light	740.933	pep_GK[+42.0]GGK[+56.0]GLGK[+56.0]GGAK[+56.0]R	GK[+42.010565]GGK[+56.026215]GLGK[+56.026215]GGAK[+56.026215]R		Ref4807_AK_12_20210319
GKGGKGLGKGGAKR	H4_4-17	GK[+42]GGK[+56]GLGK[+56]GGAK[+56]R	H4_4-17_3p1ac_1	43.43	precursor [M+1]	26423707648	#N/A	0.996	Ref4807_AK_13_20210319.raw	2	#N/A	#N/A	GKGGKGLGKGGAKR	-0.5		light	740.933	pep_GK[+42.0]GGK[+56.0]GLGK[+56.0]GGAK[+56.0]R	GK[+42.010565]GGK[+56.026215]GLGK[+56.026215]GGAK[+56.026215]R		Ref4807_AK_13_20210319
GKGGKGLGKGGAKR	H4_4-17	GK[+42]GGK[+56]GLGK[+56]GGAK[+56]R	H4_4-17_3p1ac_1	43.61	precursor [M+1]	616174592	#N/A	0.9925	Ref4807_AK_14_20210319.raw	2	#N/A	#N/A	GKGGKGLGKGGAKR	-0.2		light	740.933	pep_GK[+42.0]GGK[+56.0]GLGK[+56.0]GGAK[+56.0]R	GK[+42.010565]GGK[+56.026215]GLGK[+56.026215]GGAK[+56.026215]R		Ref4807_AK_14_20210319
GKGGKGLGKGGAKR	H4_4-17	GK[+42]GGK[+56]GLGK[+56]GGAK[+56]R	H4_4-17_3p1ac_1	43.46	precursor [M+1]	20592173056	#N/A	0.993	Ref4807_AK_15_20210319.raw	2	#N/A	#N/A	GKGGKGLGKGGAKR	-0.3		light	740.933	pep_GK[+42.0]GGK[+56.0]GLGK[+56.0]GGAK[+56.0]R	GK[+42.010565]GGK[+56.026215]GLGK[+56.026215]GGAK[+56.026215]R		Ref4807_AK_15_20210319
GKGGKGLGKGGAKR	H4_4-17	GK[+42]GGK[+56]GLGK[+56]GGAK[+56]R	H4_4-17_3p1ac_1	43.39	precursor [M+1]	12416348160	#N/A	0.9886	Ref4807_AK_16_20210319.raw	2	#N/A	#N/A	GKGGKGLGKGGAKR	0		light	740.933	pep_GK[+42.0]GGK[+56.0]GLGK[+56.0]GGAK[+56.0]R	GK[+42.010565]GGK[+56.026215]GLGK[+56.026215]GGAK[+56.026215]R		Ref4807_AK_16_20210319
GKGGKGLGKGGAKR	H4_4-17	GK[+42]GGK[+56]GLGK[+56]GGAK[+56]R	H4_4-17_3p1ac_1	43.5	precursor [M+1]	171239232	#N/A	0.9792	Ref4807_AK_17_20210319.raw	2	#N/A	#N/A	GKGGKGLGKGGAKR	0.2		light	740.933	pep_GK[+42.0]GGK[+56.0]GLGK[+56.0]GGAK[+56.0]R	GK[+42.010565]GGK[+56.026215]GLGK[+56.026215]GGAK[+56.026215]R		Ref4807_AK_17_20210319
GKGGKGLGKGGAKR	H4_4-17	GK[+42]GGK[+56]GLGK[+56]GGAK[+56]R	H4_4-17_3p1ac_1	43.46	precursor [M+1]	6364890624	#N/A	0.9966	Ref4807_AK_18_20210319.raw	2	#N/A	#N/A	GKGGKGLGKGGAKR	-0.4		light	740.933	pep_GK[+42.0]GGK[+56.0]GLGK[+56.0]GGAK[+56.0]R	GK[+42.010565]GGK[+56.026215]GLGK[+56.026215]GGAK[+56.026215]R		Ref4807_AK_18_20210319
GKGGKGLGKGGAKR	H4_4-17	GK[+42]GGK[+56]GLGK[+56]GGAK[+56]R	H4_4-17_3p1ac_1	43.4	precursor [M+1]	15354673152	#N/A	0.9961	Ref4807_AK_19_20210319.raw	2	#N/A	#N/A	GKGGKGLGKGGAKR	-0.5		light	740.933	pep_GK[+42.0]GGK[+56.0]GLGK[+56.0]GGAK[+56.0]R	GK[+42.010565]GGK[+56.026215]GLGK[+56.026215]GGAK[+56.026215]R		Ref4807_AK_19_20210319
GKGGKGLGKGGAKR	H4_4-17	GK[+42]GGK[+56]GLGK[+56]GGAK[+56]R	H4_4-17_3p1ac_1	43.35	precursor [M+1]	45319843840	#N/A	0.9913	Ref4807_AK_20_20210319.raw	2	#N/A	#N/A	GKGGKGLGKGGAKR	-0.4		light	740.933	pep_GK[+42.0]GGK[+56.0]GLGK[+56.0]GGAK[+56.0]R	GK[+42.010565]GGK[+56.026215]GLGK[+56.026215]GGAK[+56.026215]R		Ref4807_AK_20_20210319
GKGGKGLGKGGAKR	H4_4-17	GK[+42]GGK[+56]GLGK[+56]GGAK[+56]R	H4_4-17_3p1ac_1	43.42	precursor [M+1]	27497306112	#N/A	0.9918	Ref4807_AK_21_20210319.raw	2	#N/A	#N/A	GKGGKGLGKGGAKR	-0.3		light	740.933	pep_GK[+42.0]GGK[+56.0]GLGK[+56.0]GGAK[+56.0]R	GK[+42.010565]GGK[+56.026215]GLGK[+56.026215]GGAK[+56.026215]R		Ref4807_AK_21_20210319
GKGGKGLGKGGAKR	H4_4-17	GK[+42]GGK[+56]GLGK[+56]GGAK[+56]R	H4_4-17_3p1ac_1	43.35	precursor [M+1]	3606690304	#N/A	0.9911	Ref4807_AK_22_20210319.raw	2	#N/A	#N/A	GKGGKGLGKGGAKR	-0.2		light	740.933	pep_GK[+42.0]GGK[+56.0]GLGK[+56.0]GGAK[+56.0]R	GK[+42.010565]GGK[+56.026215]GLGK[+56.026215]GGAK[+56.026215]R		Ref4807_AK_22_20210319
GKGGKGLGKGGAKR	H4_4-17	GK[+42]GGK[+56]GLGK[+56]GGAK[+56]R	H4_4-17_3p1ac_1	43.38	precursor [M+1]	10237608960	#N/A	0.9914	Ref4807_AK_23_20210319.raw	2	#N/A	#N/A	GKGGKGLGKGGAKR	-0.4		light	740.933	pep_GK[+42.0]GGK[+56.0]GLGK[+56.0]GGAK[+56.0]R	GK[+42.010565]GGK[+56.026215]GLGK[+56.026215]GGAK[+56.026215]R		Ref4807_AK_23_20210319
GKGGKGLGKGGAKR	H4_4-17	GK[+42]GGK[+56]GLGK[+56]GGAK[+56]R	H4_4-17_3p1ac_1	43.29	precursor [M+1]	2455409152	#N/A	0.9918	Ref4807_AK_24_20210319.raw	2	#N/A	#N/A	GKGGKGLGKGGAKR	-0.6		light	740.933	pep_GK[+42.0]GGK[+56.0]GLGK[+56.0]GGAK[+56.0]R	GK[+42.010565]GGK[+56.026215]GLGK[+56.026215]GGAK[+56.026215]R		Ref4807_AK_24_20210319
GKGGKGLGKGGAKR	H4_4-17	GK[+42]GGK[+56]GLGK[+56]GGAK[+56]R	H4_4-17_3p1ac_1	43.35	precursor [M+1]	28160563200	#N/A	0.992	Ref4807_AK_25_20210319.raw	2	#N/A	#N/A	GKGGKGLGKGGAKR	-0.2		light	740.933	pep_GK[+42.0]GGK[+56.0]GLGK[+56.0]GGAK[+56.0]R	GK[+42.010565]GGK[+56.026215]GLGK[+56.026215]GGAK[+56.026215]R		Ref4807_AK_25_20210319
GKGGKGLGKGGAKR	H4_4-17	GK[+42]GGK[+56]GLGK[+56]GGAK[+56]R	H4_4-17_3p1ac_1	43.38	precursor [M+1]	1636142720	#N/A	0.9918	Ref4807_AK_26_20210319.raw	2	#N/A	#N/A	GKGGKGLGKGGAKR	0		light	740.933	pep_GK[+42.0]GGK[+56.0]GLGK[+56.0]GGAK[+56.0]R	GK[+42.010565]GGK[+56.026215]GLGK[+56.026215]GGAK[+56.026215]R		Ref4807_AK_26_20210319
GKGGKGLGKGGAKR	H4_4-17	GK[+42]GGK[+56]GLGK[+56]GGAK[+56]R	H4_4-17_3p1ac_1	43.31	precursor [M+1]	20376178688	#N/A	0.9895	Ref4807_AK_27_20210319.raw	2	#N/A	#N/A	GKGGKGLGKGGAKR	0		light	740.933	pep_GK[+42.0]GGK[+56.0]GLGK[+56.0]GGAK[+56.0]R	GK[+42.010565]GGK[+56.026215]GLGK[+56.026215]GGAK[+56.026215]R		Ref4807_AK_27_20210319
GKGGKGLGKGGAKR	H4_4-17	GK[+42]GGK[+56]GLGK[+56]GGAK[+56]R	H4_4-17_3p1ac_1	43.36	precursor [M+1]	23415048192	#N/A	0.9952	Ref4807_AK_28_20210319.raw	2	#N/A	#N/A	GKGGKGLGKGGAKR	-0.4		light	740.933	pep_GK[+42.0]GGK[+56.0]GLGK[+56.0]GGAK[+56.0]R	GK[+42.010565]GGK[+56.026215]GLGK[+56.026215]GGAK[+56.026215]R		Ref4807_AK_28_20210319
GKGGKGLGKGGAKR	H4_4-17	GK[+42]GGK[+56]GLGK[+56]GGAK[+56]R	H4_4-17_3p1ac_1	43.43	precursor [M+1]	8706596864	#N/A	0.9954	Ref4807_AK_29_20210319.raw	2	#N/A	#N/A	GKGGKGLGKGGAKR	-0.3		light	740.933	pep_GK[+42.0]GGK[+56.0]GLGK[+56.0]GGAK[+56.0]R	GK[+42.010565]GGK[+56.026215]GLGK[+56.026215]GGAK[+56.026215]R		Ref4807_AK_29_20210319
GKGGKGLGKGGAKR	H4_4-17	GK[+42]GGK[+56]GLGK[+56]GGAK[+56]R	H4_4-17_3p1ac_1	43.45	precursor [M+1]	1295915264	#N/A	0.9955	Ref4807_AK_30_20210319.raw	2	#N/A	#N/A	GKGGKGLGKGGAKR	-0.2		light	740.933	pep_GK[+42.0]GGK[+56.0]GLGK[+56.0]GGAK[+56.0]R	GK[+42.010565]GGK[+56.026215]GLGK[+56.026215]GGAK[+56.026215]R		Ref4807_AK_30_20210319
GKGGKGLGKGGAKR	H4_4-17	GK[+42]GGK[+56]GLGK[+56]GGAK[+56]R	H4_4-17_3p1ac_1	43.46	precursor [M+1]	6398332928	#N/A	0.995	Ref4807_AK_31_20210319.raw	2	#N/A	#N/A	GKGGKGLGKGGAKR	-0.3		light	740.933	pep_GK[+42.0]GGK[+56.0]GLGK[+56.0]GGAK[+56.0]R	GK[+42.010565]GGK[+56.026215]GLGK[+56.026215]GGAK[+56.026215]R		Ref4807_AK_31_20210319
GKGGKGLGKGGAKR	H4_4-17	GK[+42]GGK[+56]GLGK[+56]GGAK[+56]R	H4_4-17_3p1ac_1	43.48	precursor [M+1]	1548053760	#N/A	0.9938	Ref4807_AK_32_20210319.raw	2	#N/A	#N/A	GKGGKGLGKGGAKR	-0.1		light	740.933	pep_GK[+42.0]GGK[+56.0]GLGK[+56.0]GGAK[+56.0]R	GK[+42.010565]GGK[+56.026215]GLGK[+56.026215]GGAK[+56.026215]R		Ref4807_AK_32_20210319
GKGGKGLGKGGAKR	H4_4-17	GK[+42]GGK[+56]GLGK[+56]GGAK[+56]R	H4_4-17_3p1ac_1	43.4	precursor [M+1]	3467345920	#N/A	0.9901	Ref4807_AK_33_20210319.raw	2	#N/A	#N/A	GKGGKGLGKGGAKR	-0.6		light	740.933	pep_GK[+42.0]GGK[+56.0]GLGK[+56.0]GGAK[+56.0]R	GK[+42.010565]GGK[+56.026215]GLGK[+56.026215]GGAK[+56.026215]R		Ref4807_AK_33_20210319
GKGGKGLGKGGAKR	H4_4-17	GK[+42]GGK[+56]GLGK[+56]GGAK[+56]R	H4_4-17_3p1ac_1	43.19	precursor [M+1]	130541125632	#N/A	0.9943	Ref4807_AK_34_20210319.raw	2	#N/A	#N/A	GKGGKGLGKGGAKR	-0.4		light	740.933	pep_GK[+42.0]GGK[+56.0]GLGK[+56.0]GGAK[+56.0]R	GK[+42.010565]GGK[+56.026215]GLGK[+56.026215]GGAK[+56.026215]R		Ref4807_AK_34_20210319
GKGGKGLGKGGAKR	H4_4-17	GK[+42]GGK[+56]GLGK[+56]GGAK[+56]R	H4_4-17_3p1ac_1	43.36	precursor [M+1]	50303778816	#N/A	0.9933	Ref4807_AK_35_20210319.raw	2	#N/A	#N/A	GKGGKGLGKGGAKR	-0.2		light	740.933	pep_GK[+42.0]GGK[+56.0]GLGK[+56.0]GGAK[+56.0]R	GK[+42.010565]GGK[+56.026215]GLGK[+56.026215]GGAK[+56.026215]R		Ref4807_AK_35_20210319
GKGGKGLGKGGAKR	H4_4-17	GK[+42]GGK[+56]GLGK[+56]GGAK[+56]R	H4_4-17_3p1ac_1	42.77	precursor [M+1]	155601190912	#N/A	0.9911	Ref4807_AK_36_20210319.raw	2	#N/A	#N/A	GKGGKGLGKGGAKR	-1.1		light	740.933	pep_GK[+42.0]GGK[+56.0]GLGK[+56.0]GGAK[+56.0]R	GK[+42.010565]GGK[+56.026215]GLGK[+56.026215]GGAK[+56.026215]R		Ref4807_AK_36_20210319
GKGGKGLGKGGAKR	H4_4-17	GK[+42]GGK[+56]GLGK[+56]GGAK[+56]R	H4_4-17_3p1ac_1	43	precursor [M+1]	25875996672	#N/A	0.988	Ref4807_AK_37_20210319.raw	2	#N/A	#N/A	GKGGKGLGKGGAKR	0.1		light	740.933	pep_GK[+42.0]GGK[+56.0]GLGK[+56.0]GGAK[+56.0]R	GK[+42.010565]GGK[+56.026215]GLGK[+56.026215]GGAK[+56.026215]R		Ref4807_AK_37_20210319
GKGGKGLGKGGAKR	H4_4-17	GK[+42]GGK[+56]GLGK[+56]GGAK[+56]R	H4_4-17_3p1ac_1	43.11	precursor [M+1]	40470339584	#N/A	0.9915	Ref4807_AK_38_20210319.raw	2	#N/A	#N/A	GKGGKGLGKGGAKR	-0.4		light	740.933	pep_GK[+42.0]GGK[+56.0]GLGK[+56.0]GGAK[+56.0]R	GK[+42.010565]GGK[+56.026215]GLGK[+56.026215]GGAK[+56.026215]R		Ref4807_AK_38_20210319
GKGGKGLGKGGAKR	H4_4-17	GK[+42]GGK[+56]GLGK[+56]GGAK[+56]R	H4_4-17_3p1ac_1	43.37	precursor [M+2]	0	#N/A	0	blank_00.raw	2	#N/A	#N/A	GKGGKGLGKGGAKR	#N/A		light	740.933	pep_GK[+42.0]GGK[+56.0]GLGK[+56.0]GGAK[+56.0]R	GK[+42.010565]GGK[+56.026215]GLGK[+56.026215]GGAK[+56.026215]R		blank_00
GKGGKGLGKGGAKR	H4_4-17	GK[+42]GGK[+56]GLGK[+56]GGAK[+56]R	H4_4-17_3p1ac_1	43.52	precursor [M+2]	90223160	#N/A	0.9823	blank_02.raw	2	#N/A	#N/A	GKGGKGLGKGGAKR	0.1		light	740.933	pep_GK[+42.0]GGK[+56.0]GLGK[+56.0]GGAK[+56.0]R	GK[+42.010565]GGK[+56.026215]GLGK[+56.026215]GGAK[+56.026215]R		blank_02
GKGGKGLGKGGAKR	H4_4-17	GK[+42]GGK[+56]GLGK[+56]GGAK[+56]R	H4_4-17_3p1ac_1	43.48	precursor [M+2]	3132536320	#N/A	0.9949	Ref4807_AK_01_20210319.raw	2	#N/A	#N/A	GKGGKGLGKGGAKR	-0.4		light	740.933	pep_GK[+42.0]GGK[+56.0]GLGK[+56.0]GGAK[+56.0]R	GK[+42.010565]GGK[+56.026215]GLGK[+56.026215]GGAK[+56.026215]R		Ref4807_AK_01_20210319
GKGGKGLGKGGAKR	H4_4-17	GK[+42]GGK[+56]GLGK[+56]GGAK[+56]R	H4_4-17_3p1ac_1	43.46	precursor [M+2]	15913951232	#N/A	0.9959	Ref4807_AK_02_20210319.raw	2	#N/A	#N/A	GKGGKGLGKGGAKR	-0.5		light	740.933	pep_GK[+42.0]GGK[+56.0]GLGK[+56.0]GGAK[+56.0]R	GK[+42.010565]GGK[+56.026215]GLGK[+56.026215]GGAK[+56.026215]R		Ref4807_AK_02_20210319
GKGGKGLGKGGAKR	H4_4-17	GK[+42]GGK[+56]GLGK[+56]GGAK[+56]R	H4_4-17_3p1ac_1	43.47	precursor [M+2]	60435533824	#N/A	0.9935	Ref4807_AK_03_20210319.raw	2	#N/A	#N/A	GKGGKGLGKGGAKR	-0.5		light	740.933	pep_GK[+42.0]GGK[+56.0]GLGK[+56.0]GGAK[+56.0]R	GK[+42.010565]GGK[+56.026215]GLGK[+56.026215]GGAK[+56.026215]R		Ref4807_AK_03_20210319
GKGGKGLGKGGAKR	H4_4-17	GK[+42]GGK[+56]GLGK[+56]GGAK[+56]R	H4_4-17_3p1ac_1	43.54	precursor [M+2]	742088960	#N/A	0.9932	Ref4807_AK_04_20210319.raw	2	#N/A	#N/A	GKGGKGLGKGGAKR	-0.2		light	740.933	pep_GK[+42.0]GGK[+56.0]GLGK[+56.0]GGAK[+56.0]R	GK[+42.010565]GGK[+56.026215]GLGK[+56.026215]GGAK[+56.026215]R		Ref4807_AK_04_20210319
GKGGKGLGKGGAKR	H4_4-17	GK[+42]GGK[+56]GLGK[+56]GGAK[+56]R	H4_4-17_3p1ac_1	43.52	precursor [M+2]	611763136	#N/A	0.9897	Ref4807_AK_05_20210319.raw	2	#N/A	#N/A	GKGGKGLGKGGAKR	0		light	740.933	pep_GK[+42.0]GGK[+56.0]GLGK[+56.0]GGAK[+56.0]R	GK[+42.010565]GGK[+56.026215]GLGK[+56.026215]GGAK[+56.026215]R		Ref4807_AK_05_20210319
GKGGKGLGKGGAKR	H4_4-17	GK[+42]GGK[+56]GLGK[+56]GGAK[+56]R	H4_4-17_3p1ac_1	43.5	precursor [M+2]	2952799488	#N/A	0.9914	Ref4807_AK_06_20210319.raw	2	#N/A	#N/A	GKGGKGLGKGGAKR	-0.2		light	740.933	pep_GK[+42.0]GGK[+56.0]GLGK[+56.0]GGAK[+56.0]R	GK[+42.010565]GGK[+56.026215]GLGK[+56.026215]GGAK[+56.026215]R		Ref4807_AK_06_20210319
GKGGKGLGKGGAKR	H4_4-17	GK[+42]GGK[+56]GLGK[+56]GGAK[+56]R	H4_4-17_3p1ac_1	43.53	precursor [M+2]	1529745664	#N/A	0.991	Ref4807_AK_07_20210319.raw	2	#N/A	#N/A	GKGGKGLGKGGAKR	-0.2		light	740.933	pep_GK[+42.0]GGK[+56.0]GLGK[+56.0]GGAK[+56.0]R	GK[+42.010565]GGK[+56.026215]GLGK[+56.026215]GGAK[+56.026215]R		Ref4807_AK_07_20210319
GKGGKGLGKGGAKR	H4_4-17	GK[+42]GGK[+56]GLGK[+56]GGAK[+56]R	H4_4-17_3p1ac_1	43.51	precursor [M+2]	12156291072	#N/A	0.9915	Ref4807_AK_08_20210319.raw	2	#N/A	#N/A	GKGGKGLGKGGAKR	-0.4		light	740.933	pep_GK[+42.0]GGK[+56.0]GLGK[+56.0]GGAK[+56.0]R	GK[+42.010565]GGK[+56.026215]GLGK[+56.026215]GGAK[+56.026215]R		Ref4807_AK_08_20210319
GKGGKGLGKGGAKR	H4_4-17	GK[+42]GGK[+56]GLGK[+56]GGAK[+56]R	H4_4-17_3p1ac_1	43.46	precursor [M+2]	15798924288	#N/A	0.9923	Ref4807_AK_09_20210319.raw	2	#N/A	#N/A	GKGGKGLGKGGAKR	-0.3		light	740.933	pep_GK[+42.0]GGK[+56.0]GLGK[+56.0]GGAK[+56.0]R	GK[+42.010565]GGK[+56.026215]GLGK[+56.026215]GGAK[+56.026215]R		Ref4807_AK_09_20210319
GKGGKGLGKGGAKR	H4_4-17	GK[+42]GGK[+56]GLGK[+56]GGAK[+56]R	H4_4-17_3p1ac_1	43.42	precursor [M+2]	28754284544	#N/A	0.9942	Ref4807_AK_10_20210319.raw	2	#N/A	#N/A	GKGGKGLGKGGAKR	-0.4		light	740.933	pep_GK[+42.0]GGK[+56.0]GLGK[+56.0]GGAK[+56.0]R	GK[+42.010565]GGK[+56.026215]GLGK[+56.026215]GGAK[+56.026215]R		Ref4807_AK_10_20210319
GKGGKGLGKGGAKR	H4_4-17	GK[+42]GGK[+56]GLGK[+56]GGAK[+56]R	H4_4-17_3p1ac_1	43.42	precursor [M+2]	32268716032	#N/A	0.9955	Ref4807_AK_11_20210319.raw	2	#N/A	#N/A	GKGGKGLGKGGAKR	-0.3		light	740.933	pep_GK[+42.0]GGK[+56.0]GLGK[+56.0]GGAK[+56.0]R	GK[+42.010565]GGK[+56.026215]GLGK[+56.026215]GGAK[+56.026215]R		Ref4807_AK_11_20210319
GKGGKGLGKGGAKR	H4_4-17	GK[+42]GGK[+56]GLGK[+56]GGAK[+56]R	H4_4-17_3p1ac_1	43.46	precursor [M+2]	9022105600	#N/A	0.9938	Ref4807_AK_12_20210319.raw	2	#N/A	#N/A	GKGGKGLGKGGAKR	-0.3		light	740.933	pep_GK[+42.0]GGK[+56.0]GLGK[+56.0]GGAK[+56.0]R	GK[+42.010565]GGK[+56.026215]GLGK[+56.026215]GGAK[+56.026215]R		Ref4807_AK_12_20210319
GKGGKGLGKGGAKR	H4_4-17	GK[+42]GGK[+56]GLGK[+56]GGAK[+56]R	H4_4-17_3p1ac_1	43.43	precursor [M+2]	26423707648	#N/A	0.996	Ref4807_AK_13_20210319.raw	2	#N/A	#N/A	GKGGKGLGKGGAKR	-0.5		light	740.933	pep_GK[+42.0]GGK[+56.0]GLGK[+56.0]GGAK[+56.0]R	GK[+42.010565]GGK[+56.026215]GLGK[+56.026215]GGAK[+56.026215]R		Ref4807_AK_13_20210319
GKGGKGLGKGGAKR	H4_4-17	GK[+42]GGK[+56]GLGK[+56]GGAK[+56]R	H4_4-17_3p1ac_1	43.61	precursor [M+2]	616174592	#N/A	0.9925	Ref4807_AK_14_20210319.raw	2	#N/A	#N/A	GKGGKGLGKGGAKR	-0.2		light	740.933	pep_GK[+42.0]GGK[+56.0]GLGK[+56.0]GGAK[+56.0]R	GK[+42.010565]GGK[+56.026215]GLGK[+56.026215]GGAK[+56.026215]R		Ref4807_AK_14_20210319
GKGGKGLGKGGAKR	H4_4-17	GK[+42]GGK[+56]GLGK[+56]GGAK[+56]R	H4_4-17_3p1ac_1	43.46	precursor [M+2]	20592173056	#N/A	0.993	Ref4807_AK_15_20210319.raw	2	#N/A	#N/A	GKGGKGLGKGGAKR	-0.3		light	740.933	pep_GK[+42.0]GGK[+56.0]GLGK[+56.0]GGAK[+56.0]R	GK[+42.010565]GGK[+56.026215]GLGK[+56.026215]GGAK[+56.026215]R		Ref4807_AK_15_20210319
GKGGKGLGKGGAKR	H4_4-17	GK[+42]GGK[+56]GLGK[+56]GGAK[+56]R	H4_4-17_3p1ac_1	43.39	precursor [M+2]	12416348160	#N/A	0.9886	Ref4807_AK_16_20210319.raw	2	#N/A	#N/A	GKGGKGLGKGGAKR	0		light	740.933	pep_GK[+42.0]GGK[+56.0]GLGK[+56.0]GGAK[+56.0]R	GK[+42.010565]GGK[+56.026215]GLGK[+56.026215]GGAK[+56.026215]R		Ref4807_AK_16_20210319
GKGGKGLGKGGAKR	H4_4-17	GK[+42]GGK[+56]GLGK[+56]GGAK[+56]R	H4_4-17_3p1ac_1	43.5	precursor [M+2]	171239232	#N/A	0.9792	Ref4807_AK_17_20210319.raw	2	#N/A	#N/A	GKGGKGLGKGGAKR	0.2		light	740.933	pep_GK[+42.0]GGK[+56.0]GLGK[+56.0]GGAK[+56.0]R	GK[+42.010565]GGK[+56.026215]GLGK[+56.026215]GGAK[+56.026215]R		Ref4807_AK_17_20210319
GKGGKGLGKGGAKR	H4_4-17	GK[+42]GGK[+56]GLGK[+56]GGAK[+56]R	H4_4-17_3p1ac_1	43.46	precursor [M+2]	6364890624	#N/A	0.9966	Ref4807_AK_18_20210319.raw	2	#N/A	#N/A	GKGGKGLGKGGAKR	-0.4		light	740.933	pep_GK[+42.0]GGK[+56.0]GLGK[+56.0]GGAK[+56.0]R	GK[+42.010565]GGK[+56.026215]GLGK[+56.026215]GGAK[+56.026215]R		Ref4807_AK_18_20210319
GKGGKGLGKGGAKR	H4_4-17	GK[+42]GGK[+56]GLGK[+56]GGAK[+56]R	H4_4-17_3p1ac_1	43.4	precursor [M+2]	15354673152	#N/A	0.9961	Ref4807_AK_19_20210319.raw	2	#N/A	#N/A	GKGGKGLGKGGAKR	-0.5		light	740.933	pep_GK[+42.0]GGK[+56.0]GLGK[+56.0]GGAK[+56.0]R	GK[+42.010565]GGK[+56.026215]GLGK[+56.026215]GGAK[+56.026215]R		Ref4807_AK_19_20210319
GKGGKGLGKGGAKR	H4_4-17	GK[+42]GGK[+56]GLGK[+56]GGAK[+56]R	H4_4-17_3p1ac_1	43.35	precursor [M+2]	45319843840	#N/A	0.9913	Ref4807_AK_20_20210319.raw	2	#N/A	#N/A	GKGGKGLGKGGAKR	-0.4		light	740.933	pep_GK[+42.0]GGK[+56.0]GLGK[+56.0]GGAK[+56.0]R	GK[+42.010565]GGK[+56.026215]GLGK[+56.026215]GGAK[+56.026215]R		Ref4807_AK_20_20210319
GKGGKGLGKGGAKR	H4_4-17	GK[+42]GGK[+56]GLGK[+56]GGAK[+56]R	H4_4-17_3p1ac_1	43.42	precursor [M+2]	27497306112	#N/A	0.9918	Ref4807_AK_21_20210319.raw	2	#N/A	#N/A	GKGGKGLGKGGAKR	-0.3		light	740.933	pep_GK[+42.0]GGK[+56.0]GLGK[+56.0]GGAK[+56.0]R	GK[+42.010565]GGK[+56.026215]GLGK[+56.026215]GGAK[+56.026215]R		Ref4807_AK_21_20210319
GKGGKGLGKGGAKR	H4_4-17	GK[+42]GGK[+56]GLGK[+56]GGAK[+56]R	H4_4-17_3p1ac_1	43.35	precursor [M+2]	3606690304	#N/A	0.9911	Ref4807_AK_22_20210319.raw	2	#N/A	#N/A	GKGGKGLGKGGAKR	-0.2		light	740.933	pep_GK[+42.0]GGK[+56.0]GLGK[+56.0]GGAK[+56.0]R	GK[+42.010565]GGK[+56.026215]GLGK[+56.026215]GGAK[+56.026215]R		Ref4807_AK_22_20210319
GKGGKGLGKGGAKR	H4_4-17	GK[+42]GGK[+56]GLGK[+56]GGAK[+56]R	H4_4-17_3p1ac_1	43.38	precursor [M+2]	10237608960	#N/A	0.9914	Ref4807_AK_23_20210319.raw	2	#N/A	#N/A	GKGGKGLGKGGAKR	-0.4		light	740.933	pep_GK[+42.0]GGK[+56.0]GLGK[+56.0]GGAK[+56.0]R	GK[+42.010565]GGK[+56.026215]GLGK[+56.026215]GGAK[+56.026215]R		Ref4807_AK_23_20210319
GKGGKGLGKGGAKR	H4_4-17	GK[+42]GGK[+56]GLGK[+56]GGAK[+56]R	H4_4-17_3p1ac_1	43.29	precursor [M+2]	2455409152	#N/A	0.9918	Ref4807_AK_24_20210319.raw	2	#N/A	#N/A	GKGGKGLGKGGAKR	-0.6		light	740.933	pep_GK[+42.0]GGK[+56.0]GLGK[+56.0]GGAK[+56.0]R	GK[+42.010565]GGK[+56.026215]GLGK[+56.026215]GGAK[+56.026215]R		Ref4807_AK_24_20210319
GKGGKGLGKGGAKR	H4_4-17	GK[+42]GGK[+56]GLGK[+56]GGAK[+56]R	H4_4-17_3p1ac_1	43.35	precursor [M+2]	28160563200	#N/A	0.992	Ref4807_AK_25_20210319.raw	2	#N/A	#N/A	GKGGKGLGKGGAKR	-0.2		light	740.933	pep_GK[+42.0]GGK[+56.0]GLGK[+56.0]GGAK[+56.0]R	GK[+42.010565]GGK[+56.026215]GLGK[+56.026215]GGAK[+56.026215]R		Ref4807_AK_25_20210319
GKGGKGLGKGGAKR	H4_4-17	GK[+42]GGK[+56]GLGK[+56]GGAK[+56]R	H4_4-17_3p1ac_1	43.38	precursor [M+2]	1636142720	#N/A	0.9918	Ref4807_AK_26_20210319.raw	2	#N/A	#N/A	GKGGKGLGKGGAKR	0		light	740.933	pep_GK[+42.0]GGK[+56.0]GLGK[+56.0]GGAK[+56.0]R	GK[+42.010565]GGK[+56.026215]GLGK[+56.026215]GGAK[+56.026215]R		Ref4807_AK_26_20210319
GKGGKGLGKGGAKR	H4_4-17	GK[+42]GGK[+56]GLGK[+56]GGAK[+56]R	H4_4-17_3p1ac_1	43.31	precursor [M+2]	20376178688	#N/A	0.9895	Ref4807_AK_27_20210319.raw	2	#N/A	#N/A	GKGGKGLGKGGAKR	0		light	740.933	pep_GK[+42.0]GGK[+56.0]GLGK[+56.0]GGAK[+56.0]R	GK[+42.010565]GGK[+56.026215]GLGK[+56.026215]GGAK[+56.026215]R		Ref4807_AK_27_20210319
GKGGKGLGKGGAKR	H4_4-17	GK[+42]GGK[+56]GLGK[+56]GGAK[+56]R	H4_4-17_3p1ac_1	43.36	precursor [M+2]	23415048192	#N/A	0.9952	Ref4807_AK_28_20210319.raw	2	#N/A	#N/A	GKGGKGLGKGGAKR	-0.4		light	740.933	pep_GK[+42.0]GGK[+56.0]GLGK[+56.0]GGAK[+56.0]R	GK[+42.010565]GGK[+56.026215]GLGK[+56.026215]GGAK[+56.026215]R		Ref4807_AK_28_20210319
GKGGKGLGKGGAKR	H4_4-17	GK[+42]GGK[+56]GLGK[+56]GGAK[+56]R	H4_4-17_3p1ac_1	43.43	precursor [M+2]	8706596864	#N/A	0.9954	Ref4807_AK_29_20210319.raw	2	#N/A	#N/A	GKGGKGLGKGGAKR	-0.3		light	740.933	pep_GK[+42.0]GGK[+56.0]GLGK[+56.0]GGAK[+56.0]R	GK[+42.010565]GGK[+56.026215]GLGK[+56.026215]GGAK[+56.026215]R		Ref4807_AK_29_20210319
GKGGKGLGKGGAKR	H4_4-17	GK[+42]GGK[+56]GLGK[+56]GGAK[+56]R	H4_4-17_3p1ac_1	43.45	precursor [M+2]	1295915264	#N/A	0.9955	Ref4807_AK_30_20210319.raw	2	#N/A	#N/A	GKGGKGLGKGGAKR	-0.2		light	740.933	pep_GK[+42.0]GGK[+56.0]GLGK[+56.0]GGAK[+56.0]R	GK[+42.010565]GGK[+56.026215]GLGK[+56.026215]GGAK[+56.026215]R		Ref4807_AK_30_20210319
GKGGKGLGKGGAKR	H4_4-17	GK[+42]GGK[+56]GLGK[+56]GGAK[+56]R	H4_4-17_3p1ac_1	43.46	precursor [M+2]	6398332928	#N/A	0.995	Ref4807_AK_31_20210319.raw	2	#N/A	#N/A	GKGGKGLGKGGAKR	-0.3		light	740.933	pep_GK[+42.0]GGK[+56.0]GLGK[+56.0]GGAK[+56.0]R	GK[+42.010565]GGK[+56.026215]GLGK[+56.026215]GGAK[+56.026215]R		Ref4807_AK_31_20210319
GKGGKGLGKGGAKR	H4_4-17	GK[+42]GGK[+56]GLGK[+56]GGAK[+56]R	H4_4-17_3p1ac_1	43.48	precursor [M+2]	1548053760	#N/A	0.9938	Ref4807_AK_32_20210319.raw	2	#N/A	#N/A	GKGGKGLGKGGAKR	-0.1		light	740.933	pep_GK[+42.0]GGK[+56.0]GLGK[+56.0]GGAK[+56.0]R	GK[+42.010565]GGK[+56.026215]GLGK[+56.026215]GGAK[+56.026215]R		Ref4807_AK_32_20210319
GKGGKGLGKGGAKR	H4_4-17	GK[+42]GGK[+56]GLGK[+56]GGAK[+56]R	H4_4-17_3p1ac_1	43.4	precursor [M+2]	3467345920	#N/A	0.9901	Ref4807_AK_33_20210319.raw	2	#N/A	#N/A	GKGGKGLGKGGAKR	-0.6		light	740.933	pep_GK[+42.0]GGK[+56.0]GLGK[+56.0]GGAK[+56.0]R	GK[+42.010565]GGK[+56.026215]GLGK[+56.026215]GGAK[+56.026215]R		Ref4807_AK_33_20210319
GKGGKGLGKGGAKR	H4_4-17	GK[+42]GGK[+56]GLGK[+56]GGAK[+56]R	H4_4-17_3p1ac_1	43.19	precursor [M+2]	130541125632	#N/A	0.9943	Ref4807_AK_34_20210319.raw	2	#N/A	#N/A	GKGGKGLGKGGAKR	-0.4		light	740.933	pep_GK[+42.0]GGK[+56.0]GLGK[+56.0]GGAK[+56.0]R	GK[+42.010565]GGK[+56.026215]GLGK[+56.026215]GGAK[+56.026215]R		Ref4807_AK_34_20210319
GKGGKGLGKGGAKR	H4_4-17	GK[+42]GGK[+56]GLGK[+56]GGAK[+56]R	H4_4-17_3p1ac_1	43.36	precursor [M+2]	50303778816	#N/A	0.9933	Ref4807_AK_35_20210319.raw	2	#N/A	#N/A	GKGGKGLGKGGAKR	-0.2		light	740.933	pep_GK[+42.0]GGK[+56.0]GLGK[+56.0]GGAK[+56.0]R	GK[+42.010565]GGK[+56.026215]GLGK[+56.026215]GGAK[+56.026215]R		Ref4807_AK_35_20210319
GKGGKGLGKGGAKR	H4_4-17	GK[+42]GGK[+56]GLGK[+56]GGAK[+56]R	H4_4-17_3p1ac_1	42.77	precursor [M+2]	155601190912	#N/A	0.9911	Ref4807_AK_36_20210319.raw	2	#N/A	#N/A	GKGGKGLGKGGAKR	-1.1		light	740.933	pep_GK[+42.0]GGK[+56.0]GLGK[+56.0]GGAK[+56.0]R	GK[+42.010565]GGK[+56.026215]GLGK[+56.026215]GGAK[+56.026215]R		Ref4807_AK_36_20210319
GKGGKGLGKGGAKR	H4_4-17	GK[+42]GGK[+56]GLGK[+56]GGAK[+56]R	H4_4-17_3p1ac_1	43	precursor [M+2]	25875996672	#N/A	0.988	Ref4807_AK_37_20210319.raw	2	#N/A	#N/A	GKGGKGLGKGGAKR	0.1		light	740.933	pep_GK[+42.0]GGK[+56.0]GLGK[+56.0]GGAK[+56.0]R	GK[+42.010565]GGK[+56.026215]GLGK[+56.026215]GGAK[+56.026215]R		Ref4807_AK_37_20210319
GKGGKGLGKGGAKR	H4_4-17	GK[+42]GGK[+56]GLGK[+56]GGAK[+56]R	H4_4-17_3p1ac_1	43.11	precursor [M+2]	40470339584	#N/A	0.9915	Ref4807_AK_38_20210319.raw	2	#N/A	#N/A	GKGGKGLGKGGAKR	-0.4		light	740.933	pep_GK[+42.0]GGK[+56.0]GLGK[+56.0]GGAK[+56.0]R	GK[+42.010565]GGK[+56.026215]GLGK[+56.026215]GGAK[+56.026215]R		Ref4807_AK_38_20210319
GKGGKGLGKGGAKR	H4_4-17	GK[+42]GGK[+56]GLGK[+56]GGAK[+56]R	H4_4-17_3p1ac_1	43.37	precursor [M+3]	0	#N/A	0	blank_00.raw	2	#N/A	#N/A	GKGGKGLGKGGAKR	#N/A		light	740.933	pep_GK[+42.0]GGK[+56.0]GLGK[+56.0]GGAK[+56.0]R	GK[+42.010565]GGK[+56.026215]GLGK[+56.026215]GGAK[+56.026215]R		blank_00
GKGGKGLGKGGAKR	H4_4-17	GK[+42]GGK[+56]GLGK[+56]GGAK[+56]R	H4_4-17_3p1ac_1	43.52	precursor [M+3]	90223160	#N/A	0.9823	blank_02.raw	2	#N/A	#N/A	GKGGKGLGKGGAKR	0.1		light	740.933	pep_GK[+42.0]GGK[+56.0]GLGK[+56.0]GGAK[+56.0]R	GK[+42.010565]GGK[+56.026215]GLGK[+56.026215]GGAK[+56.026215]R		blank_02
GKGGKGLGKGGAKR	H4_4-17	GK[+42]GGK[+56]GLGK[+56]GGAK[+56]R	H4_4-17_3p1ac_1	43.48	precursor [M+3]	3132536320	#N/A	0.9949	Ref4807_AK_01_20210319.raw	2	#N/A	#N/A	GKGGKGLGKGGAKR	-0.4		light	740.933	pep_GK[+42.0]GGK[+56.0]GLGK[+56.0]GGAK[+56.0]R	GK[+42.010565]GGK[+56.026215]GLGK[+56.026215]GGAK[+56.026215]R		Ref4807_AK_01_20210319
GKGGKGLGKGGAKR	H4_4-17	GK[+42]GGK[+56]GLGK[+56]GGAK[+56]R	H4_4-17_3p1ac_1	43.46	precursor [M+3]	15913951232	#N/A	0.9959	Ref4807_AK_02_20210319.raw	2	#N/A	#N/A	GKGGKGLGKGGAKR	-0.5		light	740.933	pep_GK[+42.0]GGK[+56.0]GLGK[+56.0]GGAK[+56.0]R	GK[+42.010565]GGK[+56.026215]GLGK[+56.026215]GGAK[+56.026215]R		Ref4807_AK_02_20210319
GKGGKGLGKGGAKR	H4_4-17	GK[+42]GGK[+56]GLGK[+56]GGAK[+56]R	H4_4-17_3p1ac_1	43.47	precursor [M+3]	60435533824	#N/A	0.9935	Ref4807_AK_03_20210319.raw	2	#N/A	#N/A	GKGGKGLGKGGAKR	-0.5		light	740.933	pep_GK[+42.0]GGK[+56.0]GLGK[+56.0]GGAK[+56.0]R	GK[+42.010565]GGK[+56.026215]GLGK[+56.026215]GGAK[+56.026215]R		Ref4807_AK_03_20210319
GKGGKGLGKGGAKR	H4_4-17	GK[+42]GGK[+56]GLGK[+56]GGAK[+56]R	H4_4-17_3p1ac_1	43.54	precursor [M+3]	742088960	#N/A	0.9932	Ref4807_AK_04_20210319.raw	2	#N/A	#N/A	GKGGKGLGKGGAKR	-0.2		light	740.933	pep_GK[+42.0]GGK[+56.0]GLGK[+56.0]GGAK[+56.0]R	GK[+42.010565]GGK[+56.026215]GLGK[+56.026215]GGAK[+56.026215]R		Ref4807_AK_04_20210319
GKGGKGLGKGGAKR	H4_4-17	GK[+42]GGK[+56]GLGK[+56]GGAK[+56]R	H4_4-17_3p1ac_1	43.52	precursor [M+3]	611763136	#N/A	0.9897	Ref4807_AK_05_20210319.raw	2	#N/A	#N/A	GKGGKGLGKGGAKR	0		light	740.933	pep_GK[+42.0]GGK[+56.0]GLGK[+56.0]GGAK[+56.0]R	GK[+42.010565]GGK[+56.026215]GLGK[+56.026215]GGAK[+56.026215]R		Ref4807_AK_05_20210319
GKGGKGLGKGGAKR	H4_4-17	GK[+42]GGK[+56]GLGK[+56]GGAK[+56]R	H4_4-17_3p1ac_1	43.5	precursor [M+3]	2952799488	#N/A	0.9914	Ref4807_AK_06_20210319.raw	2	#N/A	#N/A	GKGGKGLGKGGAKR	-0.2		light	740.933	pep_GK[+42.0]GGK[+56.0]GLGK[+56.0]GGAK[+56.0]R	GK[+42.010565]GGK[+56.026215]GLGK[+56.026215]GGAK[+56.026215]R		Ref4807_AK_06_20210319
GKGGKGLGKGGAKR	H4_4-17	GK[+42]GGK[+56]GLGK[+56]GGAK[+56]R	H4_4-17_3p1ac_1	43.53	precursor [M+3]	1529745664	#N/A	0.991	Ref4807_AK_07_20210319.raw	2	#N/A	#N/A	GKGGKGLGKGGAKR	-0.2		light	740.933	pep_GK[+42.0]GGK[+56.0]GLGK[+56.0]GGAK[+56.0]R	GK[+42.010565]GGK[+56.026215]GLGK[+56.026215]GGAK[+56.026215]R		Ref4807_AK_07_20210319
GKGGKGLGKGGAKR	H4_4-17	GK[+42]GGK[+56]GLGK[+56]GGAK[+56]R	H4_4-17_3p1ac_1	43.51	precursor [M+3]	12156291072	#N/A	0.9915	Ref4807_AK_08_20210319.raw	2	#N/A	#N/A	GKGGKGLGKGGAKR	-0.4		light	740.933	pep_GK[+42.0]GGK[+56.0]GLGK[+56.0]GGAK[+56.0]R	GK[+42.010565]GGK[+56.026215]GLGK[+56.026215]GGAK[+56.026215]R		Ref4807_AK_08_20210319
GKGGKGLGKGGAKR	H4_4-17	GK[+42]GGK[+56]GLGK[+56]GGAK[+56]R	H4_4-17_3p1ac_1	43.46	precursor [M+3]	15798924288	#N/A	0.9923	Ref4807_AK_09_20210319.raw	2	#N/A	#N/A	GKGGKGLGKGGAKR	-0.3		light	740.933	pep_GK[+42.0]GGK[+56.0]GLGK[+56.0]GGAK[+56.0]R	GK[+42.010565]GGK[+56.026215]GLGK[+56.026215]GGAK[+56.026215]R		Ref4807_AK_09_20210319
GKGGKGLGKGGAKR	H4_4-17	GK[+42]GGK[+56]GLGK[+56]GGAK[+56]R	H4_4-17_3p1ac_1	43.42	precursor [M+3]	28754284544	#N/A	0.9942	Ref4807_AK_10_20210319.raw	2	#N/A	#N/A	GKGGKGLGKGGAKR	-0.4		light	740.933	pep_GK[+42.0]GGK[+56.0]GLGK[+56.0]GGAK[+56.0]R	GK[+42.010565]GGK[+56.026215]GLGK[+56.026215]GGAK[+56.026215]R		Ref4807_AK_10_20210319
GKGGKGLGKGGAKR	H4_4-17	GK[+42]GGK[+56]GLGK[+56]GGAK[+56]R	H4_4-17_3p1ac_1	43.42	precursor [M+3]	32268716032	#N/A	0.9955	Ref4807_AK_11_20210319.raw	2	#N/A	#N/A	GKGGKGLGKGGAKR	-0.3		light	740.933	pep_GK[+42.0]GGK[+56.0]GLGK[+56.0]GGAK[+56.0]R	GK[+42.010565]GGK[+56.026215]GLGK[+56.026215]GGAK[+56.026215]R		Ref4807_AK_11_20210319
GKGGKGLGKGGAKR	H4_4-17	GK[+42]GGK[+56]GLGK[+56]GGAK[+56]R	H4_4-17_3p1ac_1	43.46	precursor [M+3]	9022105600	#N/A	0.9938	Ref4807_AK_12_20210319.raw	2	#N/A	#N/A	GKGGKGLGKGGAKR	-0.3		light	740.933	pep_GK[+42.0]GGK[+56.0]GLGK[+56.0]GGAK[+56.0]R	GK[+42.010565]GGK[+56.026215]GLGK[+56.026215]GGAK[+56.026215]R		Ref4807_AK_12_20210319
GKGGKGLGKGGAKR	H4_4-17	GK[+42]GGK[+56]GLGK[+56]GGAK[+56]R	H4_4-17_3p1ac_1	43.43	precursor [M+3]	26423707648	#N/A	0.996	Ref4807_AK_13_20210319.raw	2	#N/A	#N/A	GKGGKGLGKGGAKR	-0.5		light	740.933	pep_GK[+42.0]GGK[+56.0]GLGK[+56.0]GGAK[+56.0]R	GK[+42.010565]GGK[+56.026215]GLGK[+56.026215]GGAK[+56.026215]R		Ref4807_AK_13_20210319
GKGGKGLGKGGAKR	H4_4-17	GK[+42]GGK[+56]GLGK[+56]GGAK[+56]R	H4_4-17_3p1ac_1	43.61	precursor [M+3]	616174592	#N/A	0.9925	Ref4807_AK_14_20210319.raw	2	#N/A	#N/A	GKGGKGLGKGGAKR	-0.2		light	740.933	pep_GK[+42.0]GGK[+56.0]GLGK[+56.0]GGAK[+56.0]R	GK[+42.010565]GGK[+56.026215]GLGK[+56.026215]GGAK[+56.026215]R		Ref4807_AK_14_20210319
GKGGKGLGKGGAKR	H4_4-17	GK[+42]GGK[+56]GLGK[+56]GGAK[+56]R	H4_4-17_3p1ac_1	43.46	precursor [M+3]	20592173056	#N/A	0.993	Ref4807_AK_15_20210319.raw	2	#N/A	#N/A	GKGGKGLGKGGAKR	-0.3		light	740.933	pep_GK[+42.0]GGK[+56.0]GLGK[+56.0]GGAK[+56.0]R	GK[+42.010565]GGK[+56.026215]GLGK[+56.026215]GGAK[+56.026215]R		Ref4807_AK_15_20210319
GKGGKGLGKGGAKR	H4_4-17	GK[+42]GGK[+56]GLGK[+56]GGAK[+56]R	H4_4-17_3p1ac_1	43.39	precursor [M+3]	12416348160	#N/A	0.9886	Ref4807_AK_16_20210319.raw	2	#N/A	#N/A	GKGGKGLGKGGAKR	0		light	740.933	pep_GK[+42.0]GGK[+56.0]GLGK[+56.0]GGAK[+56.0]R	GK[+42.010565]GGK[+56.026215]GLGK[+56.026215]GGAK[+56.026215]R		Ref4807_AK_16_20210319
GKGGKGLGKGGAKR	H4_4-17	GK[+42]GGK[+56]GLGK[+56]GGAK[+56]R	H4_4-17_3p1ac_1	43.5	precursor [M+3]	171239232	#N/A	0.9792	Ref4807_AK_17_20210319.raw	2	#N/A	#N/A	GKGGKGLGKGGAKR	0.2		light	740.933	pep_GK[+42.0]GGK[+56.0]GLGK[+56.0]GGAK[+56.0]R	GK[+42.010565]GGK[+56.026215]GLGK[+56.026215]GGAK[+56.026215]R		Ref4807_AK_17_20210319
GKGGKGLGKGGAKR	H4_4-17	GK[+42]GGK[+56]GLGK[+56]GGAK[+56]R	H4_4-17_3p1ac_1	43.46	precursor [M+3]	6364890624	#N/A	0.9966	Ref4807_AK_18_20210319.raw	2	#N/A	#N/A	GKGGKGLGKGGAKR	-0.4		light	740.933	pep_GK[+42.0]GGK[+56.0]GLGK[+56.0]GGAK[+56.0]R	GK[+42.010565]GGK[+56.026215]GLGK[+56.026215]GGAK[+56.026215]R		Ref4807_AK_18_20210319
GKGGKGLGKGGAKR	H4_4-17	GK[+42]GGK[+56]GLGK[+56]GGAK[+56]R	H4_4-17_3p1ac_1	43.4	precursor [M+3]	15354673152	#N/A	0.9961	Ref4807_AK_19_20210319.raw	2	#N/A	#N/A	GKGGKGLGKGGAKR	-0.5		light	740.933	pep_GK[+42.0]GGK[+56.0]GLGK[+56.0]GGAK[+56.0]R	GK[+42.010565]GGK[+56.026215]GLGK[+56.026215]GGAK[+56.026215]R		Ref4807_AK_19_20210319
GKGGKGLGKGGAKR	H4_4-17	GK[+42]GGK[+56]GLGK[+56]GGAK[+56]R	H4_4-17_3p1ac_1	43.35	precursor [M+3]	45319843840	#N/A	0.9913	Ref4807_AK_20_20210319.raw	2	#N/A	#N/A	GKGGKGLGKGGAKR	-0.4		light	740.933	pep_GK[+42.0]GGK[+56.0]GLGK[+56.0]GGAK[+56.0]R	GK[+42.010565]GGK[+56.026215]GLGK[+56.026215]GGAK[+56.026215]R		Ref4807_AK_20_20210319
GKGGKGLGKGGAKR	H4_4-17	GK[+42]GGK[+56]GLGK[+56]GGAK[+56]R	H4_4-17_3p1ac_1	43.42	precursor [M+3]	27497306112	#N/A	0.9918	Ref4807_AK_21_20210319.raw	2	#N/A	#N/A	GKGGKGLGKGGAKR	-0.3		light	740.933	pep_GK[+42.0]GGK[+56.0]GLGK[+56.0]GGAK[+56.0]R	GK[+42.010565]GGK[+56.026215]GLGK[+56.026215]GGAK[+56.026215]R		Ref4807_AK_21_20210319
GKGGKGLGKGGAKR	H4_4-17	GK[+42]GGK[+56]GLGK[+56]GGAK[+56]R	H4_4-17_3p1ac_1	43.35	precursor [M+3]	3606690304	#N/A	0.9911	Ref4807_AK_22_20210319.raw	2	#N/A	#N/A	GKGGKGLGKGGAKR	-0.2		light	740.933	pep_GK[+42.0]GGK[+56.0]GLGK[+56.0]GGAK[+56.0]R	GK[+42.010565]GGK[+56.026215]GLGK[+56.026215]GGAK[+56.026215]R		Ref4807_AK_22_20210319
GKGGKGLGKGGAKR	H4_4-17	GK[+42]GGK[+56]GLGK[+56]GGAK[+56]R	H4_4-17_3p1ac_1	43.38	precursor [M+3]	10237608960	#N/A	0.9914	Ref4807_AK_23_20210319.raw	2	#N/A	#N/A	GKGGKGLGKGGAKR	-0.4		light	740.933	pep_GK[+42.0]GGK[+56.0]GLGK[+56.0]GGAK[+56.0]R	GK[+42.010565]GGK[+56.026215]GLGK[+56.026215]GGAK[+56.026215]R		Ref4807_AK_23_20210319
GKGGKGLGKGGAKR	H4_4-17	GK[+42]GGK[+56]GLGK[+56]GGAK[+56]R	H4_4-17_3p1ac_1	43.29	precursor [M+3]	2455409152	#N/A	0.9918	Ref4807_AK_24_20210319.raw	2	#N/A	#N/A	GKGGKGLGKGGAKR	-0.6		light	740.933	pep_GK[+42.0]GGK[+56.0]GLGK[+56.0]GGAK[+56.0]R	GK[+42.010565]GGK[+56.026215]GLGK[+56.026215]GGAK[+56.026215]R		Ref4807_AK_24_20210319
GKGGKGLGKGGAKR	H4_4-17	GK[+42]GGK[+56]GLGK[+56]GGAK[+56]R	H4_4-17_3p1ac_1	43.35	precursor [M+3]	28160563200	#N/A	0.992	Ref4807_AK_25_20210319.raw	2	#N/A	#N/A	GKGGKGLGKGGAKR	-0.2		light	740.933	pep_GK[+42.0]GGK[+56.0]GLGK[+56.0]GGAK[+56.0]R	GK[+42.010565]GGK[+56.026215]GLGK[+56.026215]GGAK[+56.026215]R		Ref4807_AK_25_20210319
GKGGKGLGKGGAKR	H4_4-17	GK[+42]GGK[+56]GLGK[+56]GGAK[+56]R	H4_4-17_3p1ac_1	43.38	precursor [M+3]	1636142720	#N/A	0.9918	Ref4807_AK_26_20210319.raw	2	#N/A	#N/A	GKGGKGLGKGGAKR	0		light	740.933	pep_GK[+42.0]GGK[+56.0]GLGK[+56.0]GGAK[+56.0]R	GK[+42.010565]GGK[+56.026215]GLGK[+56.026215]GGAK[+56.026215]R		Ref4807_AK_26_20210319
GKGGKGLGKGGAKR	H4_4-17	GK[+42]GGK[+56]GLGK[+56]GGAK[+56]R	H4_4-17_3p1ac_1	43.31	precursor [M+3]	20376178688	#N/A	0.9895	Ref4807_AK_27_20210319.raw	2	#N/A	#N/A	GKGGKGLGKGGAKR	0		light	740.933	pep_GK[+42.0]GGK[+56.0]GLGK[+56.0]GGAK[+56.0]R	GK[+42.010565]GGK[+56.026215]GLGK[+56.026215]GGAK[+56.026215]R		Ref4807_AK_27_20210319
GKGGKGLGKGGAKR	H4_4-17	GK[+42]GGK[+56]GLGK[+56]GGAK[+56]R	H4_4-17_3p1ac_1	43.36	precursor [M+3]	23415048192	#N/A	0.9952	Ref4807_AK_28_20210319.raw	2	#N/A	#N/A	GKGGKGLGKGGAKR	-0.4		light	740.933	pep_GK[+42.0]GGK[+56.0]GLGK[+56.0]GGAK[+56.0]R	GK[+42.010565]GGK[+56.026215]GLGK[+56.026215]GGAK[+56.026215]R		Ref4807_AK_28_20210319
GKGGKGLGKGGAKR	H4_4-17	GK[+42]GGK[+56]GLGK[+56]GGAK[+56]R	H4_4-17_3p1ac_1	43.43	precursor [M+3]	8706596864	#N/A	0.9954	Ref4807_AK_29_20210319.raw	2	#N/A	#N/A	GKGGKGLGKGGAKR	-0.3		light	740.933	pep_GK[+42.0]GGK[+56.0]GLGK[+56.0]GGAK[+56.0]R	GK[+42.010565]GGK[+56.026215]GLGK[+56.026215]GGAK[+56.026215]R		Ref4807_AK_29_20210319
GKGGKGLGKGGAKR	H4_4-17	GK[+42]GGK[+56]GLGK[+56]GGAK[+56]R	H4_4-17_3p1ac_1	43.45	precursor [M+3]	1295915264	#N/A	0.9955	Ref4807_AK_30_20210319.raw	2	#N/A	#N/A	GKGGKGLGKGGAKR	-0.2		light	740.933	pep_GK[+42.0]GGK[+56.0]GLGK[+56.0]GGAK[+56.0]R	GK[+42.010565]GGK[+56.026215]GLGK[+56.026215]GGAK[+56.026215]R		Ref4807_AK_30_20210319
GKGGKGLGKGGAKR	H4_4-17	GK[+42]GGK[+56]GLGK[+56]GGAK[+56]R	H4_4-17_3p1ac_1	43.46	precursor [M+3]	6398332928	#N/A	0.995	Ref4807_AK_31_20210319.raw	2	#N/A	#N/A	GKGGKGLGKGGAKR	-0.3		light	740.933	pep_GK[+42.0]GGK[+56.0]GLGK[+56.0]GGAK[+56.0]R	GK[+42.010565]GGK[+56.026215]GLGK[+56.026215]GGAK[+56.026215]R		Ref4807_AK_31_20210319
GKGGKGLGKGGAKR	H4_4-17	GK[+42]GGK[+56]GLGK[+56]GGAK[+56]R	H4_4-17_3p1ac_1	43.48	precursor [M+3]	1548053760	#N/A	0.9938	Ref4807_AK_32_20210319.raw	2	#N/A	#N/A	GKGGKGLGKGGAKR	-0.1		light	740.933	pep_GK[+42.0]GGK[+56.0]GLGK[+56.0]GGAK[+56.0]R	GK[+42.010565]GGK[+56.026215]GLGK[+56.026215]GGAK[+56.026215]R		Ref4807_AK_32_20210319
GKGGKGLGKGGAKR	H4_4-17	GK[+42]GGK[+56]GLGK[+56]GGAK[+56]R	H4_4-17_3p1ac_1	43.4	precursor [M+3]	3467345920	#N/A	0.9901	Ref4807_AK_33_20210319.raw	2	#N/A	#N/A	GKGGKGLGKGGAKR	-0.6		light	740.933	pep_GK[+42.0]GGK[+56.0]GLGK[+56.0]GGAK[+56.0]R	GK[+42.010565]GGK[+56.026215]GLGK[+56.026215]GGAK[+56.026215]R		Ref4807_AK_33_20210319
GKGGKGLGKGGAKR	H4_4-17	GK[+42]GGK[+56]GLGK[+56]GGAK[+56]R	H4_4-17_3p1ac_1	43.19	precursor [M+3]	130541125632	#N/A	0.9943	Ref4807_AK_34_20210319.raw	2	#N/A	#N/A	GKGGKGLGKGGAKR	-0.4		light	740.933	pep_GK[+42.0]GGK[+56.0]GLGK[+56.0]GGAK[+56.0]R	GK[+42.010565]GGK[+56.026215]GLGK[+56.026215]GGAK[+56.026215]R		Ref4807_AK_34_20210319
GKGGKGLGKGGAKR	H4_4-17	GK[+42]GGK[+56]GLGK[+56]GGAK[+56]R	H4_4-17_3p1ac_1	43.36	precursor [M+3]	50303778816	#N/A	0.9933	Ref4807_AK_35_20210319.raw	2	#N/A	#N/A	GKGGKGLGKGGAKR	-0.2		light	740.933	pep_GK[+42.0]GGK[+56.0]GLGK[+56.0]GGAK[+56.0]R	GK[+42.010565]GGK[+56.026215]GLGK[+56.026215]GGAK[+56.026215]R		Ref4807_AK_35_20210319
GKGGKGLGKGGAKR	H4_4-17	GK[+42]GGK[+56]GLGK[+56]GGAK[+56]R	H4_4-17_3p1ac_1	42.77	precursor [M+3]	155601190912	#N/A	0.9911	Ref4807_AK_36_20210319.raw	2	#N/A	#N/A	GKGGKGLGKGGAKR	-1.1		light	740.933	pep_GK[+42.0]GGK[+56.0]GLGK[+56.0]GGAK[+56.0]R	GK[+42.010565]GGK[+56.026215]GLGK[+56.026215]GGAK[+56.026215]R		Ref4807_AK_36_20210319
GKGGKGLGKGGAKR	H4_4-17	GK[+42]GGK[+56]GLGK[+56]GGAK[+56]R	H4_4-17_3p1ac_1	43	precursor [M+3]	25875996672	#N/A	0.988	Ref4807_AK_37_20210319.raw	2	#N/A	#N/A	GKGGKGLGKGGAKR	0.1		light	740.933	pep_GK[+42.0]GGK[+56.0]GLGK[+56.0]GGAK[+56.0]R	GK[+42.010565]GGK[+56.026215]GLGK[+56.026215]GGAK[+56.026215]R		Ref4807_AK_37_20210319
GKGGKGLGKGGAKR	H4_4-17	GK[+42]GGK[+56]GLGK[+56]GGAK[+56]R	H4_4-17_3p1ac_1	43.11	precursor [M+3]	40470339584	#N/A	0.9915	Ref4807_AK_38_20210319.raw	2	#N/A	#N/A	GKGGKGLGKGGAKR	-0.4		light	740.933	pep_GK[+42.0]GGK[+56.0]GLGK[+56.0]GGAK[+56.0]R	GK[+42.010565]GGK[+56.026215]GLGK[+56.026215]GGAK[+56.026215]R		Ref4807_AK_38_20210319
GKGGKGLGKGGAKR	H4_4-17	GK[+42]GGK[+56]GLGK[+56]GGAK[+56]R	H4_4-17_3p1ac_2 No separation not used	43.43	precursor	0	#N/A	0	blank_00.raw	2	#N/A	#N/A	GKGGKGLGKGGAKR	#N/A		light	740.933	pep_GK[+42.0]GGK[+56.0]GLGK[+56.0]GGAK[+56.0]R	GK[+42.010565]GGK[+56.026215]GLGK[+56.026215]GGAK[+56.026215]R		blank_00
GKGGKGLGKGGAKR	H4_4-17	GK[+42]GGK[+56]GLGK[+56]GGAK[+56]R	H4_4-17_3p1ac_2 No separation not used	43.52	precursor	90223160	#N/A	0.9823	blank_02.raw	2	#N/A	#N/A	GKGGKGLGKGGAKR	0.1		light	740.933	pep_GK[+42.0]GGK[+56.0]GLGK[+56.0]GGAK[+56.0]R	GK[+42.010565]GGK[+56.026215]GLGK[+56.026215]GGAK[+56.026215]R		blank_02
GKGGKGLGKGGAKR	H4_4-17	GK[+42]GGK[+56]GLGK[+56]GGAK[+56]R	H4_4-17_3p1ac_2 No separation not used	43.48	precursor	2379879936	#N/A	0.9946	Ref4807_AK_01_20210319.raw	2	#N/A	#N/A	GKGGKGLGKGGAKR	-0.4		light	740.933	pep_GK[+42.0]GGK[+56.0]GLGK[+56.0]GGAK[+56.0]R	GK[+42.010565]GGK[+56.026215]GLGK[+56.026215]GGAK[+56.026215]R		Ref4807_AK_01_20210319
GKGGKGLGKGGAKR	H4_4-17	GK[+42]GGK[+56]GLGK[+56]GGAK[+56]R	H4_4-17_3p1ac_2 No separation not used	43.46	precursor	15913951232	#N/A	0.9959	Ref4807_AK_02_20210319.raw	2	#N/A	#N/A	GKGGKGLGKGGAKR	-0.5		light	740.933	pep_GK[+42.0]GGK[+56.0]GLGK[+56.0]GGAK[+56.0]R	GK[+42.010565]GGK[+56.026215]GLGK[+56.026215]GGAK[+56.026215]R		Ref4807_AK_02_20210319
GKGGKGLGKGGAKR	H4_4-17	GK[+42]GGK[+56]GLGK[+56]GGAK[+56]R	H4_4-17_3p1ac_2 No separation not used	43.47	precursor	60435533824	#N/A	0.9935	Ref4807_AK_03_20210319.raw	2	#N/A	#N/A	GKGGKGLGKGGAKR	-0.5		light	740.933	pep_GK[+42.0]GGK[+56.0]GLGK[+56.0]GGAK[+56.0]R	GK[+42.010565]GGK[+56.026215]GLGK[+56.026215]GGAK[+56.026215]R		Ref4807_AK_03_20210319
GKGGKGLGKGGAKR	H4_4-17	GK[+42]GGK[+56]GLGK[+56]GGAK[+56]R	H4_4-17_3p1ac_2 No separation not used	43.54	precursor	742088960	#N/A	0.9932	Ref4807_AK_04_20210319.raw	2	#N/A	#N/A	GKGGKGLGKGGAKR	-0.2		light	740.933	pep_GK[+42.0]GGK[+56.0]GLGK[+56.0]GGAK[+56.0]R	GK[+42.010565]GGK[+56.026215]GLGK[+56.026215]GGAK[+56.026215]R		Ref4807_AK_04_20210319
GKGGKGLGKGGAKR	H4_4-17	GK[+42]GGK[+56]GLGK[+56]GGAK[+56]R	H4_4-17_3p1ac_2 No separation not used	43.52	precursor	414237376	#N/A	0.9892	Ref4807_AK_05_20210319.raw	2	#N/A	#N/A	GKGGKGLGKGGAKR	0		light	740.933	pep_GK[+42.0]GGK[+56.0]GLGK[+56.0]GGAK[+56.0]R	GK[+42.010565]GGK[+56.026215]GLGK[+56.026215]GGAK[+56.026215]R		Ref4807_AK_05_20210319
GKGGKGLGKGGAKR	H4_4-17	GK[+42]GGK[+56]GLGK[+56]GGAK[+56]R	H4_4-17_3p1ac_2 No separation not used	43.5	precursor	2952799488	#N/A	0.9914	Ref4807_AK_06_20210319.raw	2	#N/A	#N/A	GKGGKGLGKGGAKR	-0.2		light	740.933	pep_GK[+42.0]GGK[+56.0]GLGK[+56.0]GGAK[+56.0]R	GK[+42.010565]GGK[+56.026215]GLGK[+56.026215]GGAK[+56.026215]R		Ref4807_AK_06_20210319
GKGGKGLGKGGAKR	H4_4-17	GK[+42]GGK[+56]GLGK[+56]GGAK[+56]R	H4_4-17_3p1ac_2 No separation not used	43.53	precursor	1529745664	#N/A	0.991	Ref4807_AK_07_20210319.raw	2	#N/A	#N/A	GKGGKGLGKGGAKR	-0.2		light	740.933	pep_GK[+42.0]GGK[+56.0]GLGK[+56.0]GGAK[+56.0]R	GK[+42.010565]GGK[+56.026215]GLGK[+56.026215]GGAK[+56.026215]R		Ref4807_AK_07_20210319
GKGGKGLGKGGAKR	H4_4-17	GK[+42]GGK[+56]GLGK[+56]GGAK[+56]R	H4_4-17_3p1ac_2 No separation not used	43.51	precursor	12156291072	#N/A	0.9915	Ref4807_AK_08_20210319.raw	2	#N/A	#N/A	GKGGKGLGKGGAKR	-0.4		light	740.933	pep_GK[+42.0]GGK[+56.0]GLGK[+56.0]GGAK[+56.0]R	GK[+42.010565]GGK[+56.026215]GLGK[+56.026215]GGAK[+56.026215]R		Ref4807_AK_08_20210319
GKGGKGLGKGGAKR	H4_4-17	GK[+42]GGK[+56]GLGK[+56]GGAK[+56]R	H4_4-17_3p1ac_2 No separation not used	43.46	precursor	15798924288	#N/A	0.9923	Ref4807_AK_09_20210319.raw	2	#N/A	#N/A	GKGGKGLGKGGAKR	-0.3		light	740.933	pep_GK[+42.0]GGK[+56.0]GLGK[+56.0]GGAK[+56.0]R	GK[+42.010565]GGK[+56.026215]GLGK[+56.026215]GGAK[+56.026215]R		Ref4807_AK_09_20210319
GKGGKGLGKGGAKR	H4_4-17	GK[+42]GGK[+56]GLGK[+56]GGAK[+56]R	H4_4-17_3p1ac_2 No separation not used	43.42	precursor	28754284544	#N/A	0.9942	Ref4807_AK_10_20210319.raw	2	#N/A	#N/A	GKGGKGLGKGGAKR	-0.4		light	740.933	pep_GK[+42.0]GGK[+56.0]GLGK[+56.0]GGAK[+56.0]R	GK[+42.010565]GGK[+56.026215]GLGK[+56.026215]GGAK[+56.026215]R		Ref4807_AK_10_20210319
GKGGKGLGKGGAKR	H4_4-17	GK[+42]GGK[+56]GLGK[+56]GGAK[+56]R	H4_4-17_3p1ac_2 No separation not used	43.42	precursor	32268716032	#N/A	0.9955	Ref4807_AK_11_20210319.raw	2	#N/A	#N/A	GKGGKGLGKGGAKR	-0.3		light	740.933	pep_GK[+42.0]GGK[+56.0]GLGK[+56.0]GGAK[+56.0]R	GK[+42.010565]GGK[+56.026215]GLGK[+56.026215]GGAK[+56.026215]R		Ref4807_AK_11_20210319
GKGGKGLGKGGAKR	H4_4-17	GK[+42]GGK[+56]GLGK[+56]GGAK[+56]R	H4_4-17_3p1ac_2 No separation not used	43.46	precursor	9022105600	#N/A	0.9938	Ref4807_AK_12_20210319.raw	2	#N/A	#N/A	GKGGKGLGKGGAKR	-0.3		light	740.933	pep_GK[+42.0]GGK[+56.0]GLGK[+56.0]GGAK[+56.0]R	GK[+42.010565]GGK[+56.026215]GLGK[+56.026215]GGAK[+56.026215]R		Ref4807_AK_12_20210319
GKGGKGLGKGGAKR	H4_4-17	GK[+42]GGK[+56]GLGK[+56]GGAK[+56]R	H4_4-17_3p1ac_2 No separation not used	43.43	precursor	26423707648	#N/A	0.996	Ref4807_AK_13_20210319.raw	2	#N/A	#N/A	GKGGKGLGKGGAKR	-0.5		light	740.933	pep_GK[+42.0]GGK[+56.0]GLGK[+56.0]GGAK[+56.0]R	GK[+42.010565]GGK[+56.026215]GLGK[+56.026215]GGAK[+56.026215]R		Ref4807_AK_13_20210319
GKGGKGLGKGGAKR	H4_4-17	GK[+42]GGK[+56]GLGK[+56]GGAK[+56]R	H4_4-17_3p1ac_2 No separation not used	43.61	precursor	616174592	#N/A	0.9925	Ref4807_AK_14_20210319.raw	2	#N/A	#N/A	GKGGKGLGKGGAKR	-0.2		light	740.933	pep_GK[+42.0]GGK[+56.0]GLGK[+56.0]GGAK[+56.0]R	GK[+42.010565]GGK[+56.026215]GLGK[+56.026215]GGAK[+56.026215]R		Ref4807_AK_14_20210319
GKGGKGLGKGGAKR	H4_4-17	GK[+42]GGK[+56]GLGK[+56]GGAK[+56]R	H4_4-17_3p1ac_2 No separation not used	43.46	precursor	15276997632	#N/A	0.9937	Ref4807_AK_15_20210319.raw	2	#N/A	#N/A	GKGGKGLGKGGAKR	-0.4		light	740.933	pep_GK[+42.0]GGK[+56.0]GLGK[+56.0]GGAK[+56.0]R	GK[+42.010565]GGK[+56.026215]GLGK[+56.026215]GGAK[+56.026215]R		Ref4807_AK_15_20210319
GKGGKGLGKGGAKR	H4_4-17	GK[+42]GGK[+56]GLGK[+56]GGAK[+56]R	H4_4-17_3p1ac_2 No separation not used	43.39	precursor	6816628736	#N/A	0.988	Ref4807_AK_16_20210319.raw	2	#N/A	#N/A	GKGGKGLGKGGAKR	-0.1		light	740.933	pep_GK[+42.0]GGK[+56.0]GLGK[+56.0]GGAK[+56.0]R	GK[+42.010565]GGK[+56.026215]GLGK[+56.026215]GGAK[+56.026215]R		Ref4807_AK_16_20210319
GKGGKGLGKGGAKR	H4_4-17	GK[+42]GGK[+56]GLGK[+56]GGAK[+56]R	H4_4-17_3p1ac_2 No separation not used	43.5	precursor	171239232	#N/A	0.9792	Ref4807_AK_17_20210319.raw	2	#N/A	#N/A	GKGGKGLGKGGAKR	0.2		light	740.933	pep_GK[+42.0]GGK[+56.0]GLGK[+56.0]GGAK[+56.0]R	GK[+42.010565]GGK[+56.026215]GLGK[+56.026215]GGAK[+56.026215]R		Ref4807_AK_17_20210319
GKGGKGLGKGGAKR	H4_4-17	GK[+42]GGK[+56]GLGK[+56]GGAK[+56]R	H4_4-17_3p1ac_2 No separation not used	43.46	precursor	6364890624	#N/A	0.9966	Ref4807_AK_18_20210319.raw	2	#N/A	#N/A	GKGGKGLGKGGAKR	-0.4		light	740.933	pep_GK[+42.0]GGK[+56.0]GLGK[+56.0]GGAK[+56.0]R	GK[+42.010565]GGK[+56.026215]GLGK[+56.026215]GGAK[+56.026215]R		Ref4807_AK_18_20210319
GKGGKGLGKGGAKR	H4_4-17	GK[+42]GGK[+56]GLGK[+56]GGAK[+56]R	H4_4-17_3p1ac_2 No separation not used	43.4	precursor	15354673152	#N/A	0.9961	Ref4807_AK_19_20210319.raw	2	#N/A	#N/A	GKGGKGLGKGGAKR	-0.5		light	740.933	pep_GK[+42.0]GGK[+56.0]GLGK[+56.0]GGAK[+56.0]R	GK[+42.010565]GGK[+56.026215]GLGK[+56.026215]GGAK[+56.026215]R		Ref4807_AK_19_20210319
GKGGKGLGKGGAKR	H4_4-17	GK[+42]GGK[+56]GLGK[+56]GGAK[+56]R	H4_4-17_3p1ac_2 No separation not used	43.35	precursor	37224128512	#N/A	0.9908	Ref4807_AK_20_20210319.raw	2	#N/A	#N/A	GKGGKGLGKGGAKR	-0.4		light	740.933	pep_GK[+42.0]GGK[+56.0]GLGK[+56.0]GGAK[+56.0]R	GK[+42.010565]GGK[+56.026215]GLGK[+56.026215]GGAK[+56.026215]R		Ref4807_AK_20_20210319
GKGGKGLGKGGAKR	H4_4-17	GK[+42]GGK[+56]GLGK[+56]GGAK[+56]R	H4_4-17_3p1ac_2 No separation not used	43.42	precursor	19003928576	#N/A	0.9918	Ref4807_AK_21_20210319.raw	2	#N/A	#N/A	GKGGKGLGKGGAKR	-0.3		light	740.933	pep_GK[+42.0]GGK[+56.0]GLGK[+56.0]GGAK[+56.0]R	GK[+42.010565]GGK[+56.026215]GLGK[+56.026215]GGAK[+56.026215]R		Ref4807_AK_21_20210319
GKGGKGLGKGGAKR	H4_4-17	GK[+42]GGK[+56]GLGK[+56]GGAK[+56]R	H4_4-17_3p1ac_2 No separation not used	43.35	precursor	2550106624	#N/A	0.9915	Ref4807_AK_22_20210319.raw	2	#N/A	#N/A	GKGGKGLGKGGAKR	-0.2		light	740.933	pep_GK[+42.0]GGK[+56.0]GLGK[+56.0]GGAK[+56.0]R	GK[+42.010565]GGK[+56.026215]GLGK[+56.026215]GGAK[+56.026215]R		Ref4807_AK_22_20210319
GKGGKGLGKGGAKR	H4_4-17	GK[+42]GGK[+56]GLGK[+56]GGAK[+56]R	H4_4-17_3p1ac_2 No separation not used	43.38	precursor	7021139968	#N/A	0.9905	Ref4807_AK_23_20210319.raw	2	#N/A	#N/A	GKGGKGLGKGGAKR	-0.4		light	740.933	pep_GK[+42.0]GGK[+56.0]GLGK[+56.0]GGAK[+56.0]R	GK[+42.010565]GGK[+56.026215]GLGK[+56.026215]GGAK[+56.026215]R		Ref4807_AK_23_20210319
GKGGKGLGKGGAKR	H4_4-17	GK[+42]GGK[+56]GLGK[+56]GGAK[+56]R	H4_4-17_3p1ac_2 No separation not used	43.29	precursor	1432329856	#N/A	0.9928	Ref4807_AK_24_20210319.raw	2	#N/A	#N/A	GKGGKGLGKGGAKR	0		light	740.933	pep_GK[+42.0]GGK[+56.0]GLGK[+56.0]GGAK[+56.0]R	GK[+42.010565]GGK[+56.026215]GLGK[+56.026215]GGAK[+56.026215]R		Ref4807_AK_24_20210319
GKGGKGLGKGGAKR	H4_4-17	GK[+42]GGK[+56]GLGK[+56]GGAK[+56]R	H4_4-17_3p1ac_2 No separation not used	43.35	precursor	20603453440	#N/A	0.991	Ref4807_AK_25_20210319.raw	2	#N/A	#N/A	GKGGKGLGKGGAKR	-0.2		light	740.933	pep_GK[+42.0]GGK[+56.0]GLGK[+56.0]GGAK[+56.0]R	GK[+42.010565]GGK[+56.026215]GLGK[+56.026215]GGAK[+56.026215]R		Ref4807_AK_25_20210319
GKGGKGLGKGGAKR	H4_4-17	GK[+42]GGK[+56]GLGK[+56]GGAK[+56]R	H4_4-17_3p1ac_2 No separation not used	43.38	precursor	1033265664	#N/A	0.9907	Ref4807_AK_26_20210319.raw	2	#N/A	#N/A	GKGGKGLGKGGAKR	0.1		light	740.933	pep_GK[+42.0]GGK[+56.0]GLGK[+56.0]GGAK[+56.0]R	GK[+42.010565]GGK[+56.026215]GLGK[+56.026215]GGAK[+56.026215]R		Ref4807_AK_26_20210319
GKGGKGLGKGGAKR	H4_4-17	GK[+42]GGK[+56]GLGK[+56]GGAK[+56]R	H4_4-17_3p1ac_2 No separation not used	43.31	precursor	13299610624	#N/A	0.9896	Ref4807_AK_27_20210319.raw	2	#N/A	#N/A	GKGGKGLGKGGAKR	0		light	740.933	pep_GK[+42.0]GGK[+56.0]GLGK[+56.0]GGAK[+56.0]R	GK[+42.010565]GGK[+56.026215]GLGK[+56.026215]GGAK[+56.026215]R		Ref4807_AK_27_20210319
GKGGKGLGKGGAKR	H4_4-17	GK[+42]GGK[+56]GLGK[+56]GGAK[+56]R	H4_4-17_3p1ac_2 No separation not used	43.36	precursor	16924318720	#N/A	0.9949	Ref4807_AK_28_20210319.raw	2	#N/A	#N/A	GKGGKGLGKGGAKR	-0.4		light	740.933	pep_GK[+42.0]GGK[+56.0]GLGK[+56.0]GGAK[+56.0]R	GK[+42.010565]GGK[+56.026215]GLGK[+56.026215]GGAK[+56.026215]R		Ref4807_AK_28_20210319
GKGGKGLGKGGAKR	H4_4-17	GK[+42]GGK[+56]GLGK[+56]GGAK[+56]R	H4_4-17_3p1ac_2 No separation not used	43.43	precursor	8706596864	#N/A	0.9954	Ref4807_AK_29_20210319.raw	2	#N/A	#N/A	GKGGKGLGKGGAKR	-0.3		light	740.933	pep_GK[+42.0]GGK[+56.0]GLGK[+56.0]GGAK[+56.0]R	GK[+42.010565]GGK[+56.026215]GLGK[+56.026215]GGAK[+56.026215]R		Ref4807_AK_29_20210319
GKGGKGLGKGGAKR	H4_4-17	GK[+42]GGK[+56]GLGK[+56]GGAK[+56]R	H4_4-17_3p1ac_2 No separation not used	43.45	precursor	888999168	#N/A	0.9949	Ref4807_AK_30_20210319.raw	2	#N/A	#N/A	GKGGKGLGKGGAKR	-0.4		light	740.933	pep_GK[+42.0]GGK[+56.0]GLGK[+56.0]GGAK[+56.0]R	GK[+42.010565]GGK[+56.026215]GLGK[+56.026215]GGAK[+56.026215]R		Ref4807_AK_30_20210319
GKGGKGLGKGGAKR	H4_4-17	GK[+42]GGK[+56]GLGK[+56]GGAK[+56]R	H4_4-17_3p1ac_2 No separation not used	43.46	precursor	4826394624	#N/A	0.9941	Ref4807_AK_31_20210319.raw	2	#N/A	#N/A	GKGGKGLGKGGAKR	-0.3		light	740.933	pep_GK[+42.0]GGK[+56.0]GLGK[+56.0]GGAK[+56.0]R	GK[+42.010565]GGK[+56.026215]GLGK[+56.026215]GGAK[+56.026215]R		Ref4807_AK_31_20210319
GKGGKGLGKGGAKR	H4_4-17	GK[+42]GGK[+56]GLGK[+56]GGAK[+56]R	H4_4-17_3p1ac_2 No separation not used	43.48	precursor	994087424	#N/A	0.995	Ref4807_AK_32_20210319.raw	2	#N/A	#N/A	GKGGKGLGKGGAKR	-0.3		light	740.933	pep_GK[+42.0]GGK[+56.0]GLGK[+56.0]GGAK[+56.0]R	GK[+42.010565]GGK[+56.026215]GLGK[+56.026215]GGAK[+56.026215]R		Ref4807_AK_32_20210319
GKGGKGLGKGGAKR	H4_4-17	GK[+42]GGK[+56]GLGK[+56]GGAK[+56]R	H4_4-17_3p1ac_2 No separation not used	43.4	precursor	3467345920	#N/A	0.9901	Ref4807_AK_33_20210319.raw	2	#N/A	#N/A	GKGGKGLGKGGAKR	-0.6		light	740.933	pep_GK[+42.0]GGK[+56.0]GLGK[+56.0]GGAK[+56.0]R	GK[+42.010565]GGK[+56.026215]GLGK[+56.026215]GGAK[+56.026215]R		Ref4807_AK_33_20210319
GKGGKGLGKGGAKR	H4_4-17	GK[+42]GGK[+56]GLGK[+56]GGAK[+56]R	H4_4-17_3p1ac_2 No separation not used	43.19	precursor	83783516160	#N/A	0.9942	Ref4807_AK_34_20210319.raw	2	#N/A	#N/A	GKGGKGLGKGGAKR	-0.5		light	740.933	pep_GK[+42.0]GGK[+56.0]GLGK[+56.0]GGAK[+56.0]R	GK[+42.010565]GGK[+56.026215]GLGK[+56.026215]GGAK[+56.026215]R		Ref4807_AK_34_20210319
GKGGKGLGKGGAKR	H4_4-17	GK[+42]GGK[+56]GLGK[+56]GGAK[+56]R	H4_4-17_3p1ac_2 No separation not used	43.36	precursor	36475834368	#N/A	0.9927	Ref4807_AK_35_20210319.raw	2	#N/A	#N/A	GKGGKGLGKGGAKR	-0.2		light	740.933	pep_GK[+42.0]GGK[+56.0]GLGK[+56.0]GGAK[+56.0]R	GK[+42.010565]GGK[+56.026215]GLGK[+56.026215]GGAK[+56.026215]R		Ref4807_AK_35_20210319
GKGGKGLGKGGAKR	H4_4-17	GK[+42]GGK[+56]GLGK[+56]GGAK[+56]R	H4_4-17_3p1ac_2 No separation not used	42.77	precursor	155601190912	#N/A	0.9911	Ref4807_AK_36_20210319.raw	2	#N/A	#N/A	GKGGKGLGKGGAKR	-1.1		light	740.933	pep_GK[+42.0]GGK[+56.0]GLGK[+56.0]GGAK[+56.0]R	GK[+42.010565]GGK[+56.026215]GLGK[+56.026215]GGAK[+56.026215]R		Ref4807_AK_36_20210319
GKGGKGLGKGGAKR	H4_4-17	GK[+42]GGK[+56]GLGK[+56]GGAK[+56]R	H4_4-17_3p1ac_2 No separation not used	43	precursor	15066882048	#N/A	0.9865	Ref4807_AK_37_20210319.raw	2	#N/A	#N/A	GKGGKGLGKGGAKR	-0.1		light	740.933	pep_GK[+42.0]GGK[+56.0]GLGK[+56.0]GGAK[+56.0]R	GK[+42.010565]GGK[+56.026215]GLGK[+56.026215]GGAK[+56.026215]R		Ref4807_AK_37_20210319
GKGGKGLGKGGAKR	H4_4-17	GK[+42]GGK[+56]GLGK[+56]GGAK[+56]R	H4_4-17_3p1ac_2 No separation not used	43.11	precursor	40470339584	#N/A	0.9915	Ref4807_AK_38_20210319.raw	2	#N/A	#N/A	GKGGKGLGKGGAKR	-0.4		light	740.933	pep_GK[+42.0]GGK[+56.0]GLGK[+56.0]GGAK[+56.0]R	GK[+42.010565]GGK[+56.026215]GLGK[+56.026215]GGAK[+56.026215]R		Ref4807_AK_38_20210319
GKGGKGLGKGGAKR	H4_4-17	GK[+42]GGK[+56]GLGK[+56]GGAK[+56]R	H4_4-17_3p1ac_2 No separation not used	43.43	precursor [M+1]	0	#N/A	0	blank_00.raw	2	#N/A	#N/A	GKGGKGLGKGGAKR	#N/A		light	740.933	pep_GK[+42.0]GGK[+56.0]GLGK[+56.0]GGAK[+56.0]R	GK[+42.010565]GGK[+56.026215]GLGK[+56.026215]GGAK[+56.026215]R		blank_00
GKGGKGLGKGGAKR	H4_4-17	GK[+42]GGK[+56]GLGK[+56]GGAK[+56]R	H4_4-17_3p1ac_2 No separation not used	43.52	precursor [M+1]	90223160	#N/A	0.9823	blank_02.raw	2	#N/A	#N/A	GKGGKGLGKGGAKR	0.1		light	740.933	pep_GK[+42.0]GGK[+56.0]GLGK[+56.0]GGAK[+56.0]R	GK[+42.010565]GGK[+56.026215]GLGK[+56.026215]GGAK[+56.026215]R		blank_02
GKGGKGLGKGGAKR	H4_4-17	GK[+42]GGK[+56]GLGK[+56]GGAK[+56]R	H4_4-17_3p1ac_2 No separation not used	43.48	precursor [M+1]	2379879936	#N/A	0.9946	Ref4807_AK_01_20210319.raw	2	#N/A	#N/A	GKGGKGLGKGGAKR	-0.4		light	740.933	pep_GK[+42.0]GGK[+56.0]GLGK[+56.0]GGAK[+56.0]R	GK[+42.010565]GGK[+56.026215]GLGK[+56.026215]GGAK[+56.026215]R		Ref4807_AK_01_20210319
GKGGKGLGKGGAKR	H4_4-17	GK[+42]GGK[+56]GLGK[+56]GGAK[+56]R	H4_4-17_3p1ac_2 No separation not used	43.46	precursor [M+1]	15913951232	#N/A	0.9959	Ref4807_AK_02_20210319.raw	2	#N/A	#N/A	GKGGKGLGKGGAKR	-0.5		light	740.933	pep_GK[+42.0]GGK[+56.0]GLGK[+56.0]GGAK[+56.0]R	GK[+42.010565]GGK[+56.026215]GLGK[+56.026215]GGAK[+56.026215]R		Ref4807_AK_02_20210319
GKGGKGLGKGGAKR	H4_4-17	GK[+42]GGK[+56]GLGK[+56]GGAK[+56]R	H4_4-17_3p1ac_2 No separation not used	43.47	precursor [M+1]	60435533824	#N/A	0.9935	Ref4807_AK_03_20210319.raw	2	#N/A	#N/A	GKGGKGLGKGGAKR	-0.5		light	740.933	pep_GK[+42.0]GGK[+56.0]GLGK[+56.0]GGAK[+56.0]R	GK[+42.010565]GGK[+56.026215]GLGK[+56.026215]GGAK[+56.026215]R		Ref4807_AK_03_20210319
GKGGKGLGKGGAKR	H4_4-17	GK[+42]GGK[+56]GLGK[+56]GGAK[+56]R	H4_4-17_3p1ac_2 No separation not used	43.54	precursor [M+1]	742088960	#N/A	0.9932	Ref4807_AK_04_20210319.raw	2	#N/A	#N/A	GKGGKGLGKGGAKR	-0.2		light	740.933	pep_GK[+42.0]GGK[+56.0]GLGK[+56.0]GGAK[+56.0]R	GK[+42.010565]GGK[+56.026215]GLGK[+56.026215]GGAK[+56.026215]R		Ref4807_AK_04_20210319
GKGGKGLGKGGAKR	H4_4-17	GK[+42]GGK[+56]GLGK[+56]GGAK[+56]R	H4_4-17_3p1ac_2 No separation not used	43.52	precursor [M+1]	414237376	#N/A	0.9892	Ref4807_AK_05_20210319.raw	2	#N/A	#N/A	GKGGKGLGKGGAKR	0		light	740.933	pep_GK[+42.0]GGK[+56.0]GLGK[+56.0]GGAK[+56.0]R	GK[+42.010565]GGK[+56.026215]GLGK[+56.026215]GGAK[+56.026215]R		Ref4807_AK_05_20210319
GKGGKGLGKGGAKR	H4_4-17	GK[+42]GGK[+56]GLGK[+56]GGAK[+56]R	H4_4-17_3p1ac_2 No separation not used	43.5	precursor [M+1]	2952799488	#N/A	0.9914	Ref4807_AK_06_20210319.raw	2	#N/A	#N/A	GKGGKGLGKGGAKR	-0.2		light	740.933	pep_GK[+42.0]GGK[+56.0]GLGK[+56.0]GGAK[+56.0]R	GK[+42.010565]GGK[+56.026215]GLGK[+56.026215]GGAK[+56.026215]R		Ref4807_AK_06_20210319
GKGGKGLGKGGAKR	H4_4-17	GK[+42]GGK[+56]GLGK[+56]GGAK[+56]R	H4_4-17_3p1ac_2 No separation not used	43.53	precursor [M+1]	1529745664	#N/A	0.991	Ref4807_AK_07_20210319.raw	2	#N/A	#N/A	GKGGKGLGKGGAKR	-0.2		light	740.933	pep_GK[+42.0]GGK[+56.0]GLGK[+56.0]GGAK[+56.0]R	GK[+42.010565]GGK[+56.026215]GLGK[+56.026215]GGAK[+56.026215]R		Ref4807_AK_07_20210319
GKGGKGLGKGGAKR	H4_4-17	GK[+42]GGK[+56]GLGK[+56]GGAK[+56]R	H4_4-17_3p1ac_2 No separation not used	43.51	precursor [M+1]	12156291072	#N/A	0.9915	Ref4807_AK_08_20210319.raw	2	#N/A	#N/A	GKGGKGLGKGGAKR	-0.4		light	740.933	pep_GK[+42.0]GGK[+56.0]GLGK[+56.0]GGAK[+56.0]R	GK[+42.010565]GGK[+56.026215]GLGK[+56.026215]GGAK[+56.026215]R		Ref4807_AK_08_20210319
GKGGKGLGKGGAKR	H4_4-17	GK[+42]GGK[+56]GLGK[+56]GGAK[+56]R	H4_4-17_3p1ac_2 No separation not used	43.46	precursor [M+1]	15798924288	#N/A	0.9923	Ref4807_AK_09_20210319.raw	2	#N/A	#N/A	GKGGKGLGKGGAKR	-0.3		light	740.933	pep_GK[+42.0]GGK[+56.0]GLGK[+56.0]GGAK[+56.0]R	GK[+42.010565]GGK[+56.026215]GLGK[+56.026215]GGAK[+56.026215]R		Ref4807_AK_09_20210319
GKGGKGLGKGGAKR	H4_4-17	GK[+42]GGK[+56]GLGK[+56]GGAK[+56]R	H4_4-17_3p1ac_2 No separation not used	43.42	precursor [M+1]	28754284544	#N/A	0.9942	Ref4807_AK_10_20210319.raw	2	#N/A	#N/A	GKGGKGLGKGGAKR	-0.4		light	740.933	pep_GK[+42.0]GGK[+56.0]GLGK[+56.0]GGAK[+56.0]R	GK[+42.010565]GGK[+56.026215]GLGK[+56.026215]GGAK[+56.026215]R		Ref4807_AK_10_20210319
GKGGKGLGKGGAKR	H4_4-17	GK[+42]GGK[+56]GLGK[+56]GGAK[+56]R	H4_4-17_3p1ac_2 No separation not used	43.42	precursor [M+1]	32268716032	#N/A	0.9955	Ref4807_AK_11_20210319.raw	2	#N/A	#N/A	GKGGKGLGKGGAKR	-0.3		light	740.933	pep_GK[+42.0]GGK[+56.0]GLGK[+56.0]GGAK[+56.0]R	GK[+42.010565]GGK[+56.026215]GLGK[+56.026215]GGAK[+56.026215]R		Ref4807_AK_11_20210319
GKGGKGLGKGGAKR	H4_4-17	GK[+42]GGK[+56]GLGK[+56]GGAK[+56]R	H4_4-17_3p1ac_2 No separation not used	43.46	precursor [M+1]	9022105600	#N/A	0.9938	Ref4807_AK_12_20210319.raw	2	#N/A	#N/A	GKGGKGLGKGGAKR	-0.3		light	740.933	pep_GK[+42.0]GGK[+56.0]GLGK[+56.0]GGAK[+56.0]R	GK[+42.010565]GGK[+56.026215]GLGK[+56.026215]GGAK[+56.026215]R		Ref4807_AK_12_20210319
GKGGKGLGKGGAKR	H4_4-17	GK[+42]GGK[+56]GLGK[+56]GGAK[+56]R	H4_4-17_3p1ac_2 No separation not used	43.43	precursor [M+1]	26423707648	#N/A	0.996	Ref4807_AK_13_20210319.raw	2	#N/A	#N/A	GKGGKGLGKGGAKR	-0.5		light	740.933	pep_GK[+42.0]GGK[+56.0]GLGK[+56.0]GGAK[+56.0]R	GK[+42.010565]GGK[+56.026215]GLGK[+56.026215]GGAK[+56.026215]R		Ref4807_AK_13_20210319
GKGGKGLGKGGAKR	H4_4-17	GK[+42]GGK[+56]GLGK[+56]GGAK[+56]R	H4_4-17_3p1ac_2 No separation not used	43.61	precursor [M+1]	616174592	#N/A	0.9925	Ref4807_AK_14_20210319.raw	2	#N/A	#N/A	GKGGKGLGKGGAKR	-0.2		light	740.933	pep_GK[+42.0]GGK[+56.0]GLGK[+56.0]GGAK[+56.0]R	GK[+42.010565]GGK[+56.026215]GLGK[+56.026215]GGAK[+56.026215]R		Ref4807_AK_14_20210319
GKGGKGLGKGGAKR	H4_4-17	GK[+42]GGK[+56]GLGK[+56]GGAK[+56]R	H4_4-17_3p1ac_2 No separation not used	43.46	precursor [M+1]	15276997632	#N/A	0.9937	Ref4807_AK_15_20210319.raw	2	#N/A	#N/A	GKGGKGLGKGGAKR	-0.4		light	740.933	pep_GK[+42.0]GGK[+56.0]GLGK[+56.0]GGAK[+56.0]R	GK[+42.010565]GGK[+56.026215]GLGK[+56.026215]GGAK[+56.026215]R		Ref4807_AK_15_20210319
GKGGKGLGKGGAKR	H4_4-17	GK[+42]GGK[+56]GLGK[+56]GGAK[+56]R	H4_4-17_3p1ac_2 No separation not used	43.39	precursor [M+1]	6816628736	#N/A	0.988	Ref4807_AK_16_20210319.raw	2	#N/A	#N/A	GKGGKGLGKGGAKR	-0.1		light	740.933	pep_GK[+42.0]GGK[+56.0]GLGK[+56.0]GGAK[+56.0]R	GK[+42.010565]GGK[+56.026215]GLGK[+56.026215]GGAK[+56.026215]R		Ref4807_AK_16_20210319
GKGGKGLGKGGAKR	H4_4-17	GK[+42]GGK[+56]GLGK[+56]GGAK[+56]R	H4_4-17_3p1ac_2 No separation not used	43.5	precursor [M+1]	171239232	#N/A	0.9792	Ref4807_AK_17_20210319.raw	2	#N/A	#N/A	GKGGKGLGKGGAKR	0.2		light	740.933	pep_GK[+42.0]GGK[+56.0]GLGK[+56.0]GGAK[+56.0]R	GK[+42.010565]GGK[+56.026215]GLGK[+56.026215]GGAK[+56.026215]R		Ref4807_AK_17_20210319
GKGGKGLGKGGAKR	H4_4-17	GK[+42]GGK[+56]GLGK[+56]GGAK[+56]R	H4_4-17_3p1ac_2 No separation not used	43.46	precursor [M+1]	6364890624	#N/A	0.9966	Ref4807_AK_18_20210319.raw	2	#N/A	#N/A	GKGGKGLGKGGAKR	-0.4		light	740.933	pep_GK[+42.0]GGK[+56.0]GLGK[+56.0]GGAK[+56.0]R	GK[+42.010565]GGK[+56.026215]GLGK[+56.026215]GGAK[+56.026215]R		Ref4807_AK_18_20210319
GKGGKGLGKGGAKR	H4_4-17	GK[+42]GGK[+56]GLGK[+56]GGAK[+56]R	H4_4-17_3p1ac_2 No separation not used	43.4	precursor [M+1]	15354673152	#N/A	0.9961	Ref4807_AK_19_20210319.raw	2	#N/A	#N/A	GKGGKGLGKGGAKR	-0.5		light	740.933	pep_GK[+42.0]GGK[+56.0]GLGK[+56.0]GGAK[+56.0]R	GK[+42.010565]GGK[+56.026215]GLGK[+56.026215]GGAK[+56.026215]R		Ref4807_AK_19_20210319
GKGGKGLGKGGAKR	H4_4-17	GK[+42]GGK[+56]GLGK[+56]GGAK[+56]R	H4_4-17_3p1ac_2 No separation not used	43.35	precursor [M+1]	37224128512	#N/A	0.9908	Ref4807_AK_20_20210319.raw	2	#N/A	#N/A	GKGGKGLGKGGAKR	-0.4		light	740.933	pep_GK[+42.0]GGK[+56.0]GLGK[+56.0]GGAK[+56.0]R	GK[+42.010565]GGK[+56.026215]GLGK[+56.026215]GGAK[+56.026215]R		Ref4807_AK_20_20210319
GKGGKGLGKGGAKR	H4_4-17	GK[+42]GGK[+56]GLGK[+56]GGAK[+56]R	H4_4-17_3p1ac_2 No separation not used	43.42	precursor [M+1]	19003928576	#N/A	0.9918	Ref4807_AK_21_20210319.raw	2	#N/A	#N/A	GKGGKGLGKGGAKR	-0.3		light	740.933	pep_GK[+42.0]GGK[+56.0]GLGK[+56.0]GGAK[+56.0]R	GK[+42.010565]GGK[+56.026215]GLGK[+56.026215]GGAK[+56.026215]R		Ref4807_AK_21_20210319
GKGGKGLGKGGAKR	H4_4-17	GK[+42]GGK[+56]GLGK[+56]GGAK[+56]R	H4_4-17_3p1ac_2 No separation not used	43.35	precursor [M+1]	2550106624	#N/A	0.9915	Ref4807_AK_22_20210319.raw	2	#N/A	#N/A	GKGGKGLGKGGAKR	-0.2		light	740.933	pep_GK[+42.0]GGK[+56.0]GLGK[+56.0]GGAK[+56.0]R	GK[+42.010565]GGK[+56.026215]GLGK[+56.026215]GGAK[+56.026215]R		Ref4807_AK_22_20210319
GKGGKGLGKGGAKR	H4_4-17	GK[+42]GGK[+56]GLGK[+56]GGAK[+56]R	H4_4-17_3p1ac_2 No separation not used	43.38	precursor [M+1]	7021139968	#N/A	0.9905	Ref4807_AK_23_20210319.raw	2	#N/A	#N/A	GKGGKGLGKGGAKR	-0.4		light	740.933	pep_GK[+42.0]GGK[+56.0]GLGK[+56.0]GGAK[+56.0]R	GK[+42.010565]GGK[+56.026215]GLGK[+56.026215]GGAK[+56.026215]R		Ref4807_AK_23_20210319
GKGGKGLGKGGAKR	H4_4-17	GK[+42]GGK[+56]GLGK[+56]GGAK[+56]R	H4_4-17_3p1ac_2 No separation not used	43.29	precursor [M+1]	1432329856	#N/A	0.9928	Ref4807_AK_24_20210319.raw	2	#N/A	#N/A	GKGGKGLGKGGAKR	0		light	740.933	pep_GK[+42.0]GGK[+56.0]GLGK[+56.0]GGAK[+56.0]R	GK[+42.010565]GGK[+56.026215]GLGK[+56.026215]GGAK[+56.026215]R		Ref4807_AK_24_20210319
GKGGKGLGKGGAKR	H4_4-17	GK[+42]GGK[+56]GLGK[+56]GGAK[+56]R	H4_4-17_3p1ac_2 No separation not used	43.35	precursor [M+1]	20603453440	#N/A	0.991	Ref4807_AK_25_20210319.raw	2	#N/A	#N/A	GKGGKGLGKGGAKR	-0.2		light	740.933	pep_GK[+42.0]GGK[+56.0]GLGK[+56.0]GGAK[+56.0]R	GK[+42.010565]GGK[+56.026215]GLGK[+56.026215]GGAK[+56.026215]R		Ref4807_AK_25_20210319
GKGGKGLGKGGAKR	H4_4-17	GK[+42]GGK[+56]GLGK[+56]GGAK[+56]R	H4_4-17_3p1ac_2 No separation not used	43.38	precursor [M+1]	1033265664	#N/A	0.9907	Ref4807_AK_26_20210319.raw	2	#N/A	#N/A	GKGGKGLGKGGAKR	0.1		light	740.933	pep_GK[+42.0]GGK[+56.0]GLGK[+56.0]GGAK[+56.0]R	GK[+42.010565]GGK[+56.026215]GLGK[+56.026215]GGAK[+56.026215]R		Ref4807_AK_26_20210319
GKGGKGLGKGGAKR	H4_4-17	GK[+42]GGK[+56]GLGK[+56]GGAK[+56]R	H4_4-17_3p1ac_2 No separation not used	43.31	precursor [M+1]	13299610624	#N/A	0.9896	Ref4807_AK_27_20210319.raw	2	#N/A	#N/A	GKGGKGLGKGGAKR	0		light	740.933	pep_GK[+42.0]GGK[+56.0]GLGK[+56.0]GGAK[+56.0]R	GK[+42.010565]GGK[+56.026215]GLGK[+56.026215]GGAK[+56.026215]R		Ref4807_AK_27_20210319
GKGGKGLGKGGAKR	H4_4-17	GK[+42]GGK[+56]GLGK[+56]GGAK[+56]R	H4_4-17_3p1ac_2 No separation not used	43.36	precursor [M+1]	16924318720	#N/A	0.9949	Ref4807_AK_28_20210319.raw	2	#N/A	#N/A	GKGGKGLGKGGAKR	-0.4		light	740.933	pep_GK[+42.0]GGK[+56.0]GLGK[+56.0]GGAK[+56.0]R	GK[+42.010565]GGK[+56.026215]GLGK[+56.026215]GGAK[+56.026215]R		Ref4807_AK_28_20210319
GKGGKGLGKGGAKR	H4_4-17	GK[+42]GGK[+56]GLGK[+56]GGAK[+56]R	H4_4-17_3p1ac_2 No separation not used	43.43	precursor [M+1]	8706596864	#N/A	0.9954	Ref4807_AK_29_20210319.raw	2	#N/A	#N/A	GKGGKGLGKGGAKR	-0.3		light	740.933	pep_GK[+42.0]GGK[+56.0]GLGK[+56.0]GGAK[+56.0]R	GK[+42.010565]GGK[+56.026215]GLGK[+56.026215]GGAK[+56.026215]R		Ref4807_AK_29_20210319
GKGGKGLGKGGAKR	H4_4-17	GK[+42]GGK[+56]GLGK[+56]GGAK[+56]R	H4_4-17_3p1ac_2 No separation not used	43.45	precursor [M+1]	888999168	#N/A	0.9949	Ref4807_AK_30_20210319.raw	2	#N/A	#N/A	GKGGKGLGKGGAKR	-0.4		light	740.933	pep_GK[+42.0]GGK[+56.0]GLGK[+56.0]GGAK[+56.0]R	GK[+42.010565]GGK[+56.026215]GLGK[+56.026215]GGAK[+56.026215]R		Ref4807_AK_30_20210319
GKGGKGLGKGGAKR	H4_4-17	GK[+42]GGK[+56]GLGK[+56]GGAK[+56]R	H4_4-17_3p1ac_2 No separation not used	43.46	precursor [M+1]	4826394624	#N/A	0.9941	Ref4807_AK_31_20210319.raw	2	#N/A	#N/A	GKGGKGLGKGGAKR	-0.3		light	740.933	pep_GK[+42.0]GGK[+56.0]GLGK[+56.0]GGAK[+56.0]R	GK[+42.010565]GGK[+56.026215]GLGK[+56.026215]GGAK[+56.026215]R		Ref4807_AK_31_20210319
GKGGKGLGKGGAKR	H4_4-17	GK[+42]GGK[+56]GLGK[+56]GGAK[+56]R	H4_4-17_3p1ac_2 No separation not used	43.48	precursor [M+1]	994087424	#N/A	0.995	Ref4807_AK_32_20210319.raw	2	#N/A	#N/A	GKGGKGLGKGGAKR	-0.3		light	740.933	pep_GK[+42.0]GGK[+56.0]GLGK[+56.0]GGAK[+56.0]R	GK[+42.010565]GGK[+56.026215]GLGK[+56.026215]GGAK[+56.026215]R		Ref4807_AK_32_20210319
GKGGKGLGKGGAKR	H4_4-17	GK[+42]GGK[+56]GLGK[+56]GGAK[+56]R	H4_4-17_3p1ac_2 No separation not used	43.4	precursor [M+1]	3467345920	#N/A	0.9901	Ref4807_AK_33_20210319.raw	2	#N/A	#N/A	GKGGKGLGKGGAKR	-0.6		light	740.933	pep_GK[+42.0]GGK[+56.0]GLGK[+56.0]GGAK[+56.0]R	GK[+42.010565]GGK[+56.026215]GLGK[+56.026215]GGAK[+56.026215]R		Ref4807_AK_33_20210319
GKGGKGLGKGGAKR	H4_4-17	GK[+42]GGK[+56]GLGK[+56]GGAK[+56]R	H4_4-17_3p1ac_2 No separation not used	43.19	precursor [M+1]	83783516160	#N/A	0.9942	Ref4807_AK_34_20210319.raw	2	#N/A	#N/A	GKGGKGLGKGGAKR	-0.5		light	740.933	pep_GK[+42.0]GGK[+56.0]GLGK[+56.0]GGAK[+56.0]R	GK[+42.010565]GGK[+56.026215]GLGK[+56.026215]GGAK[+56.026215]R		Ref4807_AK_34_20210319
GKGGKGLGKGGAKR	H4_4-17	GK[+42]GGK[+56]GLGK[+56]GGAK[+56]R	H4_4-17_3p1ac_2 No separation not used	43.36	precursor [M+1]	36475834368	#N/A	0.9927	Ref4807_AK_35_20210319.raw	2	#N/A	#N/A	GKGGKGLGKGGAKR	-0.2		light	740.933	pep_GK[+42.0]GGK[+56.0]GLGK[+56.0]GGAK[+56.0]R	GK[+42.010565]GGK[+56.026215]GLGK[+56.026215]GGAK[+56.026215]R		Ref4807_AK_35_20210319
GKGGKGLGKGGAKR	H4_4-17	GK[+42]GGK[+56]GLGK[+56]GGAK[+56]R	H4_4-17_3p1ac_2 No separation not used	42.77	precursor [M+1]	155601190912	#N/A	0.9911	Ref4807_AK_36_20210319.raw	2	#N/A	#N/A	GKGGKGLGKGGAKR	-1.1		light	740.933	pep_GK[+42.0]GGK[+56.0]GLGK[+56.0]GGAK[+56.0]R	GK[+42.010565]GGK[+56.026215]GLGK[+56.026215]GGAK[+56.026215]R		Ref4807_AK_36_20210319
GKGGKGLGKGGAKR	H4_4-17	GK[+42]GGK[+56]GLGK[+56]GGAK[+56]R	H4_4-17_3p1ac_2 No separation not used	43	precursor [M+1]	15066882048	#N/A	0.9865	Ref4807_AK_37_20210319.raw	2	#N/A	#N/A	GKGGKGLGKGGAKR	-0.1		light	740.933	pep_GK[+42.0]GGK[+56.0]GLGK[+56.0]GGAK[+56.0]R	GK[+42.010565]GGK[+56.026215]GLGK[+56.026215]GGAK[+56.026215]R		Ref4807_AK_37_20210319
GKGGKGLGKGGAKR	H4_4-17	GK[+42]GGK[+56]GLGK[+56]GGAK[+56]R	H4_4-17_3p1ac_2 No separation not used	43.11	precursor [M+1]	40470339584	#N/A	0.9915	Ref4807_AK_38_20210319.raw	2	#N/A	#N/A	GKGGKGLGKGGAKR	-0.4		light	740.933	pep_GK[+42.0]GGK[+56.0]GLGK[+56.0]GGAK[+56.0]R	GK[+42.010565]GGK[+56.026215]GLGK[+56.026215]GGAK[+56.026215]R		Ref4807_AK_38_20210319
GKGGKGLGKGGAKR	H4_4-17	GK[+42]GGK[+56]GLGK[+56]GGAK[+56]R	H4_4-17_3p1ac_2 No separation not used	43.43	precursor [M+2]	0	#N/A	0	blank_00.raw	2	#N/A	#N/A	GKGGKGLGKGGAKR	#N/A		light	740.933	pep_GK[+42.0]GGK[+56.0]GLGK[+56.0]GGAK[+56.0]R	GK[+42.010565]GGK[+56.026215]GLGK[+56.026215]GGAK[+56.026215]R		blank_00
GKGGKGLGKGGAKR	H4_4-17	GK[+42]GGK[+56]GLGK[+56]GGAK[+56]R	H4_4-17_3p1ac_2 No separation not used	43.52	precursor [M+2]	90223160	#N/A	0.9823	blank_02.raw	2	#N/A	#N/A	GKGGKGLGKGGAKR	0.1		light	740.933	pep_GK[+42.0]GGK[+56.0]GLGK[+56.0]GGAK[+56.0]R	GK[+42.010565]GGK[+56.026215]GLGK[+56.026215]GGAK[+56.026215]R		blank_02
GKGGKGLGKGGAKR	H4_4-17	GK[+42]GGK[+56]GLGK[+56]GGAK[+56]R	H4_4-17_3p1ac_2 No separation not used	43.48	precursor [M+2]	2379879936	#N/A	0.9946	Ref4807_AK_01_20210319.raw	2	#N/A	#N/A	GKGGKGLGKGGAKR	-0.4		light	740.933	pep_GK[+42.0]GGK[+56.0]GLGK[+56.0]GGAK[+56.0]R	GK[+42.010565]GGK[+56.026215]GLGK[+56.026215]GGAK[+56.026215]R		Ref4807_AK_01_20210319
GKGGKGLGKGGAKR	H4_4-17	GK[+42]GGK[+56]GLGK[+56]GGAK[+56]R	H4_4-17_3p1ac_2 No separation not used	43.46	precursor [M+2]	15913951232	#N/A	0.9959	Ref4807_AK_02_20210319.raw	2	#N/A	#N/A	GKGGKGLGKGGAKR	-0.5		light	740.933	pep_GK[+42.0]GGK[+56.0]GLGK[+56.0]GGAK[+56.0]R	GK[+42.010565]GGK[+56.026215]GLGK[+56.026215]GGAK[+56.026215]R		Ref4807_AK_02_20210319
GKGGKGLGKGGAKR	H4_4-17	GK[+42]GGK[+56]GLGK[+56]GGAK[+56]R	H4_4-17_3p1ac_2 No separation not used	43.47	precursor [M+2]	60435533824	#N/A	0.9935	Ref4807_AK_03_20210319.raw	2	#N/A	#N/A	GKGGKGLGKGGAKR	-0.5		light	740.933	pep_GK[+42.0]GGK[+56.0]GLGK[+56.0]GGAK[+56.0]R	GK[+42.010565]GGK[+56.026215]GLGK[+56.026215]GGAK[+56.026215]R		Ref4807_AK_03_20210319
GKGGKGLGKGGAKR	H4_4-17	GK[+42]GGK[+56]GLGK[+56]GGAK[+56]R	H4_4-17_3p1ac_2 No separation not used	43.54	precursor [M+2]	742088960	#N/A	0.9932	Ref4807_AK_04_20210319.raw	2	#N/A	#N/A	GKGGKGLGKGGAKR	-0.2		light	740.933	pep_GK[+42.0]GGK[+56.0]GLGK[+56.0]GGAK[+56.0]R	GK[+42.010565]GGK[+56.026215]GLGK[+56.026215]GGAK[+56.026215]R		Ref4807_AK_04_20210319
GKGGKGLGKGGAKR	H4_4-17	GK[+42]GGK[+56]GLGK[+56]GGAK[+56]R	H4_4-17_3p1ac_2 No separation not used	43.52	precursor [M+2]	414237376	#N/A	0.9892	Ref4807_AK_05_20210319.raw	2	#N/A	#N/A	GKGGKGLGKGGAKR	0		light	740.933	pep_GK[+42.0]GGK[+56.0]GLGK[+56.0]GGAK[+56.0]R	GK[+42.010565]GGK[+56.026215]GLGK[+56.026215]GGAK[+56.026215]R		Ref4807_AK_05_20210319
GKGGKGLGKGGAKR	H4_4-17	GK[+42]GGK[+56]GLGK[+56]GGAK[+56]R	H4_4-17_3p1ac_2 No separation not used	43.5	precursor [M+2]	2952799488	#N/A	0.9914	Ref4807_AK_06_20210319.raw	2	#N/A	#N/A	GKGGKGLGKGGAKR	-0.2		light	740.933	pep_GK[+42.0]GGK[+56.0]GLGK[+56.0]GGAK[+56.0]R	GK[+42.010565]GGK[+56.026215]GLGK[+56.026215]GGAK[+56.026215]R		Ref4807_AK_06_20210319
GKGGKGLGKGGAKR	H4_4-17	GK[+42]GGK[+56]GLGK[+56]GGAK[+56]R	H4_4-17_3p1ac_2 No separation not used	43.53	precursor [M+2]	1529745664	#N/A	0.991	Ref4807_AK_07_20210319.raw	2	#N/A	#N/A	GKGGKGLGKGGAKR	-0.2		light	740.933	pep_GK[+42.0]GGK[+56.0]GLGK[+56.0]GGAK[+56.0]R	GK[+42.010565]GGK[+56.026215]GLGK[+56.026215]GGAK[+56.026215]R		Ref4807_AK_07_20210319
GKGGKGLGKGGAKR	H4_4-17	GK[+42]GGK[+56]GLGK[+56]GGAK[+56]R	H4_4-17_3p1ac_2 No separation not used	43.51	precursor [M+2]	12156291072	#N/A	0.9915	Ref4807_AK_08_20210319.raw	2	#N/A	#N/A	GKGGKGLGKGGAKR	-0.4		light	740.933	pep_GK[+42.0]GGK[+56.0]GLGK[+56.0]GGAK[+56.0]R	GK[+42.010565]GGK[+56.026215]GLGK[+56.026215]GGAK[+56.026215]R		Ref4807_AK_08_20210319
GKGGKGLGKGGAKR	H4_4-17	GK[+42]GGK[+56]GLGK[+56]GGAK[+56]R	H4_4-17_3p1ac_2 No separation not used	43.46	precursor [M+2]	15798924288	#N/A	0.9923	Ref4807_AK_09_20210319.raw	2	#N/A	#N/A	GKGGKGLGKGGAKR	-0.3		light	740.933	pep_GK[+42.0]GGK[+56.0]GLGK[+56.0]GGAK[+56.0]R	GK[+42.010565]GGK[+56.026215]GLGK[+56.026215]GGAK[+56.026215]R		Ref4807_AK_09_20210319
GKGGKGLGKGGAKR	H4_4-17	GK[+42]GGK[+56]GLGK[+56]GGAK[+56]R	H4_4-17_3p1ac_2 No separation not used	43.42	precursor [M+2]	28754284544	#N/A	0.9942	Ref4807_AK_10_20210319.raw	2	#N/A	#N/A	GKGGKGLGKGGAKR	-0.4		light	740.933	pep_GK[+42.0]GGK[+56.0]GLGK[+56.0]GGAK[+56.0]R	GK[+42.010565]GGK[+56.026215]GLGK[+56.026215]GGAK[+56.026215]R		Ref4807_AK_10_20210319
GKGGKGLGKGGAKR	H4_4-17	GK[+42]GGK[+56]GLGK[+56]GGAK[+56]R	H4_4-17_3p1ac_2 No separation not used	43.42	precursor [M+2]	32268716032	#N/A	0.9955	Ref4807_AK_11_20210319.raw	2	#N/A	#N/A	GKGGKGLGKGGAKR	-0.3		light	740.933	pep_GK[+42.0]GGK[+56.0]GLGK[+56.0]GGAK[+56.0]R	GK[+42.010565]GGK[+56.026215]GLGK[+56.026215]GGAK[+56.026215]R		Ref4807_AK_11_20210319
GKGGKGLGKGGAKR	H4_4-17	GK[+42]GGK[+56]GLGK[+56]GGAK[+56]R	H4_4-17_3p1ac_2 No separation not used	43.46	precursor [M+2]	9022105600	#N/A	0.9938	Ref4807_AK_12_20210319.raw	2	#N/A	#N/A	GKGGKGLGKGGAKR	-0.3		light	740.933	pep_GK[+42.0]GGK[+56.0]GLGK[+56.0]GGAK[+56.0]R	GK[+42.010565]GGK[+56.026215]GLGK[+56.026215]GGAK[+56.026215]R		Ref4807_AK_12_20210319
GKGGKGLGKGGAKR	H4_4-17	GK[+42]GGK[+56]GLGK[+56]GGAK[+56]R	H4_4-17_3p1ac_2 No separation not used	43.43	precursor [M+2]	26423707648	#N/A	0.996	Ref4807_AK_13_20210319.raw	2	#N/A	#N/A	GKGGKGLGKGGAKR	-0.5		light	740.933	pep_GK[+42.0]GGK[+56.0]GLGK[+56.0]GGAK[+56.0]R	GK[+42.010565]GGK[+56.026215]GLGK[+56.026215]GGAK[+56.026215]R		Ref4807_AK_13_20210319
GKGGKGLGKGGAKR	H4_4-17	GK[+42]GGK[+56]GLGK[+56]GGAK[+56]R	H4_4-17_3p1ac_2 No separation not used	43.61	precursor [M+2]	616174592	#N/A	0.9925	Ref4807_AK_14_20210319.raw	2	#N/A	#N/A	GKGGKGLGKGGAKR	-0.2		light	740.933	pep_GK[+42.0]GGK[+56.0]GLGK[+56.0]GGAK[+56.0]R	GK[+42.010565]GGK[+56.026215]GLGK[+56.026215]GGAK[+56.026215]R		Ref4807_AK_14_20210319
GKGGKGLGKGGAKR	H4_4-17	GK[+42]GGK[+56]GLGK[+56]GGAK[+56]R	H4_4-17_3p1ac_2 No separation not used	43.46	precursor [M+2]	15276997632	#N/A	0.9937	Ref4807_AK_15_20210319.raw	2	#N/A	#N/A	GKGGKGLGKGGAKR	-0.4		light	740.933	pep_GK[+42.0]GGK[+56.0]GLGK[+56.0]GGAK[+56.0]R	GK[+42.010565]GGK[+56.026215]GLGK[+56.026215]GGAK[+56.026215]R		Ref4807_AK_15_20210319
GKGGKGLGKGGAKR	H4_4-17	GK[+42]GGK[+56]GLGK[+56]GGAK[+56]R	H4_4-17_3p1ac_2 No separation not used	43.39	precursor [M+2]	6816628736	#N/A	0.988	Ref4807_AK_16_20210319.raw	2	#N/A	#N/A	GKGGKGLGKGGAKR	-0.1		light	740.933	pep_GK[+42.0]GGK[+56.0]GLGK[+56.0]GGAK[+56.0]R	GK[+42.010565]GGK[+56.026215]GLGK[+56.026215]GGAK[+56.026215]R		Ref4807_AK_16_20210319
GKGGKGLGKGGAKR	H4_4-17	GK[+42]GGK[+56]GLGK[+56]GGAK[+56]R	H4_4-17_3p1ac_2 No separation not used	43.5	precursor [M+2]	171239232	#N/A	0.9792	Ref4807_AK_17_20210319.raw	2	#N/A	#N/A	GKGGKGLGKGGAKR	0.2		light	740.933	pep_GK[+42.0]GGK[+56.0]GLGK[+56.0]GGAK[+56.0]R	GK[+42.010565]GGK[+56.026215]GLGK[+56.026215]GGAK[+56.026215]R		Ref4807_AK_17_20210319
GKGGKGLGKGGAKR	H4_4-17	GK[+42]GGK[+56]GLGK[+56]GGAK[+56]R	H4_4-17_3p1ac_2 No separation not used	43.46	precursor [M+2]	6364890624	#N/A	0.9966	Ref4807_AK_18_20210319.raw	2	#N/A	#N/A	GKGGKGLGKGGAKR	-0.4		light	740.933	pep_GK[+42.0]GGK[+56.0]GLGK[+56.0]GGAK[+56.0]R	GK[+42.010565]GGK[+56.026215]GLGK[+56.026215]GGAK[+56.026215]R		Ref4807_AK_18_20210319
GKGGKGLGKGGAKR	H4_4-17	GK[+42]GGK[+56]GLGK[+56]GGAK[+56]R	H4_4-17_3p1ac_2 No separation not used	43.4	precursor [M+2]	15354673152	#N/A	0.9961	Ref4807_AK_19_20210319.raw	2	#N/A	#N/A	GKGGKGLGKGGAKR	-0.5		light	740.933	pep_GK[+42.0]GGK[+56.0]GLGK[+56.0]GGAK[+56.0]R	GK[+42.010565]GGK[+56.026215]GLGK[+56.026215]GGAK[+56.026215]R		Ref4807_AK_19_20210319
GKGGKGLGKGGAKR	H4_4-17	GK[+42]GGK[+56]GLGK[+56]GGAK[+56]R	H4_4-17_3p1ac_2 No separation not used	43.35	precursor [M+2]	37224128512	#N/A	0.9908	Ref4807_AK_20_20210319.raw	2	#N/A	#N/A	GKGGKGLGKGGAKR	-0.4		light	740.933	pep_GK[+42.0]GGK[+56.0]GLGK[+56.0]GGAK[+56.0]R	GK[+42.010565]GGK[+56.026215]GLGK[+56.026215]GGAK[+56.026215]R		Ref4807_AK_20_20210319
GKGGKGLGKGGAKR	H4_4-17	GK[+42]GGK[+56]GLGK[+56]GGAK[+56]R	H4_4-17_3p1ac_2 No separation not used	43.42	precursor [M+2]	19003928576	#N/A	0.9918	Ref4807_AK_21_20210319.raw	2	#N/A	#N/A	GKGGKGLGKGGAKR	-0.3		light	740.933	pep_GK[+42.0]GGK[+56.0]GLGK[+56.0]GGAK[+56.0]R	GK[+42.010565]GGK[+56.026215]GLGK[+56.026215]GGAK[+56.026215]R		Ref4807_AK_21_20210319
GKGGKGLGKGGAKR	H4_4-17	GK[+42]GGK[+56]GLGK[+56]GGAK[+56]R	H4_4-17_3p1ac_2 No separation not used	43.35	precursor [M+2]	2550106624	#N/A	0.9915	Ref4807_AK_22_20210319.raw	2	#N/A	#N/A	GKGGKGLGKGGAKR	-0.2		light	740.933	pep_GK[+42.0]GGK[+56.0]GLGK[+56.0]GGAK[+56.0]R	GK[+42.010565]GGK[+56.026215]GLGK[+56.026215]GGAK[+56.026215]R		Ref4807_AK_22_20210319
GKGGKGLGKGGAKR	H4_4-17	GK[+42]GGK[+56]GLGK[+56]GGAK[+56]R	H4_4-17_3p1ac_2 No separation not used	43.38	precursor [M+2]	7021139968	#N/A	0.9905	Ref4807_AK_23_20210319.raw	2	#N/A	#N/A	GKGGKGLGKGGAKR	-0.4		light	740.933	pep_GK[+42.0]GGK[+56.0]GLGK[+56.0]GGAK[+56.0]R	GK[+42.010565]GGK[+56.026215]GLGK[+56.026215]GGAK[+56.026215]R		Ref4807_AK_23_20210319
GKGGKGLGKGGAKR	H4_4-17	GK[+42]GGK[+56]GLGK[+56]GGAK[+56]R	H4_4-17_3p1ac_2 No separation not used	43.29	precursor [M+2]	1432329856	#N/A	0.9928	Ref4807_AK_24_20210319.raw	2	#N/A	#N/A	GKGGKGLGKGGAKR	0		light	740.933	pep_GK[+42.0]GGK[+56.0]GLGK[+56.0]GGAK[+56.0]R	GK[+42.010565]GGK[+56.026215]GLGK[+56.026215]GGAK[+56.026215]R		Ref4807_AK_24_20210319
GKGGKGLGKGGAKR	H4_4-17	GK[+42]GGK[+56]GLGK[+56]GGAK[+56]R	H4_4-17_3p1ac_2 No separation not used	43.35	precursor [M+2]	20603453440	#N/A	0.991	Ref4807_AK_25_20210319.raw	2	#N/A	#N/A	GKGGKGLGKGGAKR	-0.2		light	740.933	pep_GK[+42.0]GGK[+56.0]GLGK[+56.0]GGAK[+56.0]R	GK[+42.010565]GGK[+56.026215]GLGK[+56.026215]GGAK[+56.026215]R		Ref4807_AK_25_20210319
GKGGKGLGKGGAKR	H4_4-17	GK[+42]GGK[+56]GLGK[+56]GGAK[+56]R	H4_4-17_3p1ac_2 No separation not used	43.38	precursor [M+2]	1033265664	#N/A	0.9907	Ref4807_AK_26_20210319.raw	2	#N/A	#N/A	GKGGKGLGKGGAKR	0.1		light	740.933	pep_GK[+42.0]GGK[+56.0]GLGK[+56.0]GGAK[+56.0]R	GK[+42.010565]GGK[+56.026215]GLGK[+56.026215]GGAK[+56.026215]R		Ref4807_AK_26_20210319
GKGGKGLGKGGAKR	H4_4-17	GK[+42]GGK[+56]GLGK[+56]GGAK[+56]R	H4_4-17_3p1ac_2 No separation not used	43.31	precursor [M+2]	13299610624	#N/A	0.9896	Ref4807_AK_27_20210319.raw	2	#N/A	#N/A	GKGGKGLGKGGAKR	0		light	740.933	pep_GK[+42.0]GGK[+56.0]GLGK[+56.0]GGAK[+56.0]R	GK[+42.010565]GGK[+56.026215]GLGK[+56.026215]GGAK[+56.026215]R		Ref4807_AK_27_20210319
GKGGKGLGKGGAKR	H4_4-17	GK[+42]GGK[+56]GLGK[+56]GGAK[+56]R	H4_4-17_3p1ac_2 No separation not used	43.36	precursor [M+2]	16924318720	#N/A	0.9949	Ref4807_AK_28_20210319.raw	2	#N/A	#N/A	GKGGKGLGKGGAKR	-0.4		light	740.933	pep_GK[+42.0]GGK[+56.0]GLGK[+56.0]GGAK[+56.0]R	GK[+42.010565]GGK[+56.026215]GLGK[+56.026215]GGAK[+56.026215]R		Ref4807_AK_28_20210319
GKGGKGLGKGGAKR	H4_4-17	GK[+42]GGK[+56]GLGK[+56]GGAK[+56]R	H4_4-17_3p1ac_2 No separation not used	43.43	precursor [M+2]	8706596864	#N/A	0.9954	Ref4807_AK_29_20210319.raw	2	#N/A	#N/A	GKGGKGLGKGGAKR	-0.3		light	740.933	pep_GK[+42.0]GGK[+56.0]GLGK[+56.0]GGAK[+56.0]R	GK[+42.010565]GGK[+56.026215]GLGK[+56.026215]GGAK[+56.026215]R		Ref4807_AK_29_20210319
GKGGKGLGKGGAKR	H4_4-17	GK[+42]GGK[+56]GLGK[+56]GGAK[+56]R	H4_4-17_3p1ac_2 No separation not used	43.45	precursor [M+2]	888999168	#N/A	0.9949	Ref4807_AK_30_20210319.raw	2	#N/A	#N/A	GKGGKGLGKGGAKR	-0.4		light	740.933	pep_GK[+42.0]GGK[+56.0]GLGK[+56.0]GGAK[+56.0]R	GK[+42.010565]GGK[+56.026215]GLGK[+56.026215]GGAK[+56.026215]R		Ref4807_AK_30_20210319
GKGGKGLGKGGAKR	H4_4-17	GK[+42]GGK[+56]GLGK[+56]GGAK[+56]R	H4_4-17_3p1ac_2 No separation not used	43.46	precursor [M+2]	4826394624	#N/A	0.9941	Ref4807_AK_31_20210319.raw	2	#N/A	#N/A	GKGGKGLGKGGAKR	-0.3		light	740.933	pep_GK[+42.0]GGK[+56.0]GLGK[+56.0]GGAK[+56.0]R	GK[+42.010565]GGK[+56.026215]GLGK[+56.026215]GGAK[+56.026215]R		Ref4807_AK_31_20210319
GKGGKGLGKGGAKR	H4_4-17	GK[+42]GGK[+56]GLGK[+56]GGAK[+56]R	H4_4-17_3p1ac_2 No separation not used	43.48	precursor [M+2]	994087424	#N/A	0.995	Ref4807_AK_32_20210319.raw	2	#N/A	#N/A	GKGGKGLGKGGAKR	-0.3		light	740.933	pep_GK[+42.0]GGK[+56.0]GLGK[+56.0]GGAK[+56.0]R	GK[+42.010565]GGK[+56.026215]GLGK[+56.026215]GGAK[+56.026215]R		Ref4807_AK_32_20210319
GKGGKGLGKGGAKR	H4_4-17	GK[+42]GGK[+56]GLGK[+56]GGAK[+56]R	H4_4-17_3p1ac_2 No separation not used	43.4	precursor [M+2]	3467345920	#N/A	0.9901	Ref4807_AK_33_20210319.raw	2	#N/A	#N/A	GKGGKGLGKGGAKR	-0.6		light	740.933	pep_GK[+42.0]GGK[+56.0]GLGK[+56.0]GGAK[+56.0]R	GK[+42.010565]GGK[+56.026215]GLGK[+56.026215]GGAK[+56.026215]R		Ref4807_AK_33_20210319
GKGGKGLGKGGAKR	H4_4-17	GK[+42]GGK[+56]GLGK[+56]GGAK[+56]R	H4_4-17_3p1ac_2 No separation not used	43.19	precursor [M+2]	83783516160	#N/A	0.9942	Ref4807_AK_34_20210319.raw	2	#N/A	#N/A	GKGGKGLGKGGAKR	-0.5		light	740.933	pep_GK[+42.0]GGK[+56.0]GLGK[+56.0]GGAK[+56.0]R	GK[+42.010565]GGK[+56.026215]GLGK[+56.026215]GGAK[+56.026215]R		Ref4807_AK_34_20210319
GKGGKGLGKGGAKR	H4_4-17	GK[+42]GGK[+56]GLGK[+56]GGAK[+56]R	H4_4-17_3p1ac_2 No separation not used	43.36	precursor [M+2]	36475834368	#N/A	0.9927	Ref4807_AK_35_20210319.raw	2	#N/A	#N/A	GKGGKGLGKGGAKR	-0.2		light	740.933	pep_GK[+42.0]GGK[+56.0]GLGK[+56.0]GGAK[+56.0]R	GK[+42.010565]GGK[+56.026215]GLGK[+56.026215]GGAK[+56.026215]R		Ref4807_AK_35_20210319
GKGGKGLGKGGAKR	H4_4-17	GK[+42]GGK[+56]GLGK[+56]GGAK[+56]R	H4_4-17_3p1ac_2 No separation not used	42.77	precursor [M+2]	155601190912	#N/A	0.9911	Ref4807_AK_36_20210319.raw	2	#N/A	#N/A	GKGGKGLGKGGAKR	-1.1		light	740.933	pep_GK[+42.0]GGK[+56.0]GLGK[+56.0]GGAK[+56.0]R	GK[+42.010565]GGK[+56.026215]GLGK[+56.026215]GGAK[+56.026215]R		Ref4807_AK_36_20210319
GKGGKGLGKGGAKR	H4_4-17	GK[+42]GGK[+56]GLGK[+56]GGAK[+56]R	H4_4-17_3p1ac_2 No separation not used	43	precursor [M+2]	15066882048	#N/A	0.9865	Ref4807_AK_37_20210319.raw	2	#N/A	#N/A	GKGGKGLGKGGAKR	-0.1		light	740.933	pep_GK[+42.0]GGK[+56.0]GLGK[+56.0]GGAK[+56.0]R	GK[+42.010565]GGK[+56.026215]GLGK[+56.026215]GGAK[+56.026215]R		Ref4807_AK_37_20210319
GKGGKGLGKGGAKR	H4_4-17	GK[+42]GGK[+56]GLGK[+56]GGAK[+56]R	H4_4-17_3p1ac_2 No separation not used	43.11	precursor [M+2]	40470339584	#N/A	0.9915	Ref4807_AK_38_20210319.raw	2	#N/A	#N/A	GKGGKGLGKGGAKR	-0.4		light	740.933	pep_GK[+42.0]GGK[+56.0]GLGK[+56.0]GGAK[+56.0]R	GK[+42.010565]GGK[+56.026215]GLGK[+56.026215]GGAK[+56.026215]R		Ref4807_AK_38_20210319
GKGGKGLGKGGAKR	H4_4-17	GK[+42]GGK[+56]GLGK[+56]GGAK[+56]R	H4_4-17_3p1ac_2 No separation not used	43.43	precursor [M+3]	0	#N/A	0	blank_00.raw	2	#N/A	#N/A	GKGGKGLGKGGAKR	#N/A		light	740.933	pep_GK[+42.0]GGK[+56.0]GLGK[+56.0]GGAK[+56.0]R	GK[+42.010565]GGK[+56.026215]GLGK[+56.026215]GGAK[+56.026215]R		blank_00
GKGGKGLGKGGAKR	H4_4-17	GK[+42]GGK[+56]GLGK[+56]GGAK[+56]R	H4_4-17_3p1ac_2 No separation not used	43.52	precursor [M+3]	90223160	#N/A	0.9823	blank_02.raw	2	#N/A	#N/A	GKGGKGLGKGGAKR	0.1		light	740.933	pep_GK[+42.0]GGK[+56.0]GLGK[+56.0]GGAK[+56.0]R	GK[+42.010565]GGK[+56.026215]GLGK[+56.026215]GGAK[+56.026215]R		blank_02
GKGGKGLGKGGAKR	H4_4-17	GK[+42]GGK[+56]GLGK[+56]GGAK[+56]R	H4_4-17_3p1ac_2 No separation not used	43.48	precursor [M+3]	2379879936	#N/A	0.9946	Ref4807_AK_01_20210319.raw	2	#N/A	#N/A	GKGGKGLGKGGAKR	-0.4		light	740.933	pep_GK[+42.0]GGK[+56.0]GLGK[+56.0]GGAK[+56.0]R	GK[+42.010565]GGK[+56.026215]GLGK[+56.026215]GGAK[+56.026215]R		Ref4807_AK_01_20210319
GKGGKGLGKGGAKR	H4_4-17	GK[+42]GGK[+56]GLGK[+56]GGAK[+56]R	H4_4-17_3p1ac_2 No separation not used	43.46	precursor [M+3]	15913951232	#N/A	0.9959	Ref4807_AK_02_20210319.raw	2	#N/A	#N/A	GKGGKGLGKGGAKR	-0.5		light	740.933	pep_GK[+42.0]GGK[+56.0]GLGK[+56.0]GGAK[+56.0]R	GK[+42.010565]GGK[+56.026215]GLGK[+56.026215]GGAK[+56.026215]R		Ref4807_AK_02_20210319
GKGGKGLGKGGAKR	H4_4-17	GK[+42]GGK[+56]GLGK[+56]GGAK[+56]R	H4_4-17_3p1ac_2 No separation not used	43.47	precursor [M+3]	60435533824	#N/A	0.9935	Ref4807_AK_03_20210319.raw	2	#N/A	#N/A	GKGGKGLGKGGAKR	-0.5		light	740.933	pep_GK[+42.0]GGK[+56.0]GLGK[+56.0]GGAK[+56.0]R	GK[+42.010565]GGK[+56.026215]GLGK[+56.026215]GGAK[+56.026215]R		Ref4807_AK_03_20210319
GKGGKGLGKGGAKR	H4_4-17	GK[+42]GGK[+56]GLGK[+56]GGAK[+56]R	H4_4-17_3p1ac_2 No separation not used	43.54	precursor [M+3]	742088960	#N/A	0.9932	Ref4807_AK_04_20210319.raw	2	#N/A	#N/A	GKGGKGLGKGGAKR	-0.2		light	740.933	pep_GK[+42.0]GGK[+56.0]GLGK[+56.0]GGAK[+56.0]R	GK[+42.010565]GGK[+56.026215]GLGK[+56.026215]GGAK[+56.026215]R		Ref4807_AK_04_20210319
GKGGKGLGKGGAKR	H4_4-17	GK[+42]GGK[+56]GLGK[+56]GGAK[+56]R	H4_4-17_3p1ac_2 No separation not used	43.52	precursor [M+3]	414237376	#N/A	0.9892	Ref4807_AK_05_20210319.raw	2	#N/A	#N/A	GKGGKGLGKGGAKR	0		light	740.933	pep_GK[+42.0]GGK[+56.0]GLGK[+56.0]GGAK[+56.0]R	GK[+42.010565]GGK[+56.026215]GLGK[+56.026215]GGAK[+56.026215]R		Ref4807_AK_05_20210319
GKGGKGLGKGGAKR	H4_4-17	GK[+42]GGK[+56]GLGK[+56]GGAK[+56]R	H4_4-17_3p1ac_2 No separation not used	43.5	precursor [M+3]	2952799488	#N/A	0.9914	Ref4807_AK_06_20210319.raw	2	#N/A	#N/A	GKGGKGLGKGGAKR	-0.2		light	740.933	pep_GK[+42.0]GGK[+56.0]GLGK[+56.0]GGAK[+56.0]R	GK[+42.010565]GGK[+56.026215]GLGK[+56.026215]GGAK[+56.026215]R		Ref4807_AK_06_20210319
GKGGKGLGKGGAKR	H4_4-17	GK[+42]GGK[+56]GLGK[+56]GGAK[+56]R	H4_4-17_3p1ac_2 No separation not used	43.53	precursor [M+3]	1529745664	#N/A	0.991	Ref4807_AK_07_20210319.raw	2	#N/A	#N/A	GKGGKGLGKGGAKR	-0.2		light	740.933	pep_GK[+42.0]GGK[+56.0]GLGK[+56.0]GGAK[+56.0]R	GK[+42.010565]GGK[+56.026215]GLGK[+56.026215]GGAK[+56.026215]R		Ref4807_AK_07_20210319
GKGGKGLGKGGAKR	H4_4-17	GK[+42]GGK[+56]GLGK[+56]GGAK[+56]R	H4_4-17_3p1ac_2 No separation not used	43.51	precursor [M+3]	12156291072	#N/A	0.9915	Ref4807_AK_08_20210319.raw	2	#N/A	#N/A	GKGGKGLGKGGAKR	-0.4		light	740.933	pep_GK[+42.0]GGK[+56.0]GLGK[+56.0]GGAK[+56.0]R	GK[+42.010565]GGK[+56.026215]GLGK[+56.026215]GGAK[+56.026215]R		Ref4807_AK_08_20210319
GKGGKGLGKGGAKR	H4_4-17	GK[+42]GGK[+56]GLGK[+56]GGAK[+56]R	H4_4-17_3p1ac_2 No separation not used	43.46	precursor [M+3]	15798924288	#N/A	0.9923	Ref4807_AK_09_20210319.raw	2	#N/A	#N/A	GKGGKGLGKGGAKR	-0.3		light	740.933	pep_GK[+42.0]GGK[+56.0]GLGK[+56.0]GGAK[+56.0]R	GK[+42.010565]GGK[+56.026215]GLGK[+56.026215]GGAK[+56.026215]R		Ref4807_AK_09_20210319
GKGGKGLGKGGAKR	H4_4-17	GK[+42]GGK[+56]GLGK[+56]GGAK[+56]R	H4_4-17_3p1ac_2 No separation not used	43.42	precursor [M+3]	28754284544	#N/A	0.9942	Ref4807_AK_10_20210319.raw	2	#N/A	#N/A	GKGGKGLGKGGAKR	-0.4		light	740.933	pep_GK[+42.0]GGK[+56.0]GLGK[+56.0]GGAK[+56.0]R	GK[+42.010565]GGK[+56.026215]GLGK[+56.026215]GGAK[+56.026215]R		Ref4807_AK_10_20210319
GKGGKGLGKGGAKR	H4_4-17	GK[+42]GGK[+56]GLGK[+56]GGAK[+56]R	H4_4-17_3p1ac_2 No separation not used	43.42	precursor [M+3]	32268716032	#N/A	0.9955	Ref4807_AK_11_20210319.raw	2	#N/A	#N/A	GKGGKGLGKGGAKR	-0.3		light	740.933	pep_GK[+42.0]GGK[+56.0]GLGK[+56.0]GGAK[+56.0]R	GK[+42.010565]GGK[+56.026215]GLGK[+56.026215]GGAK[+56.026215]R		Ref4807_AK_11_20210319
GKGGKGLGKGGAKR	H4_4-17	GK[+42]GGK[+56]GLGK[+56]GGAK[+56]R	H4_4-17_3p1ac_2 No separation not used	43.46	precursor [M+3]	9022105600	#N/A	0.9938	Ref4807_AK_12_20210319.raw	2	#N/A	#N/A	GKGGKGLGKGGAKR	-0.3		light	740.933	pep_GK[+42.0]GGK[+56.0]GLGK[+56.0]GGAK[+56.0]R	GK[+42.010565]GGK[+56.026215]GLGK[+56.026215]GGAK[+56.026215]R		Ref4807_AK_12_20210319
GKGGKGLGKGGAKR	H4_4-17	GK[+42]GGK[+56]GLGK[+56]GGAK[+56]R	H4_4-17_3p1ac_2 No separation not used	43.43	precursor [M+3]	26423707648	#N/A	0.996	Ref4807_AK_13_20210319.raw	2	#N/A	#N/A	GKGGKGLGKGGAKR	-0.5		light	740.933	pep_GK[+42.0]GGK[+56.0]GLGK[+56.0]GGAK[+56.0]R	GK[+42.010565]GGK[+56.026215]GLGK[+56.026215]GGAK[+56.026215]R		Ref4807_AK_13_20210319
GKGGKGLGKGGAKR	H4_4-17	GK[+42]GGK[+56]GLGK[+56]GGAK[+56]R	H4_4-17_3p1ac_2 No separation not used	43.61	precursor [M+3]	616174592	#N/A	0.9925	Ref4807_AK_14_20210319.raw	2	#N/A	#N/A	GKGGKGLGKGGAKR	-0.2		light	740.933	pep_GK[+42.0]GGK[+56.0]GLGK[+56.0]GGAK[+56.0]R	GK[+42.010565]GGK[+56.026215]GLGK[+56.026215]GGAK[+56.026215]R		Ref4807_AK_14_20210319
GKGGKGLGKGGAKR	H4_4-17	GK[+42]GGK[+56]GLGK[+56]GGAK[+56]R	H4_4-17_3p1ac_2 No separation not used	43.46	precursor [M+3]	15276997632	#N/A	0.9937	Ref4807_AK_15_20210319.raw	2	#N/A	#N/A	GKGGKGLGKGGAKR	-0.4		light	740.933	pep_GK[+42.0]GGK[+56.0]GLGK[+56.0]GGAK[+56.0]R	GK[+42.010565]GGK[+56.026215]GLGK[+56.026215]GGAK[+56.026215]R		Ref4807_AK_15_20210319
GKGGKGLGKGGAKR	H4_4-17	GK[+42]GGK[+56]GLGK[+56]GGAK[+56]R	H4_4-17_3p1ac_2 No separation not used	43.39	precursor [M+3]	6816628736	#N/A	0.988	Ref4807_AK_16_20210319.raw	2	#N/A	#N/A	GKGGKGLGKGGAKR	-0.1		light	740.933	pep_GK[+42.0]GGK[+56.0]GLGK[+56.0]GGAK[+56.0]R	GK[+42.010565]GGK[+56.026215]GLGK[+56.026215]GGAK[+56.026215]R		Ref4807_AK_16_20210319
GKGGKGLGKGGAKR	H4_4-17	GK[+42]GGK[+56]GLGK[+56]GGAK[+56]R	H4_4-17_3p1ac_2 No separation not used	43.5	precursor [M+3]	171239232	#N/A	0.9792	Ref4807_AK_17_20210319.raw	2	#N/A	#N/A	GKGGKGLGKGGAKR	0.2		light	740.933	pep_GK[+42.0]GGK[+56.0]GLGK[+56.0]GGAK[+56.0]R	GK[+42.010565]GGK[+56.026215]GLGK[+56.026215]GGAK[+56.026215]R		Ref4807_AK_17_20210319
GKGGKGLGKGGAKR	H4_4-17	GK[+42]GGK[+56]GLGK[+56]GGAK[+56]R	H4_4-17_3p1ac_2 No separation not used	43.46	precursor [M+3]	6364890624	#N/A	0.9966	Ref4807_AK_18_20210319.raw	2	#N/A	#N/A	GKGGKGLGKGGAKR	-0.4		light	740.933	pep_GK[+42.0]GGK[+56.0]GLGK[+56.0]GGAK[+56.0]R	GK[+42.010565]GGK[+56.026215]GLGK[+56.026215]GGAK[+56.026215]R		Ref4807_AK_18_20210319
GKGGKGLGKGGAKR	H4_4-17	GK[+42]GGK[+56]GLGK[+56]GGAK[+56]R	H4_4-17_3p1ac_2 No separation not used	43.4	precursor [M+3]	15354673152	#N/A	0.9961	Ref4807_AK_19_20210319.raw	2	#N/A	#N/A	GKGGKGLGKGGAKR	-0.5		light	740.933	pep_GK[+42.0]GGK[+56.0]GLGK[+56.0]GGAK[+56.0]R	GK[+42.010565]GGK[+56.026215]GLGK[+56.026215]GGAK[+56.026215]R		Ref4807_AK_19_20210319
GKGGKGLGKGGAKR	H4_4-17	GK[+42]GGK[+56]GLGK[+56]GGAK[+56]R	H4_4-17_3p1ac_2 No separation not used	43.35	precursor [M+3]	37224128512	#N/A	0.9908	Ref4807_AK_20_20210319.raw	2	#N/A	#N/A	GKGGKGLGKGGAKR	-0.4		light	740.933	pep_GK[+42.0]GGK[+56.0]GLGK[+56.0]GGAK[+56.0]R	GK[+42.010565]GGK[+56.026215]GLGK[+56.026215]GGAK[+56.026215]R		Ref4807_AK_20_20210319
GKGGKGLGKGGAKR	H4_4-17	GK[+42]GGK[+56]GLGK[+56]GGAK[+56]R	H4_4-17_3p1ac_2 No separation not used	43.42	precursor [M+3]	19003928576	#N/A	0.9918	Ref4807_AK_21_20210319.raw	2	#N/A	#N/A	GKGGKGLGKGGAKR	-0.3		light	740.933	pep_GK[+42.0]GGK[+56.0]GLGK[+56.0]GGAK[+56.0]R	GK[+42.010565]GGK[+56.026215]GLGK[+56.026215]GGAK[+56.026215]R		Ref4807_AK_21_20210319
GKGGKGLGKGGAKR	H4_4-17	GK[+42]GGK[+56]GLGK[+56]GGAK[+56]R	H4_4-17_3p1ac_2 No separation not used	43.35	precursor [M+3]	2550106624	#N/A	0.9915	Ref4807_AK_22_20210319.raw	2	#N/A	#N/A	GKGGKGLGKGGAKR	-0.2		light	740.933	pep_GK[+42.0]GGK[+56.0]GLGK[+56.0]GGAK[+56.0]R	GK[+42.010565]GGK[+56.026215]GLGK[+56.026215]GGAK[+56.026215]R		Ref4807_AK_22_20210319
GKGGKGLGKGGAKR	H4_4-17	GK[+42]GGK[+56]GLGK[+56]GGAK[+56]R	H4_4-17_3p1ac_2 No separation not used	43.38	precursor [M+3]	7021139968	#N/A	0.9905	Ref4807_AK_23_20210319.raw	2	#N/A	#N/A	GKGGKGLGKGGAKR	-0.4		light	740.933	pep_GK[+42.0]GGK[+56.0]GLGK[+56.0]GGAK[+56.0]R	GK[+42.010565]GGK[+56.026215]GLGK[+56.026215]GGAK[+56.026215]R		Ref4807_AK_23_20210319
GKGGKGLGKGGAKR	H4_4-17	GK[+42]GGK[+56]GLGK[+56]GGAK[+56]R	H4_4-17_3p1ac_2 No separation not used	43.29	precursor [M+3]	1432329856	#N/A	0.9928	Ref4807_AK_24_20210319.raw	2	#N/A	#N/A	GKGGKGLGKGGAKR	0		light	740.933	pep_GK[+42.0]GGK[+56.0]GLGK[+56.0]GGAK[+56.0]R	GK[+42.010565]GGK[+56.026215]GLGK[+56.026215]GGAK[+56.026215]R		Ref4807_AK_24_20210319
GKGGKGLGKGGAKR	H4_4-17	GK[+42]GGK[+56]GLGK[+56]GGAK[+56]R	H4_4-17_3p1ac_2 No separation not used	43.35	precursor [M+3]	20603453440	#N/A	0.991	Ref4807_AK_25_20210319.raw	2	#N/A	#N/A	GKGGKGLGKGGAKR	-0.2		light	740.933	pep_GK[+42.0]GGK[+56.0]GLGK[+56.0]GGAK[+56.0]R	GK[+42.010565]GGK[+56.026215]GLGK[+56.026215]GGAK[+56.026215]R		Ref4807_AK_25_20210319
GKGGKGLGKGGAKR	H4_4-17	GK[+42]GGK[+56]GLGK[+56]GGAK[+56]R	H4_4-17_3p1ac_2 No separation not used	43.38	precursor [M+3]	1033265664	#N/A	0.9907	Ref4807_AK_26_20210319.raw	2	#N/A	#N/A	GKGGKGLGKGGAKR	0.1		light	740.933	pep_GK[+42.0]GGK[+56.0]GLGK[+56.0]GGAK[+56.0]R	GK[+42.010565]GGK[+56.026215]GLGK[+56.026215]GGAK[+56.026215]R		Ref4807_AK_26_20210319
GKGGKGLGKGGAKR	H4_4-17	GK[+42]GGK[+56]GLGK[+56]GGAK[+56]R	H4_4-17_3p1ac_2 No separation not used	43.31	precursor [M+3]	13299610624	#N/A	0.9896	Ref4807_AK_27_20210319.raw	2	#N/A	#N/A	GKGGKGLGKGGAKR	0		light	740.933	pep_GK[+42.0]GGK[+56.0]GLGK[+56.0]GGAK[+56.0]R	GK[+42.010565]GGK[+56.026215]GLGK[+56.026215]GGAK[+56.026215]R		Ref4807_AK_27_20210319
GKGGKGLGKGGAKR	H4_4-17	GK[+42]GGK[+56]GLGK[+56]GGAK[+56]R	H4_4-17_3p1ac_2 No separation not used	43.36	precursor [M+3]	16924318720	#N/A	0.9949	Ref4807_AK_28_20210319.raw	2	#N/A	#N/A	GKGGKGLGKGGAKR	-0.4		light	740.933	pep_GK[+42.0]GGK[+56.0]GLGK[+56.0]GGAK[+56.0]R	GK[+42.010565]GGK[+56.026215]GLGK[+56.026215]GGAK[+56.026215]R		Ref4807_AK_28_20210319
GKGGKGLGKGGAKR	H4_4-17	GK[+42]GGK[+56]GLGK[+56]GGAK[+56]R	H4_4-17_3p1ac_2 No separation not used	43.43	precursor [M+3]	8706596864	#N/A	0.9954	Ref4807_AK_29_20210319.raw	2	#N/A	#N/A	GKGGKGLGKGGAKR	-0.3		light	740.933	pep_GK[+42.0]GGK[+56.0]GLGK[+56.0]GGAK[+56.0]R	GK[+42.010565]GGK[+56.026215]GLGK[+56.026215]GGAK[+56.026215]R		Ref4807_AK_29_20210319
GKGGKGLGKGGAKR	H4_4-17	GK[+42]GGK[+56]GLGK[+56]GGAK[+56]R	H4_4-17_3p1ac_2 No separation not used	43.45	precursor [M+3]	888999168	#N/A	0.9949	Ref4807_AK_30_20210319.raw	2	#N/A	#N/A	GKGGKGLGKGGAKR	-0.4		light	740.933	pep_GK[+42.0]GGK[+56.0]GLGK[+56.0]GGAK[+56.0]R	GK[+42.010565]GGK[+56.026215]GLGK[+56.026215]GGAK[+56.026215]R		Ref4807_AK_30_20210319
GKGGKGLGKGGAKR	H4_4-17	GK[+42]GGK[+56]GLGK[+56]GGAK[+56]R	H4_4-17_3p1ac_2 No separation not used	43.46	precursor [M+3]	4826394624	#N/A	0.9941	Ref4807_AK_31_20210319.raw	2	#N/A	#N/A	GKGGKGLGKGGAKR	-0.3		light	740.933	pep_GK[+42.0]GGK[+56.0]GLGK[+56.0]GGAK[+56.0]R	GK[+42.010565]GGK[+56.026215]GLGK[+56.026215]GGAK[+56.026215]R		Ref4807_AK_31_20210319
GKGGKGLGKGGAKR	H4_4-17	GK[+42]GGK[+56]GLGK[+56]GGAK[+56]R	H4_4-17_3p1ac_2 No separation not used	43.48	precursor [M+3]	994087424	#N/A	0.995	Ref4807_AK_32_20210319.raw	2	#N/A	#N/A	GKGGKGLGKGGAKR	-0.3		light	740.933	pep_GK[+42.0]GGK[+56.0]GLGK[+56.0]GGAK[+56.0]R	GK[+42.010565]GGK[+56.026215]GLGK[+56.026215]GGAK[+56.026215]R		Ref4807_AK_32_20210319
GKGGKGLGKGGAKR	H4_4-17	GK[+42]GGK[+56]GLGK[+56]GGAK[+56]R	H4_4-17_3p1ac_2 No separation not used	43.4	precursor [M+3]	3467345920	#N/A	0.9901	Ref4807_AK_33_20210319.raw	2	#N/A	#N/A	GKGGKGLGKGGAKR	-0.6		light	740.933	pep_GK[+42.0]GGK[+56.0]GLGK[+56.0]GGAK[+56.0]R	GK[+42.010565]GGK[+56.026215]GLGK[+56.026215]GGAK[+56.026215]R		Ref4807_AK_33_20210319
GKGGKGLGKGGAKR	H4_4-17	GK[+42]GGK[+56]GLGK[+56]GGAK[+56]R	H4_4-17_3p1ac_2 No separation not used	43.19	precursor [M+3]	83783516160	#N/A	0.9942	Ref4807_AK_34_20210319.raw	2	#N/A	#N/A	GKGGKGLGKGGAKR	-0.5		light	740.933	pep_GK[+42.0]GGK[+56.0]GLGK[+56.0]GGAK[+56.0]R	GK[+42.010565]GGK[+56.026215]GLGK[+56.026215]GGAK[+56.026215]R		Ref4807_AK_34_20210319
GKGGKGLGKGGAKR	H4_4-17	GK[+42]GGK[+56]GLGK[+56]GGAK[+56]R	H4_4-17_3p1ac_2 No separation not used	43.36	precursor [M+3]	36475834368	#N/A	0.9927	Ref4807_AK_35_20210319.raw	2	#N/A	#N/A	GKGGKGLGKGGAKR	-0.2		light	740.933	pep_GK[+42.0]GGK[+56.0]GLGK[+56.0]GGAK[+56.0]R	GK[+42.010565]GGK[+56.026215]GLGK[+56.026215]GGAK[+56.026215]R		Ref4807_AK_35_20210319
GKGGKGLGKGGAKR	H4_4-17	GK[+42]GGK[+56]GLGK[+56]GGAK[+56]R	H4_4-17_3p1ac_2 No separation not used	42.77	precursor [M+3]	155601190912	#N/A	0.9911	Ref4807_AK_36_20210319.raw	2	#N/A	#N/A	GKGGKGLGKGGAKR	-1.1		light	740.933	pep_GK[+42.0]GGK[+56.0]GLGK[+56.0]GGAK[+56.0]R	GK[+42.010565]GGK[+56.026215]GLGK[+56.026215]GGAK[+56.026215]R		Ref4807_AK_36_20210319
