## Supplementary material for "An aberrant protamine ratio is associated with decreased H4ac levels in murine and human sperm": Human mass spec data (part 3 of 3)

### Sheet: Skyline (continued)
Peptide	Protein	Peptide Modified Sequence	Peptide Note	Peptide Retention Time	Fragment Ion	Total Area MS1	Total Area Fragment	Isotope Dot Product	File Name	Precursor Charge	DotProductLightTo15N	RatioLightTo15N	Peptide Sequence	Average Mass Error PPM	Precursor Replicate Note	Isotope Label Type	Precursor Mz	Precursor Ion Name	Modified Sequence Monoisotopic Masses	Precursor Note	Replicate Name
GKGGKGLGKGGAKR	H4_4-17	GK[+42]GGK[+56]GLGK[+56]GGAK[+56]R	H4_4-17_3p1ac_2 No separation not used	43	precursor [M+3]	15066882048	#N/A	0.9865	Ref4807_AK_37_20210319.raw	2	#N/A	#N/A	GKGGKGLGKGGAKR	-0.1		light	740.933	pep_GK[+42.0]GGK[+56.0]GLGK[+56.0]GGAK[+56.0]R	GK[+42.010565]GGK[+56.026215]GLGK[+56.026215]GGAK[+56.026215]R		Ref4807_AK_37_20210319
GKGGKGLGKGGAKR	H4_4-17	GK[+42]GGK[+56]GLGK[+56]GGAK[+56]R	H4_4-17_3p1ac_2 No separation not used	43.11	precursor [M+3]	40470339584	#N/A	0.9915	Ref4807_AK_38_20210319.raw	2	#N/A	#N/A	GKGGKGLGKGGAKR	-0.4		light	740.933	pep_GK[+42.0]GGK[+56.0]GLGK[+56.0]GGAK[+56.0]R	GK[+42.010565]GGK[+56.026215]GLGK[+56.026215]GGAK[+56.026215]R		Ref4807_AK_38_20210319
GKGGKGLGKGGAKR	H4_4-17	GK[+42]GGK[+42]GLGK[+56]GGAK[+56]R	H4_4-17_2p2ac	41.72	precursor	0	#N/A	0	blank_00.raw	2	#N/A	#N/A	GKGGKGLGKGGAKR	#N/A		light	733.926	pep_GK[+42.0]GGK[+42.0]GLGK[+56.0]GGAK[+56.0]R	GK[+42.010565]GGK[+42.010565]GLGK[+56.026215]GGAK[+56.026215]R		blank_00
GKGGKGLGKGGAKR	H4_4-17	GK[+42]GGK[+42]GLGK[+56]GGAK[+56]R	H4_4-17_2p2ac	41.86	precursor	40237568	#N/A	0.9268	blank_02.raw	2	#N/A	#N/A	GKGGKGLGKGGAKR	0.3		light	733.926	pep_GK[+42.0]GGK[+42.0]GLGK[+56.0]GGAK[+56.0]R	GK[+42.010565]GGK[+42.010565]GLGK[+56.026215]GGAK[+56.026215]R		blank_02
GKGGKGLGKGGAKR	H4_4-17	GK[+42]GGK[+42]GLGK[+56]GGAK[+56]R	H4_4-17_2p2ac	41.81	precursor	2319141888	#N/A	0.997	Ref4807_AK_01_20210319.raw	2	#N/A	#N/A	GKGGKGLGKGGAKR	0		light	733.926	pep_GK[+42.0]GGK[+42.0]GLGK[+56.0]GGAK[+56.0]R	GK[+42.010565]GGK[+42.010565]GLGK[+56.026215]GGAK[+56.026215]R		Ref4807_AK_01_20210319
GKGGKGLGKGGAKR	H4_4-17	GK[+42]GGK[+42]GLGK[+56]GGAK[+56]R	H4_4-17_2p2ac	41.83	precursor	9453705216	#N/A	0.9972	Ref4807_AK_02_20210319.raw	2	#N/A	#N/A	GKGGKGLGKGGAKR	-0.2		light	733.926	pep_GK[+42.0]GGK[+42.0]GLGK[+56.0]GGAK[+56.0]R	GK[+42.010565]GGK[+42.010565]GLGK[+56.026215]GGAK[+56.026215]R		Ref4807_AK_02_20210319
GKGGKGLGKGGAKR	H4_4-17	GK[+42]GGK[+42]GLGK[+56]GGAK[+56]R	H4_4-17_2p2ac	41.81	precursor	34076762112	#N/A	0.997	Ref4807_AK_03_20210319.raw	2	#N/A	#N/A	GKGGKGLGKGGAKR	-0.2		light	733.926	pep_GK[+42.0]GGK[+42.0]GLGK[+56.0]GGAK[+56.0]R	GK[+42.010565]GGK[+42.010565]GLGK[+56.026215]GGAK[+56.026215]R		Ref4807_AK_03_20210319
GKGGKGLGKGGAKR	H4_4-17	GK[+42]GGK[+42]GLGK[+56]GGAK[+56]R	H4_4-17_2p2ac	41.91	precursor	722507648	#N/A	0.9896	Ref4807_AK_04_20210319.raw	2	#N/A	#N/A	GKGGKGLGKGGAKR	-0.4		light	733.926	pep_GK[+42.0]GGK[+42.0]GLGK[+56.0]GGAK[+56.0]R	GK[+42.010565]GGK[+42.010565]GLGK[+56.026215]GGAK[+56.026215]R		Ref4807_AK_04_20210319
GKGGKGLGKGGAKR	H4_4-17	GK[+42]GGK[+42]GLGK[+56]GGAK[+56]R	H4_4-17_2p2ac	41.88	precursor	487509152	#N/A	0.9921	Ref4807_AK_05_20210319.raw	2	#N/A	#N/A	GKGGKGLGKGGAKR	-0.1		light	733.926	pep_GK[+42.0]GGK[+42.0]GLGK[+56.0]GGAK[+56.0]R	GK[+42.010565]GGK[+42.010565]GLGK[+56.026215]GGAK[+56.026215]R		Ref4807_AK_05_20210319
GKGGKGLGKGGAKR	H4_4-17	GK[+42]GGK[+42]GLGK[+56]GGAK[+56]R	H4_4-17_2p2ac	41.84	precursor	2576142336	#N/A	0.9924	Ref4807_AK_06_20210319.raw	2	#N/A	#N/A	GKGGKGLGKGGAKR	-0.3		light	733.926	pep_GK[+42.0]GGK[+42.0]GLGK[+56.0]GGAK[+56.0]R	GK[+42.010565]GGK[+42.010565]GLGK[+56.026215]GGAK[+56.026215]R		Ref4807_AK_06_20210319
GKGGKGLGKGGAKR	H4_4-17	GK[+42]GGK[+42]GLGK[+56]GGAK[+56]R	H4_4-17_2p2ac	41.84	precursor	991520960	#N/A	0.9964	Ref4807_AK_07_20210319.raw	2	#N/A	#N/A	GKGGKGLGKGGAKR	-0.2		light	733.926	pep_GK[+42.0]GGK[+42.0]GLGK[+56.0]GGAK[+56.0]R	GK[+42.010565]GGK[+42.010565]GLGK[+56.026215]GGAK[+56.026215]R		Ref4807_AK_07_20210319
GKGGKGLGKGGAKR	H4_4-17	GK[+42]GGK[+42]GLGK[+56]GGAK[+56]R	H4_4-17_2p2ac	41.84	precursor	6385960960	#N/A	0.9917	Ref4807_AK_08_20210319.raw	2	#N/A	#N/A	GKGGKGLGKGGAKR	0		light	733.926	pep_GK[+42.0]GGK[+42.0]GLGK[+56.0]GGAK[+56.0]R	GK[+42.010565]GGK[+42.010565]GLGK[+56.026215]GGAK[+56.026215]R		Ref4807_AK_08_20210319
GKGGKGLGKGGAKR	H4_4-17	GK[+42]GGK[+42]GLGK[+56]GGAK[+56]R	H4_4-17_2p2ac	41.8	precursor	7460192256	#N/A	0.9919	Ref4807_AK_09_20210319.raw	2	#N/A	#N/A	GKGGKGLGKGGAKR	0		light	733.926	pep_GK[+42.0]GGK[+42.0]GLGK[+56.0]GGAK[+56.0]R	GK[+42.010565]GGK[+42.010565]GLGK[+56.026215]GGAK[+56.026215]R		Ref4807_AK_09_20210319
GKGGKGLGKGGAKR	H4_4-17	GK[+42]GGK[+42]GLGK[+56]GGAK[+56]R	H4_4-17_2p2ac	41.78	precursor	10226639872	#N/A	0.9936	Ref4807_AK_10_20210319.raw	2	#N/A	#N/A	GKGGKGLGKGGAKR	-0.2		light	733.926	pep_GK[+42.0]GGK[+42.0]GLGK[+56.0]GGAK[+56.0]R	GK[+42.010565]GGK[+42.010565]GLGK[+56.026215]GGAK[+56.026215]R		Ref4807_AK_10_20210319
GKGGKGLGKGGAKR	H4_4-17	GK[+42]GGK[+42]GLGK[+56]GGAK[+56]R	H4_4-17_2p2ac	41.77	precursor	10365371392	#N/A	0.9969	Ref4807_AK_11_20210319.raw	2	#N/A	#N/A	GKGGKGLGKGGAKR	-0.2		light	733.926	pep_GK[+42.0]GGK[+42.0]GLGK[+56.0]GGAK[+56.0]R	GK[+42.010565]GGK[+42.010565]GLGK[+56.026215]GGAK[+56.026215]R		Ref4807_AK_11_20210319
GKGGKGLGKGGAKR	H4_4-17	GK[+42]GGK[+42]GLGK[+56]GGAK[+56]R	H4_4-17_2p2ac	41.81	precursor	4728298496	#N/A	0.9957	Ref4807_AK_12_20210319.raw	2	#N/A	#N/A	GKGGKGLGKGGAKR	0.1		light	733.926	pep_GK[+42.0]GGK[+42.0]GLGK[+56.0]GGAK[+56.0]R	GK[+42.010565]GGK[+42.010565]GLGK[+56.026215]GGAK[+56.026215]R		Ref4807_AK_12_20210319
GKGGKGLGKGGAKR	H4_4-17	GK[+42]GGK[+42]GLGK[+56]GGAK[+56]R	H4_4-17_2p2ac	41.8	precursor	9678289920	#N/A	0.9973	Ref4807_AK_13_20210319.raw	2	#N/A	#N/A	GKGGKGLGKGGAKR	-0.4		light	733.926	pep_GK[+42.0]GGK[+42.0]GLGK[+56.0]GGAK[+56.0]R	GK[+42.010565]GGK[+42.010565]GLGK[+56.026215]GGAK[+56.026215]R		Ref4807_AK_13_20210319
GKGGKGLGKGGAKR	H4_4-17	GK[+42]GGK[+42]GLGK[+56]GGAK[+56]R	H4_4-17_2p2ac	41.93	precursor	342809984	#N/A	0.9863	Ref4807_AK_14_20210319.raw	2	#N/A	#N/A	GKGGKGLGKGGAKR	0.1		light	733.926	pep_GK[+42.0]GGK[+42.0]GLGK[+56.0]GGAK[+56.0]R	GK[+42.010565]GGK[+42.010565]GLGK[+56.026215]GGAK[+56.026215]R		Ref4807_AK_14_20210319
GKGGKGLGKGGAKR	H4_4-17	GK[+42]GGK[+42]GLGK[+56]GGAK[+56]R	H4_4-17_2p2ac	41.8	precursor	13206752256	#N/A	0.9974	Ref4807_AK_15_20210319.raw	2	#N/A	#N/A	GKGGKGLGKGGAKR	-0.6		light	733.926	pep_GK[+42.0]GGK[+42.0]GLGK[+56.0]GGAK[+56.0]R	GK[+42.010565]GGK[+42.010565]GLGK[+56.026215]GGAK[+56.026215]R		Ref4807_AK_15_20210319
GKGGKGLGKGGAKR	H4_4-17	GK[+42]GGK[+42]GLGK[+56]GGAK[+56]R	H4_4-17_2p2ac	41.75	precursor	13428854784	#N/A	0.9959	Ref4807_AK_16_20210319.raw	2	#N/A	#N/A	GKGGKGLGKGGAKR	-0.2		light	733.926	pep_GK[+42.0]GGK[+42.0]GLGK[+56.0]GGAK[+56.0]R	GK[+42.010565]GGK[+42.010565]GLGK[+56.026215]GGAK[+56.026215]R		Ref4807_AK_16_20210319
GKGGKGLGKGGAKR	H4_4-17	GK[+42]GGK[+42]GLGK[+56]GGAK[+56]R	H4_4-17_2p2ac	41.84	precursor	106051928	#N/A	0.924	Ref4807_AK_17_20210319.raw	2	#N/A	#N/A	GKGGKGLGKGGAKR	-0.3		light	733.926	pep_GK[+42.0]GGK[+42.0]GLGK[+56.0]GGAK[+56.0]R	GK[+42.010565]GGK[+42.010565]GLGK[+56.026215]GGAK[+56.026215]R		Ref4807_AK_17_20210319
GKGGKGLGKGGAKR	H4_4-17	GK[+42]GGK[+42]GLGK[+56]GGAK[+56]R	H4_4-17_2p2ac	41.8	precursor	1411009408	#N/A	0.9882	Ref4807_AK_18_20210319.raw	2	#N/A	#N/A	GKGGKGLGKGGAKR	-0.2		light	733.926	pep_GK[+42.0]GGK[+42.0]GLGK[+56.0]GGAK[+56.0]R	GK[+42.010565]GGK[+42.010565]GLGK[+56.026215]GGAK[+56.026215]R		Ref4807_AK_18_20210319
GKGGKGLGKGGAKR	H4_4-17	GK[+42]GGK[+42]GLGK[+56]GGAK[+56]R	H4_4-17_2p2ac	41.76	precursor	8063047168	#N/A	0.9942	Ref4807_AK_19_20210319.raw	2	#N/A	#N/A	GKGGKGLGKGGAKR	-0.4		light	733.926	pep_GK[+42.0]GGK[+42.0]GLGK[+56.0]GGAK[+56.0]R	GK[+42.010565]GGK[+42.010565]GLGK[+56.026215]GGAK[+56.026215]R		Ref4807_AK_19_20210319
GKGGKGLGKGGAKR	H4_4-17	GK[+42]GGK[+42]GLGK[+56]GGAK[+56]R	H4_4-17_2p2ac	41.69	precursor	17764460544	#N/A	0.9943	Ref4807_AK_20_20210319.raw	2	#N/A	#N/A	GKGGKGLGKGGAKR	-0.4		light	733.926	pep_GK[+42.0]GGK[+42.0]GLGK[+56.0]GGAK[+56.0]R	GK[+42.010565]GGK[+42.010565]GLGK[+56.026215]GGAK[+56.026215]R		Ref4807_AK_20_20210319
GKGGKGLGKGGAKR	H4_4-17	GK[+42]GGK[+42]GLGK[+56]GGAK[+56]R	H4_4-17_2p2ac	41.75	precursor	17038574592	#N/A	0.9938	Ref4807_AK_21_20210319.raw	2	#N/A	#N/A	GKGGKGLGKGGAKR	0		light	733.926	pep_GK[+42.0]GGK[+42.0]GLGK[+56.0]GGAK[+56.0]R	GK[+42.010565]GGK[+42.010565]GLGK[+56.026215]GGAK[+56.026215]R		Ref4807_AK_21_20210319
GKGGKGLGKGGAKR	H4_4-17	GK[+42]GGK[+42]GLGK[+56]GGAK[+56]R	H4_4-17_2p2ac	41.66	precursor	2618069248	#N/A	0.9825	Ref4807_AK_22_20210319.raw	2	#N/A	#N/A	GKGGKGLGKGGAKR	0.1		light	733.926	pep_GK[+42.0]GGK[+42.0]GLGK[+56.0]GGAK[+56.0]R	GK[+42.010565]GGK[+42.010565]GLGK[+56.026215]GGAK[+56.026215]R		Ref4807_AK_22_20210319
GKGGKGLGKGGAKR	H4_4-17	GK[+42]GGK[+42]GLGK[+56]GGAK[+56]R	H4_4-17_2p2ac	41.7	precursor	7602932736	#N/A	0.9926	Ref4807_AK_23_20210319.raw	2	#N/A	#N/A	GKGGKGLGKGGAKR	-0.1		light	733.926	pep_GK[+42.0]GGK[+42.0]GLGK[+56.0]GGAK[+56.0]R	GK[+42.010565]GGK[+42.010565]GLGK[+56.026215]GGAK[+56.026215]R		Ref4807_AK_23_20210319
GKGGKGLGKGGAKR	H4_4-17	GK[+42]GGK[+42]GLGK[+56]GGAK[+56]R	H4_4-17_2p2ac	41.66	precursor	2548090880	#N/A	0.9578	Ref4807_AK_24_20210319.raw	2	#N/A	#N/A	GKGGKGLGKGGAKR	-1		light	733.926	pep_GK[+42.0]GGK[+42.0]GLGK[+56.0]GGAK[+56.0]R	GK[+42.010565]GGK[+42.010565]GLGK[+56.026215]GGAK[+56.026215]R		Ref4807_AK_24_20210319
GKGGKGLGKGGAKR	H4_4-17	GK[+42]GGK[+42]GLGK[+56]GGAK[+56]R	H4_4-17_2p2ac	41.68	precursor	16978737152	#N/A	0.9929	Ref4807_AK_25_20210319.raw	2	#N/A	#N/A	GKGGKGLGKGGAKR	-0.1		light	733.926	pep_GK[+42.0]GGK[+42.0]GLGK[+56.0]GGAK[+56.0]R	GK[+42.010565]GGK[+42.010565]GLGK[+56.026215]GGAK[+56.026215]R		Ref4807_AK_25_20210319
GKGGKGLGKGGAKR	H4_4-17	GK[+42]GGK[+42]GLGK[+56]GGAK[+56]R	H4_4-17_2p2ac	41.68	precursor	1919637632	#N/A	0.972	Ref4807_AK_26_20210319.raw	2	#N/A	#N/A	GKGGKGLGKGGAKR	0.6		light	733.926	pep_GK[+42.0]GGK[+42.0]GLGK[+56.0]GGAK[+56.0]R	GK[+42.010565]GGK[+42.010565]GLGK[+56.026215]GGAK[+56.026215]R		Ref4807_AK_26_20210319
GKGGKGLGKGGAKR	H4_4-17	GK[+42]GGK[+42]GLGK[+56]GGAK[+56]R	H4_4-17_2p2ac	41.65	precursor	23311708160	#N/A	0.9946	Ref4807_AK_27_20210319.raw	2	#N/A	#N/A	GKGGKGLGKGGAKR	-0.3		light	733.926	pep_GK[+42.0]GGK[+42.0]GLGK[+56.0]GGAK[+56.0]R	GK[+42.010565]GGK[+42.010565]GLGK[+56.026215]GGAK[+56.026215]R		Ref4807_AK_27_20210319
GKGGKGLGKGGAKR	H4_4-17	GK[+42]GGK[+42]GLGK[+56]GGAK[+56]R	H4_4-17_2p2ac	41.72	precursor	10350428160	#N/A	0.9959	Ref4807_AK_28_20210319.raw	2	#N/A	#N/A	GKGGKGLGKGGAKR	-0.2		light	733.926	pep_GK[+42.0]GGK[+42.0]GLGK[+56.0]GGAK[+56.0]R	GK[+42.010565]GGK[+42.010565]GLGK[+56.026215]GGAK[+56.026215]R		Ref4807_AK_28_20210319
GKGGKGLGKGGAKR	H4_4-17	GK[+42]GGK[+42]GLGK[+56]GGAK[+56]R	H4_4-17_2p2ac	41.78	precursor	5676420608	#N/A	0.9953	Ref4807_AK_29_20210319.raw	2	#N/A	#N/A	GKGGKGLGKGGAKR	-0.2		light	733.926	pep_GK[+42.0]GGK[+42.0]GLGK[+56.0]GGAK[+56.0]R	GK[+42.010565]GGK[+42.010565]GLGK[+56.026215]GGAK[+56.026215]R		Ref4807_AK_29_20210319
GKGGKGLGKGGAKR	H4_4-17	GK[+42]GGK[+42]GLGK[+56]GGAK[+56]R	H4_4-17_2p2ac	41.78	precursor	1231833088	#N/A	0.9951	Ref4807_AK_30_20210319.raw	2	#N/A	#N/A	GKGGKGLGKGGAKR	0.1		light	733.926	pep_GK[+42.0]GGK[+42.0]GLGK[+56.0]GGAK[+56.0]R	GK[+42.010565]GGK[+42.010565]GLGK[+56.026215]GGAK[+56.026215]R		Ref4807_AK_30_20210319
GKGGKGLGKGGAKR	H4_4-17	GK[+42]GGK[+42]GLGK[+56]GGAK[+56]R	H4_4-17_2p2ac	41.81	precursor	3855941120	#N/A	0.9961	Ref4807_AK_31_20210319.raw	2	#N/A	#N/A	GKGGKGLGKGGAKR	-0.1		light	733.926	pep_GK[+42.0]GGK[+42.0]GLGK[+56.0]GGAK[+56.0]R	GK[+42.010565]GGK[+42.010565]GLGK[+56.026215]GGAK[+56.026215]R		Ref4807_AK_31_20210319
GKGGKGLGKGGAKR	H4_4-17	GK[+42]GGK[+42]GLGK[+56]GGAK[+56]R	H4_4-17_2p2ac	41.84	precursor	1831698304	#N/A	0.9974	Ref4807_AK_32_20210319.raw	2	#N/A	#N/A	GKGGKGLGKGGAKR	0.1		light	733.926	pep_GK[+42.0]GGK[+42.0]GLGK[+56.0]GGAK[+56.0]R	GK[+42.010565]GGK[+42.010565]GLGK[+56.026215]GGAK[+56.026215]R		Ref4807_AK_32_20210319
GKGGKGLGKGGAKR	H4_4-17	GK[+42]GGK[+42]GLGK[+56]GGAK[+56]R	H4_4-17_2p2ac	41.76	precursor	1951539456	#N/A	0.9918	Ref4807_AK_33_20210319.raw	2	#N/A	#N/A	GKGGKGLGKGGAKR	0		light	733.926	pep_GK[+42.0]GGK[+42.0]GLGK[+56.0]GGAK[+56.0]R	GK[+42.010565]GGK[+42.010565]GLGK[+56.026215]GGAK[+56.026215]R		Ref4807_AK_33_20210319
GKGGKGLGKGGAKR	H4_4-17	GK[+42]GGK[+42]GLGK[+56]GGAK[+56]R	H4_4-17_2p2ac	41.55	precursor	127547195392	#N/A	0.9965	Ref4807_AK_34_20210319.raw	2	#N/A	#N/A	GKGGKGLGKGGAKR	-1		light	733.926	pep_GK[+42.0]GGK[+42.0]GLGK[+56.0]GGAK[+56.0]R	GK[+42.010565]GGK[+42.010565]GLGK[+56.026215]GGAK[+56.026215]R		Ref4807_AK_34_20210319
GKGGKGLGKGGAKR	H4_4-17	GK[+42]GGK[+42]GLGK[+56]GGAK[+56]R	H4_4-17_2p2ac	41.69	precursor	41109839872	#N/A	0.9963	Ref4807_AK_35_20210319.raw	2	#N/A	#N/A	GKGGKGLGKGGAKR	-0.4		light	733.926	pep_GK[+42.0]GGK[+42.0]GLGK[+56.0]GGAK[+56.0]R	GK[+42.010565]GGK[+42.010565]GLGK[+56.026215]GGAK[+56.026215]R		Ref4807_AK_35_20210319
GKGGKGLGKGGAKR	H4_4-17	GK[+42]GGK[+42]GLGK[+56]GGAK[+56]R	H4_4-17_2p2ac	41.09	precursor	55050489856	#N/A	0.9862	Ref4807_AK_36_20210319.raw	2	#N/A	#N/A	GKGGKGLGKGGAKR	0		light	733.926	pep_GK[+42.0]GGK[+42.0]GLGK[+56.0]GGAK[+56.0]R	GK[+42.010565]GGK[+42.010565]GLGK[+56.026215]GGAK[+56.026215]R		Ref4807_AK_36_20210319
GKGGKGLGKGGAKR	H4_4-17	GK[+42]GGK[+42]GLGK[+56]GGAK[+56]R	H4_4-17_2p2ac	41.34	precursor	17642358784	#N/A	0.9837	Ref4807_AK_37_20210319.raw	2	#N/A	#N/A	GKGGKGLGKGGAKR	0.6		light	733.926	pep_GK[+42.0]GGK[+42.0]GLGK[+56.0]GGAK[+56.0]R	GK[+42.010565]GGK[+42.010565]GLGK[+56.026215]GGAK[+56.026215]R		Ref4807_AK_37_20210319
GKGGKGLGKGGAKR	H4_4-17	GK[+42]GGK[+42]GLGK[+56]GGAK[+56]R	H4_4-17_2p2ac	41.45	precursor	20702294016	#N/A	0.991	Ref4807_AK_38_20210319.raw	2	#N/A	#N/A	GKGGKGLGKGGAKR	-0.5		light	733.926	pep_GK[+42.0]GGK[+42.0]GLGK[+56.0]GGAK[+56.0]R	GK[+42.010565]GGK[+42.010565]GLGK[+56.026215]GGAK[+56.026215]R		Ref4807_AK_38_20210319
GKGGKGLGKGGAKR	H4_4-17	GK[+42]GGK[+42]GLGK[+56]GGAK[+56]R	H4_4-17_2p2ac	41.72	precursor [M+1]	0	#N/A	0	blank_00.raw	2	#N/A	#N/A	GKGGKGLGKGGAKR	#N/A		light	733.926	pep_GK[+42.0]GGK[+42.0]GLGK[+56.0]GGAK[+56.0]R	GK[+42.010565]GGK[+42.010565]GLGK[+56.026215]GGAK[+56.026215]R		blank_00
GKGGKGLGKGGAKR	H4_4-17	GK[+42]GGK[+42]GLGK[+56]GGAK[+56]R	H4_4-17_2p2ac	41.86	precursor [M+1]	40237568	#N/A	0.9268	blank_02.raw	2	#N/A	#N/A	GKGGKGLGKGGAKR	0.3		light	733.926	pep_GK[+42.0]GGK[+42.0]GLGK[+56.0]GGAK[+56.0]R	GK[+42.010565]GGK[+42.010565]GLGK[+56.026215]GGAK[+56.026215]R		blank_02
GKGGKGLGKGGAKR	H4_4-17	GK[+42]GGK[+42]GLGK[+56]GGAK[+56]R	H4_4-17_2p2ac	41.81	precursor [M+1]	2319141888	#N/A	0.997	Ref4807_AK_01_20210319.raw	2	#N/A	#N/A	GKGGKGLGKGGAKR	0		light	733.926	pep_GK[+42.0]GGK[+42.0]GLGK[+56.0]GGAK[+56.0]R	GK[+42.010565]GGK[+42.010565]GLGK[+56.026215]GGAK[+56.026215]R		Ref4807_AK_01_20210319
GKGGKGLGKGGAKR	H4_4-17	GK[+42]GGK[+42]GLGK[+56]GGAK[+56]R	H4_4-17_2p2ac	41.83	precursor [M+1]	9453705216	#N/A	0.9972	Ref4807_AK_02_20210319.raw	2	#N/A	#N/A	GKGGKGLGKGGAKR	-0.2		light	733.926	pep_GK[+42.0]GGK[+42.0]GLGK[+56.0]GGAK[+56.0]R	GK[+42.010565]GGK[+42.010565]GLGK[+56.026215]GGAK[+56.026215]R		Ref4807_AK_02_20210319
GKGGKGLGKGGAKR	H4_4-17	GK[+42]GGK[+42]GLGK[+56]GGAK[+56]R	H4_4-17_2p2ac	41.81	precursor [M+1]	34076762112	#N/A	0.997	Ref4807_AK_03_20210319.raw	2	#N/A	#N/A	GKGGKGLGKGGAKR	-0.2		light	733.926	pep_GK[+42.0]GGK[+42.0]GLGK[+56.0]GGAK[+56.0]R	GK[+42.010565]GGK[+42.010565]GLGK[+56.026215]GGAK[+56.026215]R		Ref4807_AK_03_20210319
GKGGKGLGKGGAKR	H4_4-17	GK[+42]GGK[+42]GLGK[+56]GGAK[+56]R	H4_4-17_2p2ac	41.91	precursor [M+1]	722507648	#N/A	0.9896	Ref4807_AK_04_20210319.raw	2	#N/A	#N/A	GKGGKGLGKGGAKR	-0.4		light	733.926	pep_GK[+42.0]GGK[+42.0]GLGK[+56.0]GGAK[+56.0]R	GK[+42.010565]GGK[+42.010565]GLGK[+56.026215]GGAK[+56.026215]R		Ref4807_AK_04_20210319
GKGGKGLGKGGAKR	H4_4-17	GK[+42]GGK[+42]GLGK[+56]GGAK[+56]R	H4_4-17_2p2ac	41.88	precursor [M+1]	487509152	#N/A	0.9921	Ref4807_AK_05_20210319.raw	2	#N/A	#N/A	GKGGKGLGKGGAKR	-0.1		light	733.926	pep_GK[+42.0]GGK[+42.0]GLGK[+56.0]GGAK[+56.0]R	GK[+42.010565]GGK[+42.010565]GLGK[+56.026215]GGAK[+56.026215]R		Ref4807_AK_05_20210319
GKGGKGLGKGGAKR	H4_4-17	GK[+42]GGK[+42]GLGK[+56]GGAK[+56]R	H4_4-17_2p2ac	41.84	precursor [M+1]	2576142336	#N/A	0.9924	Ref4807_AK_06_20210319.raw	2	#N/A	#N/A	GKGGKGLGKGGAKR	-0.3		light	733.926	pep_GK[+42.0]GGK[+42.0]GLGK[+56.0]GGAK[+56.0]R	GK[+42.010565]GGK[+42.010565]GLGK[+56.026215]GGAK[+56.026215]R		Ref4807_AK_06_20210319
GKGGKGLGKGGAKR	H4_4-17	GK[+42]GGK[+42]GLGK[+56]GGAK[+56]R	H4_4-17_2p2ac	41.84	precursor [M+1]	991520960	#N/A	0.9964	Ref4807_AK_07_20210319.raw	2	#N/A	#N/A	GKGGKGLGKGGAKR	-0.2		light	733.926	pep_GK[+42.0]GGK[+42.0]GLGK[+56.0]GGAK[+56.0]R	GK[+42.010565]GGK[+42.010565]GLGK[+56.026215]GGAK[+56.026215]R		Ref4807_AK_07_20210319
GKGGKGLGKGGAKR	H4_4-17	GK[+42]GGK[+42]GLGK[+56]GGAK[+56]R	H4_4-17_2p2ac	41.84	precursor [M+1]	6385960960	#N/A	0.9917	Ref4807_AK_08_20210319.raw	2	#N/A	#N/A	GKGGKGLGKGGAKR	0		light	733.926	pep_GK[+42.0]GGK[+42.0]GLGK[+56.0]GGAK[+56.0]R	GK[+42.010565]GGK[+42.010565]GLGK[+56.026215]GGAK[+56.026215]R		Ref4807_AK_08_20210319
GKGGKGLGKGGAKR	H4_4-17	GK[+42]GGK[+42]GLGK[+56]GGAK[+56]R	H4_4-17_2p2ac	41.8	precursor [M+1]	7460192256	#N/A	0.9919	Ref4807_AK_09_20210319.raw	2	#N/A	#N/A	GKGGKGLGKGGAKR	0		light	733.926	pep_GK[+42.0]GGK[+42.0]GLGK[+56.0]GGAK[+56.0]R	GK[+42.010565]GGK[+42.010565]GLGK[+56.026215]GGAK[+56.026215]R		Ref4807_AK_09_20210319
GKGGKGLGKGGAKR	H4_4-17	GK[+42]GGK[+42]GLGK[+56]GGAK[+56]R	H4_4-17_2p2ac	41.78	precursor [M+1]	10226639872	#N/A	0.9936	Ref4807_AK_10_20210319.raw	2	#N/A	#N/A	GKGGKGLGKGGAKR	-0.2		light	733.926	pep_GK[+42.0]GGK[+42.0]GLGK[+56.0]GGAK[+56.0]R	GK[+42.010565]GGK[+42.010565]GLGK[+56.026215]GGAK[+56.026215]R		Ref4807_AK_10_20210319
GKGGKGLGKGGAKR	H4_4-17	GK[+42]GGK[+42]GLGK[+56]GGAK[+56]R	H4_4-17_2p2ac	41.77	precursor [M+1]	10365371392	#N/A	0.9969	Ref4807_AK_11_20210319.raw	2	#N/A	#N/A	GKGGKGLGKGGAKR	-0.2		light	733.926	pep_GK[+42.0]GGK[+42.0]GLGK[+56.0]GGAK[+56.0]R	GK[+42.010565]GGK[+42.010565]GLGK[+56.026215]GGAK[+56.026215]R		Ref4807_AK_11_20210319
GKGGKGLGKGGAKR	H4_4-17	GK[+42]GGK[+42]GLGK[+56]GGAK[+56]R	H4_4-17_2p2ac	41.81	precursor [M+1]	4728298496	#N/A	0.9957	Ref4807_AK_12_20210319.raw	2	#N/A	#N/A	GKGGKGLGKGGAKR	0.1		light	733.926	pep_GK[+42.0]GGK[+42.0]GLGK[+56.0]GGAK[+56.0]R	GK[+42.010565]GGK[+42.010565]GLGK[+56.026215]GGAK[+56.026215]R		Ref4807_AK_12_20210319
GKGGKGLGKGGAKR	H4_4-17	GK[+42]GGK[+42]GLGK[+56]GGAK[+56]R	H4_4-17_2p2ac	41.8	precursor [M+1]	9678289920	#N/A	0.9973	Ref4807_AK_13_20210319.raw	2	#N/A	#N/A	GKGGKGLGKGGAKR	-0.4		light	733.926	pep_GK[+42.0]GGK[+42.0]GLGK[+56.0]GGAK[+56.0]R	GK[+42.010565]GGK[+42.010565]GLGK[+56.026215]GGAK[+56.026215]R		Ref4807_AK_13_20210319
GKGGKGLGKGGAKR	H4_4-17	GK[+42]GGK[+42]GLGK[+56]GGAK[+56]R	H4_4-17_2p2ac	41.93	precursor [M+1]	342809984	#N/A	0.9863	Ref4807_AK_14_20210319.raw	2	#N/A	#N/A	GKGGKGLGKGGAKR	0.1		light	733.926	pep_GK[+42.0]GGK[+42.0]GLGK[+56.0]GGAK[+56.0]R	GK[+42.010565]GGK[+42.010565]GLGK[+56.026215]GGAK[+56.026215]R		Ref4807_AK_14_20210319
GKGGKGLGKGGAKR	H4_4-17	GK[+42]GGK[+42]GLGK[+56]GGAK[+56]R	H4_4-17_2p2ac	41.8	precursor [M+1]	13206752256	#N/A	0.9974	Ref4807_AK_15_20210319.raw	2	#N/A	#N/A	GKGGKGLGKGGAKR	-0.6		light	733.926	pep_GK[+42.0]GGK[+42.0]GLGK[+56.0]GGAK[+56.0]R	GK[+42.010565]GGK[+42.010565]GLGK[+56.026215]GGAK[+56.026215]R		Ref4807_AK_15_20210319
GKGGKGLGKGGAKR	H4_4-17	GK[+42]GGK[+42]GLGK[+56]GGAK[+56]R	H4_4-17_2p2ac	41.75	precursor [M+1]	13428854784	#N/A	0.9959	Ref4807_AK_16_20210319.raw	2	#N/A	#N/A	GKGGKGLGKGGAKR	-0.2		light	733.926	pep_GK[+42.0]GGK[+42.0]GLGK[+56.0]GGAK[+56.0]R	GK[+42.010565]GGK[+42.010565]GLGK[+56.026215]GGAK[+56.026215]R		Ref4807_AK_16_20210319
GKGGKGLGKGGAKR	H4_4-17	GK[+42]GGK[+42]GLGK[+56]GGAK[+56]R	H4_4-17_2p2ac	41.84	precursor [M+1]	106051928	#N/A	0.924	Ref4807_AK_17_20210319.raw	2	#N/A	#N/A	GKGGKGLGKGGAKR	-0.3		light	733.926	pep_GK[+42.0]GGK[+42.0]GLGK[+56.0]GGAK[+56.0]R	GK[+42.010565]GGK[+42.010565]GLGK[+56.026215]GGAK[+56.026215]R		Ref4807_AK_17_20210319
GKGGKGLGKGGAKR	H4_4-17	GK[+42]GGK[+42]GLGK[+56]GGAK[+56]R	H4_4-17_2p2ac	41.8	precursor [M+1]	1411009408	#N/A	0.9882	Ref4807_AK_18_20210319.raw	2	#N/A	#N/A	GKGGKGLGKGGAKR	-0.2		light	733.926	pep_GK[+42.0]GGK[+42.0]GLGK[+56.0]GGAK[+56.0]R	GK[+42.010565]GGK[+42.010565]GLGK[+56.026215]GGAK[+56.026215]R		Ref4807_AK_18_20210319
GKGGKGLGKGGAKR	H4_4-17	GK[+42]GGK[+42]GLGK[+56]GGAK[+56]R	H4_4-17_2p2ac	41.76	precursor [M+1]	8063047168	#N/A	0.9942	Ref4807_AK_19_20210319.raw	2	#N/A	#N/A	GKGGKGLGKGGAKR	-0.4		light	733.926	pep_GK[+42.0]GGK[+42.0]GLGK[+56.0]GGAK[+56.0]R	GK[+42.010565]GGK[+42.010565]GLGK[+56.026215]GGAK[+56.026215]R		Ref4807_AK_19_20210319
GKGGKGLGKGGAKR	H4_4-17	GK[+42]GGK[+42]GLGK[+56]GGAK[+56]R	H4_4-17_2p2ac	41.69	precursor [M+1]	17764460544	#N/A	0.9943	Ref4807_AK_20_20210319.raw	2	#N/A	#N/A	GKGGKGLGKGGAKR	-0.4		light	733.926	pep_GK[+42.0]GGK[+42.0]GLGK[+56.0]GGAK[+56.0]R	GK[+42.010565]GGK[+42.010565]GLGK[+56.026215]GGAK[+56.026215]R		Ref4807_AK_20_20210319
GKGGKGLGKGGAKR	H4_4-17	GK[+42]GGK[+42]GLGK[+56]GGAK[+56]R	H4_4-17_2p2ac	41.75	precursor [M+1]	17038574592	#N/A	0.9938	Ref4807_AK_21_20210319.raw	2	#N/A	#N/A	GKGGKGLGKGGAKR	0		light	733.926	pep_GK[+42.0]GGK[+42.0]GLGK[+56.0]GGAK[+56.0]R	GK[+42.010565]GGK[+42.010565]GLGK[+56.026215]GGAK[+56.026215]R		Ref4807_AK_21_20210319
GKGGKGLGKGGAKR	H4_4-17	GK[+42]GGK[+42]GLGK[+56]GGAK[+56]R	H4_4-17_2p2ac	41.66	precursor [M+1]	2618069248	#N/A	0.9825	Ref4807_AK_22_20210319.raw	2	#N/A	#N/A	GKGGKGLGKGGAKR	0.1		light	733.926	pep_GK[+42.0]GGK[+42.0]GLGK[+56.0]GGAK[+56.0]R	GK[+42.010565]GGK[+42.010565]GLGK[+56.026215]GGAK[+56.026215]R		Ref4807_AK_22_20210319
GKGGKGLGKGGAKR	H4_4-17	GK[+42]GGK[+42]GLGK[+56]GGAK[+56]R	H4_4-17_2p2ac	41.7	precursor [M+1]	7602932736	#N/A	0.9926	Ref4807_AK_23_20210319.raw	2	#N/A	#N/A	GKGGKGLGKGGAKR	-0.1		light	733.926	pep_GK[+42.0]GGK[+42.0]GLGK[+56.0]GGAK[+56.0]R	GK[+42.010565]GGK[+42.010565]GLGK[+56.026215]GGAK[+56.026215]R		Ref4807_AK_23_20210319
GKGGKGLGKGGAKR	H4_4-17	GK[+42]GGK[+42]GLGK[+56]GGAK[+56]R	H4_4-17_2p2ac	41.66	precursor [M+1]	2548090880	#N/A	0.9578	Ref4807_AK_24_20210319.raw	2	#N/A	#N/A	GKGGKGLGKGGAKR	-1		light	733.926	pep_GK[+42.0]GGK[+42.0]GLGK[+56.0]GGAK[+56.0]R	GK[+42.010565]GGK[+42.010565]GLGK[+56.026215]GGAK[+56.026215]R		Ref4807_AK_24_20210319
GKGGKGLGKGGAKR	H4_4-17	GK[+42]GGK[+42]GLGK[+56]GGAK[+56]R	H4_4-17_2p2ac	41.68	precursor [M+1]	16978737152	#N/A	0.9929	Ref4807_AK_25_20210319.raw	2	#N/A	#N/A	GKGGKGLGKGGAKR	-0.1		light	733.926	pep_GK[+42.0]GGK[+42.0]GLGK[+56.0]GGAK[+56.0]R	GK[+42.010565]GGK[+42.010565]GLGK[+56.026215]GGAK[+56.026215]R		Ref4807_AK_25_20210319
GKGGKGLGKGGAKR	H4_4-17	GK[+42]GGK[+42]GLGK[+56]GGAK[+56]R	H4_4-17_2p2ac	41.68	precursor [M+1]	1919637632	#N/A	0.972	Ref4807_AK_26_20210319.raw	2	#N/A	#N/A	GKGGKGLGKGGAKR	0.6		light	733.926	pep_GK[+42.0]GGK[+42.0]GLGK[+56.0]GGAK[+56.0]R	GK[+42.010565]GGK[+42.010565]GLGK[+56.026215]GGAK[+56.026215]R		Ref4807_AK_26_20210319
GKGGKGLGKGGAKR	H4_4-17	GK[+42]GGK[+42]GLGK[+56]GGAK[+56]R	H4_4-17_2p2ac	41.65	precursor [M+1]	23311708160	#N/A	0.9946	Ref4807_AK_27_20210319.raw	2	#N/A	#N/A	GKGGKGLGKGGAKR	-0.3		light	733.926	pep_GK[+42.0]GGK[+42.0]GLGK[+56.0]GGAK[+56.0]R	GK[+42.010565]GGK[+42.010565]GLGK[+56.026215]GGAK[+56.026215]R		Ref4807_AK_27_20210319
GKGGKGLGKGGAKR	H4_4-17	GK[+42]GGK[+42]GLGK[+56]GGAK[+56]R	H4_4-17_2p2ac	41.72	precursor [M+1]	10350428160	#N/A	0.9959	Ref4807_AK_28_20210319.raw	2	#N/A	#N/A	GKGGKGLGKGGAKR	-0.2		light	733.926	pep_GK[+42.0]GGK[+42.0]GLGK[+56.0]GGAK[+56.0]R	GK[+42.010565]GGK[+42.010565]GLGK[+56.026215]GGAK[+56.026215]R		Ref4807_AK_28_20210319
GKGGKGLGKGGAKR	H4_4-17	GK[+42]GGK[+42]GLGK[+56]GGAK[+56]R	H4_4-17_2p2ac	41.78	precursor [M+1]	5676420608	#N/A	0.9953	Ref4807_AK_29_20210319.raw	2	#N/A	#N/A	GKGGKGLGKGGAKR	-0.2		light	733.926	pep_GK[+42.0]GGK[+42.0]GLGK[+56.0]GGAK[+56.0]R	GK[+42.010565]GGK[+42.010565]GLGK[+56.026215]GGAK[+56.026215]R		Ref4807_AK_29_20210319
GKGGKGLGKGGAKR	H4_4-17	GK[+42]GGK[+42]GLGK[+56]GGAK[+56]R	H4_4-17_2p2ac	41.78	precursor [M+1]	1231833088	#N/A	0.9951	Ref4807_AK_30_20210319.raw	2	#N/A	#N/A	GKGGKGLGKGGAKR	0.1		light	733.926	pep_GK[+42.0]GGK[+42.0]GLGK[+56.0]GGAK[+56.0]R	GK[+42.010565]GGK[+42.010565]GLGK[+56.026215]GGAK[+56.026215]R		Ref4807_AK_30_20210319
GKGGKGLGKGGAKR	H4_4-17	GK[+42]GGK[+42]GLGK[+56]GGAK[+56]R	H4_4-17_2p2ac	41.81	precursor [M+1]	3855941120	#N/A	0.9961	Ref4807_AK_31_20210319.raw	2	#N/A	#N/A	GKGGKGLGKGGAKR	-0.1		light	733.926	pep_GK[+42.0]GGK[+42.0]GLGK[+56.0]GGAK[+56.0]R	GK[+42.010565]GGK[+42.010565]GLGK[+56.026215]GGAK[+56.026215]R		Ref4807_AK_31_20210319
GKGGKGLGKGGAKR	H4_4-17	GK[+42]GGK[+42]GLGK[+56]GGAK[+56]R	H4_4-17_2p2ac	41.84	precursor [M+1]	1831698304	#N/A	0.9974	Ref4807_AK_32_20210319.raw	2	#N/A	#N/A	GKGGKGLGKGGAKR	0.1		light	733.926	pep_GK[+42.0]GGK[+42.0]GLGK[+56.0]GGAK[+56.0]R	GK[+42.010565]GGK[+42.010565]GLGK[+56.026215]GGAK[+56.026215]R		Ref4807_AK_32_20210319
GKGGKGLGKGGAKR	H4_4-17	GK[+42]GGK[+42]GLGK[+56]GGAK[+56]R	H4_4-17_2p2ac	41.76	precursor [M+1]	1951539456	#N/A	0.9918	Ref4807_AK_33_20210319.raw	2	#N/A	#N/A	GKGGKGLGKGGAKR	0		light	733.926	pep_GK[+42.0]GGK[+42.0]GLGK[+56.0]GGAK[+56.0]R	GK[+42.010565]GGK[+42.010565]GLGK[+56.026215]GGAK[+56.026215]R		Ref4807_AK_33_20210319
GKGGKGLGKGGAKR	H4_4-17	GK[+42]GGK[+42]GLGK[+56]GGAK[+56]R	H4_4-17_2p2ac	41.55	precursor [M+1]	127547195392	#N/A	0.9965	Ref4807_AK_34_20210319.raw	2	#N/A	#N/A	GKGGKGLGKGGAKR	-1		light	733.926	pep_GK[+42.0]GGK[+42.0]GLGK[+56.0]GGAK[+56.0]R	GK[+42.010565]GGK[+42.010565]GLGK[+56.026215]GGAK[+56.026215]R		Ref4807_AK_34_20210319
GKGGKGLGKGGAKR	H4_4-17	GK[+42]GGK[+42]GLGK[+56]GGAK[+56]R	H4_4-17_2p2ac	41.69	precursor [M+1]	41109839872	#N/A	0.9963	Ref4807_AK_35_20210319.raw	2	#N/A	#N/A	GKGGKGLGKGGAKR	-0.4		light	733.926	pep_GK[+42.0]GGK[+42.0]GLGK[+56.0]GGAK[+56.0]R	GK[+42.010565]GGK[+42.010565]GLGK[+56.026215]GGAK[+56.026215]R		Ref4807_AK_35_20210319
GKGGKGLGKGGAKR	H4_4-17	GK[+42]GGK[+42]GLGK[+56]GGAK[+56]R	H4_4-17_2p2ac	41.09	precursor [M+1]	55050489856	#N/A	0.9862	Ref4807_AK_36_20210319.raw	2	#N/A	#N/A	GKGGKGLGKGGAKR	0		light	733.926	pep_GK[+42.0]GGK[+42.0]GLGK[+56.0]GGAK[+56.0]R	GK[+42.010565]GGK[+42.010565]GLGK[+56.026215]GGAK[+56.026215]R		Ref4807_AK_36_20210319
GKGGKGLGKGGAKR	H4_4-17	GK[+42]GGK[+42]GLGK[+56]GGAK[+56]R	H4_4-17_2p2ac	41.34	precursor [M+1]	17642358784	#N/A	0.9837	Ref4807_AK_37_20210319.raw	2	#N/A	#N/A	GKGGKGLGKGGAKR	0.6		light	733.926	pep_GK[+42.0]GGK[+42.0]GLGK[+56.0]GGAK[+56.0]R	GK[+42.010565]GGK[+42.010565]GLGK[+56.026215]GGAK[+56.026215]R		Ref4807_AK_37_20210319
GKGGKGLGKGGAKR	H4_4-17	GK[+42]GGK[+42]GLGK[+56]GGAK[+56]R	H4_4-17_2p2ac	41.45	precursor [M+1]	20702294016	#N/A	0.991	Ref4807_AK_38_20210319.raw	2	#N/A	#N/A	GKGGKGLGKGGAKR	-0.5		light	733.926	pep_GK[+42.0]GGK[+42.0]GLGK[+56.0]GGAK[+56.0]R	GK[+42.010565]GGK[+42.010565]GLGK[+56.026215]GGAK[+56.026215]R		Ref4807_AK_38_20210319
GKGGKGLGKGGAKR	H4_4-17	GK[+42]GGK[+42]GLGK[+56]GGAK[+56]R	H4_4-17_2p2ac	41.72	precursor [M+2]	0	#N/A	0	blank_00.raw	2	#N/A	#N/A	GKGGKGLGKGGAKR	#N/A		light	733.926	pep_GK[+42.0]GGK[+42.0]GLGK[+56.0]GGAK[+56.0]R	GK[+42.010565]GGK[+42.010565]GLGK[+56.026215]GGAK[+56.026215]R		blank_00
GKGGKGLGKGGAKR	H4_4-17	GK[+42]GGK[+42]GLGK[+56]GGAK[+56]R	H4_4-17_2p2ac	41.86	precursor [M+2]	40237568	#N/A	0.9268	blank_02.raw	2	#N/A	#N/A	GKGGKGLGKGGAKR	0.3		light	733.926	pep_GK[+42.0]GGK[+42.0]GLGK[+56.0]GGAK[+56.0]R	GK[+42.010565]GGK[+42.010565]GLGK[+56.026215]GGAK[+56.026215]R		blank_02
GKGGKGLGKGGAKR	H4_4-17	GK[+42]GGK[+42]GLGK[+56]GGAK[+56]R	H4_4-17_2p2ac	41.81	precursor [M+2]	2319141888	#N/A	0.997	Ref4807_AK_01_20210319.raw	2	#N/A	#N/A	GKGGKGLGKGGAKR	0		light	733.926	pep_GK[+42.0]GGK[+42.0]GLGK[+56.0]GGAK[+56.0]R	GK[+42.010565]GGK[+42.010565]GLGK[+56.026215]GGAK[+56.026215]R		Ref4807_AK_01_20210319
GKGGKGLGKGGAKR	H4_4-17	GK[+42]GGK[+42]GLGK[+56]GGAK[+56]R	H4_4-17_2p2ac	41.83	precursor [M+2]	9453705216	#N/A	0.9972	Ref4807_AK_02_20210319.raw	2	#N/A	#N/A	GKGGKGLGKGGAKR	-0.2		light	733.926	pep_GK[+42.0]GGK[+42.0]GLGK[+56.0]GGAK[+56.0]R	GK[+42.010565]GGK[+42.010565]GLGK[+56.026215]GGAK[+56.026215]R		Ref4807_AK_02_20210319
GKGGKGLGKGGAKR	H4_4-17	GK[+42]GGK[+42]GLGK[+56]GGAK[+56]R	H4_4-17_2p2ac	41.81	precursor [M+2]	34076762112	#N/A	0.997	Ref4807_AK_03_20210319.raw	2	#N/A	#N/A	GKGGKGLGKGGAKR	-0.2		light	733.926	pep_GK[+42.0]GGK[+42.0]GLGK[+56.0]GGAK[+56.0]R	GK[+42.010565]GGK[+42.010565]GLGK[+56.026215]GGAK[+56.026215]R		Ref4807_AK_03_20210319
GKGGKGLGKGGAKR	H4_4-17	GK[+42]GGK[+42]GLGK[+56]GGAK[+56]R	H4_4-17_2p2ac	41.91	precursor [M+2]	722507648	#N/A	0.9896	Ref4807_AK_04_20210319.raw	2	#N/A	#N/A	GKGGKGLGKGGAKR	-0.4		light	733.926	pep_GK[+42.0]GGK[+42.0]GLGK[+56.0]GGAK[+56.0]R	GK[+42.010565]GGK[+42.010565]GLGK[+56.026215]GGAK[+56.026215]R		Ref4807_AK_04_20210319
GKGGKGLGKGGAKR	H4_4-17	GK[+42]GGK[+42]GLGK[+56]GGAK[+56]R	H4_4-17_2p2ac	41.88	precursor [M+2]	487509152	#N/A	0.9921	Ref4807_AK_05_20210319.raw	2	#N/A	#N/A	GKGGKGLGKGGAKR	-0.1		light	733.926	pep_GK[+42.0]GGK[+42.0]GLGK[+56.0]GGAK[+56.0]R	GK[+42.010565]GGK[+42.010565]GLGK[+56.026215]GGAK[+56.026215]R		Ref4807_AK_05_20210319
GKGGKGLGKGGAKR	H4_4-17	GK[+42]GGK[+42]GLGK[+56]GGAK[+56]R	H4_4-17_2p2ac	41.84	precursor [M+2]	2576142336	#N/A	0.9924	Ref4807_AK_06_20210319.raw	2	#N/A	#N/A	GKGGKGLGKGGAKR	-0.3		light	733.926	pep_GK[+42.0]GGK[+42.0]GLGK[+56.0]GGAK[+56.0]R	GK[+42.010565]GGK[+42.010565]GLGK[+56.026215]GGAK[+56.026215]R		Ref4807_AK_06_20210319
GKGGKGLGKGGAKR	H4_4-17	GK[+42]GGK[+42]GLGK[+56]GGAK[+56]R	H4_4-17_2p2ac	41.84	precursor [M+2]	991520960	#N/A	0.9964	Ref4807_AK_07_20210319.raw	2	#N/A	#N/A	GKGGKGLGKGGAKR	-0.2		light	733.926	pep_GK[+42.0]GGK[+42.0]GLGK[+56.0]GGAK[+56.0]R	GK[+42.010565]GGK[+42.010565]GLGK[+56.026215]GGAK[+56.026215]R		Ref4807_AK_07_20210319
GKGGKGLGKGGAKR	H4_4-17	GK[+42]GGK[+42]GLGK[+56]GGAK[+56]R	H4_4-17_2p2ac	41.84	precursor [M+2]	6385960960	#N/A	0.9917	Ref4807_AK_08_20210319.raw	2	#N/A	#N/A	GKGGKGLGKGGAKR	0		light	733.926	pep_GK[+42.0]GGK[+42.0]GLGK[+56.0]GGAK[+56.0]R	GK[+42.010565]GGK[+42.010565]GLGK[+56.026215]GGAK[+56.026215]R		Ref4807_AK_08_20210319
GKGGKGLGKGGAKR	H4_4-17	GK[+42]GGK[+42]GLGK[+56]GGAK[+56]R	H4_4-17_2p2ac	41.8	precursor [M+2]	7460192256	#N/A	0.9919	Ref4807_AK_09_20210319.raw	2	#N/A	#N/A	GKGGKGLGKGGAKR	0		light	733.926	pep_GK[+42.0]GGK[+42.0]GLGK[+56.0]GGAK[+56.0]R	GK[+42.010565]GGK[+42.010565]GLGK[+56.026215]GGAK[+56.026215]R		Ref4807_AK_09_20210319
GKGGKGLGKGGAKR	H4_4-17	GK[+42]GGK[+42]GLGK[+56]GGAK[+56]R	H4_4-17_2p2ac	41.78	precursor [M+2]	10226639872	#N/A	0.9936	Ref4807_AK_10_20210319.raw	2	#N/A	#N/A	GKGGKGLGKGGAKR	-0.2		light	733.926	pep_GK[+42.0]GGK[+42.0]GLGK[+56.0]GGAK[+56.0]R	GK[+42.010565]GGK[+42.010565]GLGK[+56.026215]GGAK[+56.026215]R		Ref4807_AK_10_20210319
GKGGKGLGKGGAKR	H4_4-17	GK[+42]GGK[+42]GLGK[+56]GGAK[+56]R	H4_4-17_2p2ac	41.77	precursor [M+2]	10365371392	#N/A	0.9969	Ref4807_AK_11_20210319.raw	2	#N/A	#N/A	GKGGKGLGKGGAKR	-0.2		light	733.926	pep_GK[+42.0]GGK[+42.0]GLGK[+56.0]GGAK[+56.0]R	GK[+42.010565]GGK[+42.010565]GLGK[+56.026215]GGAK[+56.026215]R		Ref4807_AK_11_20210319
GKGGKGLGKGGAKR	H4_4-17	GK[+42]GGK[+42]GLGK[+56]GGAK[+56]R	H4_4-17_2p2ac	41.81	precursor [M+2]	4728298496	#N/A	0.9957	Ref4807_AK_12_20210319.raw	2	#N/A	#N/A	GKGGKGLGKGGAKR	0.1		light	733.926	pep_GK[+42.0]GGK[+42.0]GLGK[+56.0]GGAK[+56.0]R	GK[+42.010565]GGK[+42.010565]GLGK[+56.026215]GGAK[+56.026215]R		Ref4807_AK_12_20210319
GKGGKGLGKGGAKR	H4_4-17	GK[+42]GGK[+42]GLGK[+56]GGAK[+56]R	H4_4-17_2p2ac	41.8	precursor [M+2]	9678289920	#N/A	0.9973	Ref4807_AK_13_20210319.raw	2	#N/A	#N/A	GKGGKGLGKGGAKR	-0.4		light	733.926	pep_GK[+42.0]GGK[+42.0]GLGK[+56.0]GGAK[+56.0]R	GK[+42.010565]GGK[+42.010565]GLGK[+56.026215]GGAK[+56.026215]R		Ref4807_AK_13_20210319
GKGGKGLGKGGAKR	H4_4-17	GK[+42]GGK[+42]GLGK[+56]GGAK[+56]R	H4_4-17_2p2ac	41.93	precursor [M+2]	342809984	#N/A	0.9863	Ref4807_AK_14_20210319.raw	2	#N/A	#N/A	GKGGKGLGKGGAKR	0.1		light	733.926	pep_GK[+42.0]GGK[+42.0]GLGK[+56.0]GGAK[+56.0]R	GK[+42.010565]GGK[+42.010565]GLGK[+56.026215]GGAK[+56.026215]R		Ref4807_AK_14_20210319
GKGGKGLGKGGAKR	H4_4-17	GK[+42]GGK[+42]GLGK[+56]GGAK[+56]R	H4_4-17_2p2ac	41.8	precursor [M+2]	13206752256	#N/A	0.9974	Ref4807_AK_15_20210319.raw	2	#N/A	#N/A	GKGGKGLGKGGAKR	-0.6		light	733.926	pep_GK[+42.0]GGK[+42.0]GLGK[+56.0]GGAK[+56.0]R	GK[+42.010565]GGK[+42.010565]GLGK[+56.026215]GGAK[+56.026215]R		Ref4807_AK_15_20210319
GKGGKGLGKGGAKR	H4_4-17	GK[+42]GGK[+42]GLGK[+56]GGAK[+56]R	H4_4-17_2p2ac	41.75	precursor [M+2]	13428854784	#N/A	0.9959	Ref4807_AK_16_20210319.raw	2	#N/A	#N/A	GKGGKGLGKGGAKR	-0.2		light	733.926	pep_GK[+42.0]GGK[+42.0]GLGK[+56.0]GGAK[+56.0]R	GK[+42.010565]GGK[+42.010565]GLGK[+56.026215]GGAK[+56.026215]R		Ref4807_AK_16_20210319
GKGGKGLGKGGAKR	H4_4-17	GK[+42]GGK[+42]GLGK[+56]GGAK[+56]R	H4_4-17_2p2ac	41.84	precursor [M+2]	106051928	#N/A	0.924	Ref4807_AK_17_20210319.raw	2	#N/A	#N/A	GKGGKGLGKGGAKR	-0.3		light	733.926	pep_GK[+42.0]GGK[+42.0]GLGK[+56.0]GGAK[+56.0]R	GK[+42.010565]GGK[+42.010565]GLGK[+56.026215]GGAK[+56.026215]R		Ref4807_AK_17_20210319
GKGGKGLGKGGAKR	H4_4-17	GK[+42]GGK[+42]GLGK[+56]GGAK[+56]R	H4_4-17_2p2ac	41.8	precursor [M+2]	1411009408	#N/A	0.9882	Ref4807_AK_18_20210319.raw	2	#N/A	#N/A	GKGGKGLGKGGAKR	-0.2		light	733.926	pep_GK[+42.0]GGK[+42.0]GLGK[+56.0]GGAK[+56.0]R	GK[+42.010565]GGK[+42.010565]GLGK[+56.026215]GGAK[+56.026215]R		Ref4807_AK_18_20210319
GKGGKGLGKGGAKR	H4_4-17	GK[+42]GGK[+42]GLGK[+56]GGAK[+56]R	H4_4-17_2p2ac	41.76	precursor [M+2]	8063047168	#N/A	0.9942	Ref4807_AK_19_20210319.raw	2	#N/A	#N/A	GKGGKGLGKGGAKR	-0.4		light	733.926	pep_GK[+42.0]GGK[+42.0]GLGK[+56.0]GGAK[+56.0]R	GK[+42.010565]GGK[+42.010565]GLGK[+56.026215]GGAK[+56.026215]R		Ref4807_AK_19_20210319
GKGGKGLGKGGAKR	H4_4-17	GK[+42]GGK[+42]GLGK[+56]GGAK[+56]R	H4_4-17_2p2ac	41.69	precursor [M+2]	17764460544	#N/A	0.9943	Ref4807_AK_20_20210319.raw	2	#N/A	#N/A	GKGGKGLGKGGAKR	-0.4		light	733.926	pep_GK[+42.0]GGK[+42.0]GLGK[+56.0]GGAK[+56.0]R	GK[+42.010565]GGK[+42.010565]GLGK[+56.026215]GGAK[+56.026215]R		Ref4807_AK_20_20210319
GKGGKGLGKGGAKR	H4_4-17	GK[+42]GGK[+42]GLGK[+56]GGAK[+56]R	H4_4-17_2p2ac	41.75	precursor [M+2]	17038574592	#N/A	0.9938	Ref4807_AK_21_20210319.raw	2	#N/A	#N/A	GKGGKGLGKGGAKR	0		light	733.926	pep_GK[+42.0]GGK[+42.0]GLGK[+56.0]GGAK[+56.0]R	GK[+42.010565]GGK[+42.010565]GLGK[+56.026215]GGAK[+56.026215]R		Ref4807_AK_21_20210319
GKGGKGLGKGGAKR	H4_4-17	GK[+42]GGK[+42]GLGK[+56]GGAK[+56]R	H4_4-17_2p2ac	41.66	precursor [M+2]	2618069248	#N/A	0.9825	Ref4807_AK_22_20210319.raw	2	#N/A	#N/A	GKGGKGLGKGGAKR	0.1		light	733.926	pep_GK[+42.0]GGK[+42.0]GLGK[+56.0]GGAK[+56.0]R	GK[+42.010565]GGK[+42.010565]GLGK[+56.026215]GGAK[+56.026215]R		Ref4807_AK_22_20210319
GKGGKGLGKGGAKR	H4_4-17	GK[+42]GGK[+42]GLGK[+56]GGAK[+56]R	H4_4-17_2p2ac	41.7	precursor [M+2]	7602932736	#N/A	0.9926	Ref4807_AK_23_20210319.raw	2	#N/A	#N/A	GKGGKGLGKGGAKR	-0.1		light	733.926	pep_GK[+42.0]GGK[+42.0]GLGK[+56.0]GGAK[+56.0]R	GK[+42.010565]GGK[+42.010565]GLGK[+56.026215]GGAK[+56.026215]R		Ref4807_AK_23_20210319
GKGGKGLGKGGAKR	H4_4-17	GK[+42]GGK[+42]GLGK[+56]GGAK[+56]R	H4_4-17_2p2ac	41.66	precursor [M+2]	2548090880	#N/A	0.9578	Ref4807_AK_24_20210319.raw	2	#N/A	#N/A	GKGGKGLGKGGAKR	-1		light	733.926	pep_GK[+42.0]GGK[+42.0]GLGK[+56.0]GGAK[+56.0]R	GK[+42.010565]GGK[+42.010565]GLGK[+56.026215]GGAK[+56.026215]R		Ref4807_AK_24_20210319
GKGGKGLGKGGAKR	H4_4-17	GK[+42]GGK[+42]GLGK[+56]GGAK[+56]R	H4_4-17_2p2ac	41.68	precursor [M+2]	16978737152	#N/A	0.9929	Ref4807_AK_25_20210319.raw	2	#N/A	#N/A	GKGGKGLGKGGAKR	-0.1		light	733.926	pep_GK[+42.0]GGK[+42.0]GLGK[+56.0]GGAK[+56.0]R	GK[+42.010565]GGK[+42.010565]GLGK[+56.026215]GGAK[+56.026215]R		Ref4807_AK_25_20210319
GKGGKGLGKGGAKR	H4_4-17	GK[+42]GGK[+42]GLGK[+56]GGAK[+56]R	H4_4-17_2p2ac	41.68	precursor [M+2]	1919637632	#N/A	0.972	Ref4807_AK_26_20210319.raw	2	#N/A	#N/A	GKGGKGLGKGGAKR	0.6		light	733.926	pep_GK[+42.0]GGK[+42.0]GLGK[+56.0]GGAK[+56.0]R	GK[+42.010565]GGK[+42.010565]GLGK[+56.026215]GGAK[+56.026215]R		Ref4807_AK_26_20210319
GKGGKGLGKGGAKR	H4_4-17	GK[+42]GGK[+42]GLGK[+56]GGAK[+56]R	H4_4-17_2p2ac	41.65	precursor [M+2]	23311708160	#N/A	0.9946	Ref4807_AK_27_20210319.raw	2	#N/A	#N/A	GKGGKGLGKGGAKR	-0.3		light	733.926	pep_GK[+42.0]GGK[+42.0]GLGK[+56.0]GGAK[+56.0]R	GK[+42.010565]GGK[+42.010565]GLGK[+56.026215]GGAK[+56.026215]R		Ref4807_AK_27_20210319
GKGGKGLGKGGAKR	H4_4-17	GK[+42]GGK[+42]GLGK[+56]GGAK[+56]R	H4_4-17_2p2ac	41.72	precursor [M+2]	10350428160	#N/A	0.9959	Ref4807_AK_28_20210319.raw	2	#N/A	#N/A	GKGGKGLGKGGAKR	-0.2		light	733.926	pep_GK[+42.0]GGK[+42.0]GLGK[+56.0]GGAK[+56.0]R	GK[+42.010565]GGK[+42.010565]GLGK[+56.026215]GGAK[+56.026215]R		Ref4807_AK_28_20210319
GKGGKGLGKGGAKR	H4_4-17	GK[+42]GGK[+42]GLGK[+56]GGAK[+56]R	H4_4-17_2p2ac	41.78	precursor [M+2]	5676420608	#N/A	0.9953	Ref4807_AK_29_20210319.raw	2	#N/A	#N/A	GKGGKGLGKGGAKR	-0.2		light	733.926	pep_GK[+42.0]GGK[+42.0]GLGK[+56.0]GGAK[+56.0]R	GK[+42.010565]GGK[+42.010565]GLGK[+56.026215]GGAK[+56.026215]R		Ref4807_AK_29_20210319
GKGGKGLGKGGAKR	H4_4-17	GK[+42]GGK[+42]GLGK[+56]GGAK[+56]R	H4_4-17_2p2ac	41.78	precursor [M+2]	1231833088	#N/A	0.9951	Ref4807_AK_30_20210319.raw	2	#N/A	#N/A	GKGGKGLGKGGAKR	0.1		light	733.926	pep_GK[+42.0]GGK[+42.0]GLGK[+56.0]GGAK[+56.0]R	GK[+42.010565]GGK[+42.010565]GLGK[+56.026215]GGAK[+56.026215]R		Ref4807_AK_30_20210319
GKGGKGLGKGGAKR	H4_4-17	GK[+42]GGK[+42]GLGK[+56]GGAK[+56]R	H4_4-17_2p2ac	41.81	precursor [M+2]	3855941120	#N/A	0.9961	Ref4807_AK_31_20210319.raw	2	#N/A	#N/A	GKGGKGLGKGGAKR	-0.1		light	733.926	pep_GK[+42.0]GGK[+42.0]GLGK[+56.0]GGAK[+56.0]R	GK[+42.010565]GGK[+42.010565]GLGK[+56.026215]GGAK[+56.026215]R		Ref4807_AK_31_20210319
GKGGKGLGKGGAKR	H4_4-17	GK[+42]GGK[+42]GLGK[+56]GGAK[+56]R	H4_4-17_2p2ac	41.84	precursor [M+2]	1831698304	#N/A	0.9974	Ref4807_AK_32_20210319.raw	2	#N/A	#N/A	GKGGKGLGKGGAKR	0.1		light	733.926	pep_GK[+42.0]GGK[+42.0]GLGK[+56.0]GGAK[+56.0]R	GK[+42.010565]GGK[+42.010565]GLGK[+56.026215]GGAK[+56.026215]R		Ref4807_AK_32_20210319
GKGGKGLGKGGAKR	H4_4-17	GK[+42]GGK[+42]GLGK[+56]GGAK[+56]R	H4_4-17_2p2ac	41.76	precursor [M+2]	1951539456	#N/A	0.9918	Ref4807_AK_33_20210319.raw	2	#N/A	#N/A	GKGGKGLGKGGAKR	0		light	733.926	pep_GK[+42.0]GGK[+42.0]GLGK[+56.0]GGAK[+56.0]R	GK[+42.010565]GGK[+42.010565]GLGK[+56.026215]GGAK[+56.026215]R		Ref4807_AK_33_20210319
GKGGKGLGKGGAKR	H4_4-17	GK[+42]GGK[+42]GLGK[+56]GGAK[+56]R	H4_4-17_2p2ac	41.55	precursor [M+2]	127547195392	#N/A	0.9965	Ref4807_AK_34_20210319.raw	2	#N/A	#N/A	GKGGKGLGKGGAKR	-1		light	733.926	pep_GK[+42.0]GGK[+42.0]GLGK[+56.0]GGAK[+56.0]R	GK[+42.010565]GGK[+42.010565]GLGK[+56.026215]GGAK[+56.026215]R		Ref4807_AK_34_20210319
GKGGKGLGKGGAKR	H4_4-17	GK[+42]GGK[+42]GLGK[+56]GGAK[+56]R	H4_4-17_2p2ac	41.69	precursor [M+2]	41109839872	#N/A	0.9963	Ref4807_AK_35_20210319.raw	2	#N/A	#N/A	GKGGKGLGKGGAKR	-0.4		light	733.926	pep_GK[+42.0]GGK[+42.0]GLGK[+56.0]GGAK[+56.0]R	GK[+42.010565]GGK[+42.010565]GLGK[+56.026215]GGAK[+56.026215]R		Ref4807_AK_35_20210319
GKGGKGLGKGGAKR	H4_4-17	GK[+42]GGK[+42]GLGK[+56]GGAK[+56]R	H4_4-17_2p2ac	41.09	precursor [M+2]	55050489856	#N/A	0.9862	Ref4807_AK_36_20210319.raw	2	#N/A	#N/A	GKGGKGLGKGGAKR	0		light	733.926	pep_GK[+42.0]GGK[+42.0]GLGK[+56.0]GGAK[+56.0]R	GK[+42.010565]GGK[+42.010565]GLGK[+56.026215]GGAK[+56.026215]R		Ref4807_AK_36_20210319
GKGGKGLGKGGAKR	H4_4-17	GK[+42]GGK[+42]GLGK[+56]GGAK[+56]R	H4_4-17_2p2ac	41.34	precursor [M+2]	17642358784	#N/A	0.9837	Ref4807_AK_37_20210319.raw	2	#N/A	#N/A	GKGGKGLGKGGAKR	0.6		light	733.926	pep_GK[+42.0]GGK[+42.0]GLGK[+56.0]GGAK[+56.0]R	GK[+42.010565]GGK[+42.010565]GLGK[+56.026215]GGAK[+56.026215]R		Ref4807_AK_37_20210319
GKGGKGLGKGGAKR	H4_4-17	GK[+42]GGK[+42]GLGK[+56]GGAK[+56]R	H4_4-17_2p2ac	41.45	precursor [M+2]	20702294016	#N/A	0.991	Ref4807_AK_38_20210319.raw	2	#N/A	#N/A	GKGGKGLGKGGAKR	-0.5		light	733.926	pep_GK[+42.0]GGK[+42.0]GLGK[+56.0]GGAK[+56.0]R	GK[+42.010565]GGK[+42.010565]GLGK[+56.026215]GGAK[+56.026215]R		Ref4807_AK_38_20210319
GKGGKGLGKGGAKR	H4_4-17	GK[+42]GGK[+42]GLGK[+56]GGAK[+56]R	H4_4-17_2p2ac	41.72	precursor [M+3]	0	#N/A	0	blank_00.raw	2	#N/A	#N/A	GKGGKGLGKGGAKR	#N/A		light	733.926	pep_GK[+42.0]GGK[+42.0]GLGK[+56.0]GGAK[+56.0]R	GK[+42.010565]GGK[+42.010565]GLGK[+56.026215]GGAK[+56.026215]R		blank_00
GKGGKGLGKGGAKR	H4_4-17	GK[+42]GGK[+42]GLGK[+56]GGAK[+56]R	H4_4-17_2p2ac	41.86	precursor [M+3]	40237568	#N/A	0.9268	blank_02.raw	2	#N/A	#N/A	GKGGKGLGKGGAKR	0.3		light	733.926	pep_GK[+42.0]GGK[+42.0]GLGK[+56.0]GGAK[+56.0]R	GK[+42.010565]GGK[+42.010565]GLGK[+56.026215]GGAK[+56.026215]R		blank_02
GKGGKGLGKGGAKR	H4_4-17	GK[+42]GGK[+42]GLGK[+56]GGAK[+56]R	H4_4-17_2p2ac	41.81	precursor [M+3]	2319141888	#N/A	0.997	Ref4807_AK_01_20210319.raw	2	#N/A	#N/A	GKGGKGLGKGGAKR	0		light	733.926	pep_GK[+42.0]GGK[+42.0]GLGK[+56.0]GGAK[+56.0]R	GK[+42.010565]GGK[+42.010565]GLGK[+56.026215]GGAK[+56.026215]R		Ref4807_AK_01_20210319
GKGGKGLGKGGAKR	H4_4-17	GK[+42]GGK[+42]GLGK[+56]GGAK[+56]R	H4_4-17_2p2ac	41.83	precursor [M+3]	9453705216	#N/A	0.9972	Ref4807_AK_02_20210319.raw	2	#N/A	#N/A	GKGGKGLGKGGAKR	-0.2		light	733.926	pep_GK[+42.0]GGK[+42.0]GLGK[+56.0]GGAK[+56.0]R	GK[+42.010565]GGK[+42.010565]GLGK[+56.026215]GGAK[+56.026215]R		Ref4807_AK_02_20210319
GKGGKGLGKGGAKR	H4_4-17	GK[+42]GGK[+42]GLGK[+56]GGAK[+56]R	H4_4-17_2p2ac	41.81	precursor [M+3]	34076762112	#N/A	0.997	Ref4807_AK_03_20210319.raw	2	#N/A	#N/A	GKGGKGLGKGGAKR	-0.2		light	733.926	pep_GK[+42.0]GGK[+42.0]GLGK[+56.0]GGAK[+56.0]R	GK[+42.010565]GGK[+42.010565]GLGK[+56.026215]GGAK[+56.026215]R		Ref4807_AK_03_20210319
GKGGKGLGKGGAKR	H4_4-17	GK[+42]GGK[+42]GLGK[+56]GGAK[+56]R	H4_4-17_2p2ac	41.91	precursor [M+3]	722507648	#N/A	0.9896	Ref4807_AK_04_20210319.raw	2	#N/A	#N/A	GKGGKGLGKGGAKR	-0.4		light	733.926	pep_GK[+42.0]GGK[+42.0]GLGK[+56.0]GGAK[+56.0]R	GK[+42.010565]GGK[+42.010565]GLGK[+56.026215]GGAK[+56.026215]R		Ref4807_AK_04_20210319
GKGGKGLGKGGAKR	H4_4-17	GK[+42]GGK[+42]GLGK[+56]GGAK[+56]R	H4_4-17_2p2ac	41.88	precursor [M+3]	487509152	#N/A	0.9921	Ref4807_AK_05_20210319.raw	2	#N/A	#N/A	GKGGKGLGKGGAKR	-0.1		light	733.926	pep_GK[+42.0]GGK[+42.0]GLGK[+56.0]GGAK[+56.0]R	GK[+42.010565]GGK[+42.010565]GLGK[+56.026215]GGAK[+56.026215]R		Ref4807_AK_05_20210319
GKGGKGLGKGGAKR	H4_4-17	GK[+42]GGK[+42]GLGK[+56]GGAK[+56]R	H4_4-17_2p2ac	41.84	precursor [M+3]	2576142336	#N/A	0.9924	Ref4807_AK_06_20210319.raw	2	#N/A	#N/A	GKGGKGLGKGGAKR	-0.3		light	733.926	pep_GK[+42.0]GGK[+42.0]GLGK[+56.0]GGAK[+56.0]R	GK[+42.010565]GGK[+42.010565]GLGK[+56.026215]GGAK[+56.026215]R		Ref4807_AK_06_20210319
GKGGKGLGKGGAKR	H4_4-17	GK[+42]GGK[+42]GLGK[+56]GGAK[+56]R	H4_4-17_2p2ac	41.84	precursor [M+3]	991520960	#N/A	0.9964	Ref4807_AK_07_20210319.raw	2	#N/A	#N/A	GKGGKGLGKGGAKR	-0.2		light	733.926	pep_GK[+42.0]GGK[+42.0]GLGK[+56.0]GGAK[+56.0]R	GK[+42.010565]GGK[+42.010565]GLGK[+56.026215]GGAK[+56.026215]R		Ref4807_AK_07_20210319
GKGGKGLGKGGAKR	H4_4-17	GK[+42]GGK[+42]GLGK[+56]GGAK[+56]R	H4_4-17_2p2ac	41.84	precursor [M+3]	6385960960	#N/A	0.9917	Ref4807_AK_08_20210319.raw	2	#N/A	#N/A	GKGGKGLGKGGAKR	0		light	733.926	pep_GK[+42.0]GGK[+42.0]GLGK[+56.0]GGAK[+56.0]R	GK[+42.010565]GGK[+42.010565]GLGK[+56.026215]GGAK[+56.026215]R		Ref4807_AK_08_20210319
GKGGKGLGKGGAKR	H4_4-17	GK[+42]GGK[+42]GLGK[+56]GGAK[+56]R	H4_4-17_2p2ac	41.8	precursor [M+3]	7460192256	#N/A	0.9919	Ref4807_AK_09_20210319.raw	2	#N/A	#N/A	GKGGKGLGKGGAKR	0		light	733.926	pep_GK[+42.0]GGK[+42.0]GLGK[+56.0]GGAK[+56.0]R	GK[+42.010565]GGK[+42.010565]GLGK[+56.026215]GGAK[+56.026215]R		Ref4807_AK_09_20210319
GKGGKGLGKGGAKR	H4_4-17	GK[+42]GGK[+42]GLGK[+56]GGAK[+56]R	H4_4-17_2p2ac	41.78	precursor [M+3]	10226639872	#N/A	0.9936	Ref4807_AK_10_20210319.raw	2	#N/A	#N/A	GKGGKGLGKGGAKR	-0.2		light	733.926	pep_GK[+42.0]GGK[+42.0]GLGK[+56.0]GGAK[+56.0]R	GK[+42.010565]GGK[+42.010565]GLGK[+56.026215]GGAK[+56.026215]R		Ref4807_AK_10_20210319
GKGGKGLGKGGAKR	H4_4-17	GK[+42]GGK[+42]GLGK[+56]GGAK[+56]R	H4_4-17_2p2ac	41.77	precursor [M+3]	10365371392	#N/A	0.9969	Ref4807_AK_11_20210319.raw	2	#N/A	#N/A	GKGGKGLGKGGAKR	-0.2		light	733.926	pep_GK[+42.0]GGK[+42.0]GLGK[+56.0]GGAK[+56.0]R	GK[+42.010565]GGK[+42.010565]GLGK[+56.026215]GGAK[+56.026215]R		Ref4807_AK_11_20210319
GKGGKGLGKGGAKR	H4_4-17	GK[+42]GGK[+42]GLGK[+56]GGAK[+56]R	H4_4-17_2p2ac	41.81	precursor [M+3]	4728298496	#N/A	0.9957	Ref4807_AK_12_20210319.raw	2	#N/A	#N/A	GKGGKGLGKGGAKR	0.1		light	733.926	pep_GK[+42.0]GGK[+42.0]GLGK[+56.0]GGAK[+56.0]R	GK[+42.010565]GGK[+42.010565]GLGK[+56.026215]GGAK[+56.026215]R		Ref4807_AK_12_20210319
GKGGKGLGKGGAKR	H4_4-17	GK[+42]GGK[+42]GLGK[+56]GGAK[+56]R	H4_4-17_2p2ac	41.8	precursor [M+3]	9678289920	#N/A	0.9973	Ref4807_AK_13_20210319.raw	2	#N/A	#N/A	GKGGKGLGKGGAKR	-0.4		light	733.926	pep_GK[+42.0]GGK[+42.0]GLGK[+56.0]GGAK[+56.0]R	GK[+42.010565]GGK[+42.010565]GLGK[+56.026215]GGAK[+56.026215]R		Ref4807_AK_13_20210319
GKGGKGLGKGGAKR	H4_4-17	GK[+42]GGK[+42]GLGK[+56]GGAK[+56]R	H4_4-17_2p2ac	41.93	precursor [M+3]	342809984	#N/A	0.9863	Ref4807_AK_14_20210319.raw	2	#N/A	#N/A	GKGGKGLGKGGAKR	0.1		light	733.926	pep_GK[+42.0]GGK[+42.0]GLGK[+56.0]GGAK[+56.0]R	GK[+42.010565]GGK[+42.010565]GLGK[+56.026215]GGAK[+56.026215]R		Ref4807_AK_14_20210319
GKGGKGLGKGGAKR	H4_4-17	GK[+42]GGK[+42]GLGK[+56]GGAK[+56]R	H4_4-17_2p2ac	41.8	precursor [M+3]	13206752256	#N/A	0.9974	Ref4807_AK_15_20210319.raw	2	#N/A	#N/A	GKGGKGLGKGGAKR	-0.6		light	733.926	pep_GK[+42.0]GGK[+42.0]GLGK[+56.0]GGAK[+56.0]R	GK[+42.010565]GGK[+42.010565]GLGK[+56.026215]GGAK[+56.026215]R		Ref4807_AK_15_20210319
GKGGKGLGKGGAKR	H4_4-17	GK[+42]GGK[+42]GLGK[+56]GGAK[+56]R	H4_4-17_2p2ac	41.75	precursor [M+3]	13428854784	#N/A	0.9959	Ref4807_AK_16_20210319.raw	2	#N/A	#N/A	GKGGKGLGKGGAKR	-0.2		light	733.926	pep_GK[+42.0]GGK[+42.0]GLGK[+56.0]GGAK[+56.0]R	GK[+42.010565]GGK[+42.010565]GLGK[+56.026215]GGAK[+56.026215]R		Ref4807_AK_16_20210319
GKGGKGLGKGGAKR	H4_4-17	GK[+42]GGK[+42]GLGK[+56]GGAK[+56]R	H4_4-17_2p2ac	41.84	precursor [M+3]	106051928	#N/A	0.924	Ref4807_AK_17_20210319.raw	2	#N/A	#N/A	GKGGKGLGKGGAKR	-0.3		light	733.926	pep_GK[+42.0]GGK[+42.0]GLGK[+56.0]GGAK[+56.0]R	GK[+42.010565]GGK[+42.010565]GLGK[+56.026215]GGAK[+56.026215]R		Ref4807_AK_17_20210319
GKGGKGLGKGGAKR	H4_4-17	GK[+42]GGK[+42]GLGK[+56]GGAK[+56]R	H4_4-17_2p2ac	41.8	precursor [M+3]	1411009408	#N/A	0.9882	Ref4807_AK_18_20210319.raw	2	#N/A	#N/A	GKGGKGLGKGGAKR	-0.2		light	733.926	pep_GK[+42.0]GGK[+42.0]GLGK[+56.0]GGAK[+56.0]R	GK[+42.010565]GGK[+42.010565]GLGK[+56.026215]GGAK[+56.026215]R		Ref4807_AK_18_20210319
GKGGKGLGKGGAKR	H4_4-17	GK[+42]GGK[+42]GLGK[+56]GGAK[+56]R	H4_4-17_2p2ac	41.76	precursor [M+3]	8063047168	#N/A	0.9942	Ref4807_AK_19_20210319.raw	2	#N/A	#N/A	GKGGKGLGKGGAKR	-0.4		light	733.926	pep_GK[+42.0]GGK[+42.0]GLGK[+56.0]GGAK[+56.0]R	GK[+42.010565]GGK[+42.010565]GLGK[+56.026215]GGAK[+56.026215]R		Ref4807_AK_19_20210319
GKGGKGLGKGGAKR	H4_4-17	GK[+42]GGK[+42]GLGK[+56]GGAK[+56]R	H4_4-17_2p2ac	41.69	precursor [M+3]	17764460544	#N/A	0.9943	Ref4807_AK_20_20210319.raw	2	#N/A	#N/A	GKGGKGLGKGGAKR	-0.4		light	733.926	pep_GK[+42.0]GGK[+42.0]GLGK[+56.0]GGAK[+56.0]R	GK[+42.010565]GGK[+42.010565]GLGK[+56.026215]GGAK[+56.026215]R		Ref4807_AK_20_20210319
GKGGKGLGKGGAKR	H4_4-17	GK[+42]GGK[+42]GLGK[+56]GGAK[+56]R	H4_4-17_2p2ac	41.75	precursor [M+3]	17038574592	#N/A	0.9938	Ref4807_AK_21_20210319.raw	2	#N/A	#N/A	GKGGKGLGKGGAKR	0		light	733.926	pep_GK[+42.0]GGK[+42.0]GLGK[+56.0]GGAK[+56.0]R	GK[+42.010565]GGK[+42.010565]GLGK[+56.026215]GGAK[+56.026215]R		Ref4807_AK_21_20210319
GKGGKGLGKGGAKR	H4_4-17	GK[+42]GGK[+42]GLGK[+56]GGAK[+56]R	H4_4-17_2p2ac	41.66	precursor [M+3]	2618069248	#N/A	0.9825	Ref4807_AK_22_20210319.raw	2	#N/A	#N/A	GKGGKGLGKGGAKR	0.1		light	733.926	pep_GK[+42.0]GGK[+42.0]GLGK[+56.0]GGAK[+56.0]R	GK[+42.010565]GGK[+42.010565]GLGK[+56.026215]GGAK[+56.026215]R		Ref4807_AK_22_20210319
GKGGKGLGKGGAKR	H4_4-17	GK[+42]GGK[+42]GLGK[+56]GGAK[+56]R	H4_4-17_2p2ac	41.7	precursor [M+3]	7602932736	#N/A	0.9926	Ref4807_AK_23_20210319.raw	2	#N/A	#N/A	GKGGKGLGKGGAKR	-0.1		light	733.926	pep_GK[+42.0]GGK[+42.0]GLGK[+56.0]GGAK[+56.0]R	GK[+42.010565]GGK[+42.010565]GLGK[+56.026215]GGAK[+56.026215]R		Ref4807_AK_23_20210319
GKGGKGLGKGGAKR	H4_4-17	GK[+42]GGK[+42]GLGK[+56]GGAK[+56]R	H4_4-17_2p2ac	41.66	precursor [M+3]	2548090880	#N/A	0.9578	Ref4807_AK_24_20210319.raw	2	#N/A	#N/A	GKGGKGLGKGGAKR	-1		light	733.926	pep_GK[+42.0]GGK[+42.0]GLGK[+56.0]GGAK[+56.0]R	GK[+42.010565]GGK[+42.010565]GLGK[+56.026215]GGAK[+56.026215]R		Ref4807_AK_24_20210319
GKGGKGLGKGGAKR	H4_4-17	GK[+42]GGK[+42]GLGK[+56]GGAK[+56]R	H4_4-17_2p2ac	41.68	precursor [M+3]	16978737152	#N/A	0.9929	Ref4807_AK_25_20210319.raw	2	#N/A	#N/A	GKGGKGLGKGGAKR	-0.1		light	733.926	pep_GK[+42.0]GGK[+42.0]GLGK[+56.0]GGAK[+56.0]R	GK[+42.010565]GGK[+42.010565]GLGK[+56.026215]GGAK[+56.026215]R		Ref4807_AK_25_20210319
GKGGKGLGKGGAKR	H4_4-17	GK[+42]GGK[+42]GLGK[+56]GGAK[+56]R	H4_4-17_2p2ac	41.68	precursor [M+3]	1919637632	#N/A	0.972	Ref4807_AK_26_20210319.raw	2	#N/A	#N/A	GKGGKGLGKGGAKR	0.6		light	733.926	pep_GK[+42.0]GGK[+42.0]GLGK[+56.0]GGAK[+56.0]R	GK[+42.010565]GGK[+42.010565]GLGK[+56.026215]GGAK[+56.026215]R		Ref4807_AK_26_20210319
GKGGKGLGKGGAKR	H4_4-17	GK[+42]GGK[+42]GLGK[+56]GGAK[+56]R	H4_4-17_2p2ac	41.65	precursor [M+3]	23311708160	#N/A	0.9946	Ref4807_AK_27_20210319.raw	2	#N/A	#N/A	GKGGKGLGKGGAKR	-0.3		light	733.926	pep_GK[+42.0]GGK[+42.0]GLGK[+56.0]GGAK[+56.0]R	GK[+42.010565]GGK[+42.010565]GLGK[+56.026215]GGAK[+56.026215]R		Ref4807_AK_27_20210319
GKGGKGLGKGGAKR	H4_4-17	GK[+42]GGK[+42]GLGK[+56]GGAK[+56]R	H4_4-17_2p2ac	41.72	precursor [M+3]	10350428160	#N/A	0.9959	Ref4807_AK_28_20210319.raw	2	#N/A	#N/A	GKGGKGLGKGGAKR	-0.2		light	733.926	pep_GK[+42.0]GGK[+42.0]GLGK[+56.0]GGAK[+56.0]R	GK[+42.010565]GGK[+42.010565]GLGK[+56.026215]GGAK[+56.026215]R		Ref4807_AK_28_20210319
GKGGKGLGKGGAKR	H4_4-17	GK[+42]GGK[+42]GLGK[+56]GGAK[+56]R	H4_4-17_2p2ac	41.78	precursor [M+3]	5676420608	#N/A	0.9953	Ref4807_AK_29_20210319.raw	2	#N/A	#N/A	GKGGKGLGKGGAKR	-0.2		light	733.926	pep_GK[+42.0]GGK[+42.0]GLGK[+56.0]GGAK[+56.0]R	GK[+42.010565]GGK[+42.010565]GLGK[+56.026215]GGAK[+56.026215]R		Ref4807_AK_29_20210319
GKGGKGLGKGGAKR	H4_4-17	GK[+42]GGK[+42]GLGK[+56]GGAK[+56]R	H4_4-17_2p2ac	41.78	precursor [M+3]	1231833088	#N/A	0.9951	Ref4807_AK_30_20210319.raw	2	#N/A	#N/A	GKGGKGLGKGGAKR	0.1		light	733.926	pep_GK[+42.0]GGK[+42.0]GLGK[+56.0]GGAK[+56.0]R	GK[+42.010565]GGK[+42.010565]GLGK[+56.026215]GGAK[+56.026215]R		Ref4807_AK_30_20210319
GKGGKGLGKGGAKR	H4_4-17	GK[+42]GGK[+42]GLGK[+56]GGAK[+56]R	H4_4-17_2p2ac	41.81	precursor [M+3]	3855941120	#N/A	0.9961	Ref4807_AK_31_20210319.raw	2	#N/A	#N/A	GKGGKGLGKGGAKR	-0.1		light	733.926	pep_GK[+42.0]GGK[+42.0]GLGK[+56.0]GGAK[+56.0]R	GK[+42.010565]GGK[+42.010565]GLGK[+56.026215]GGAK[+56.026215]R		Ref4807_AK_31_20210319
GKGGKGLGKGGAKR	H4_4-17	GK[+42]GGK[+42]GLGK[+56]GGAK[+56]R	H4_4-17_2p2ac	41.84	precursor [M+3]	1831698304	#N/A	0.9974	Ref4807_AK_32_20210319.raw	2	#N/A	#N/A	GKGGKGLGKGGAKR	0.1		light	733.926	pep_GK[+42.0]GGK[+42.0]GLGK[+56.0]GGAK[+56.0]R	GK[+42.010565]GGK[+42.010565]GLGK[+56.026215]GGAK[+56.026215]R		Ref4807_AK_32_20210319
GKGGKGLGKGGAKR	H4_4-17	GK[+42]GGK[+42]GLGK[+56]GGAK[+56]R	H4_4-17_2p2ac	41.76	precursor [M+3]	1951539456	#N/A	0.9918	Ref4807_AK_33_20210319.raw	2	#N/A	#N/A	GKGGKGLGKGGAKR	0		light	733.926	pep_GK[+42.0]GGK[+42.0]GLGK[+56.0]GGAK[+56.0]R	GK[+42.010565]GGK[+42.010565]GLGK[+56.026215]GGAK[+56.026215]R		Ref4807_AK_33_20210319
GKGGKGLGKGGAKR	H4_4-17	GK[+42]GGK[+42]GLGK[+56]GGAK[+56]R	H4_4-17_2p2ac	41.55	precursor [M+3]	127547195392	#N/A	0.9965	Ref4807_AK_34_20210319.raw	2	#N/A	#N/A	GKGGKGLGKGGAKR	-1		light	733.926	pep_GK[+42.0]GGK[+42.0]GLGK[+56.0]GGAK[+56.0]R	GK[+42.010565]GGK[+42.010565]GLGK[+56.026215]GGAK[+56.026215]R		Ref4807_AK_34_20210319
GKGGKGLGKGGAKR	H4_4-17	GK[+42]GGK[+42]GLGK[+56]GGAK[+56]R	H4_4-17_2p2ac	41.69	precursor [M+3]	41109839872	#N/A	0.9963	Ref4807_AK_35_20210319.raw	2	#N/A	#N/A	GKGGKGLGKGGAKR	-0.4		light	733.926	pep_GK[+42.0]GGK[+42.0]GLGK[+56.0]GGAK[+56.0]R	GK[+42.010565]GGK[+42.010565]GLGK[+56.026215]GGAK[+56.026215]R		Ref4807_AK_35_20210319
GKGGKGLGKGGAKR	H4_4-17	GK[+42]GGK[+42]GLGK[+56]GGAK[+56]R	H4_4-17_2p2ac	41.09	precursor [M+3]	55050489856	#N/A	0.9862	Ref4807_AK_36_20210319.raw	2	#N/A	#N/A	GKGGKGLGKGGAKR	0		light	733.926	pep_GK[+42.0]GGK[+42.0]GLGK[+56.0]GGAK[+56.0]R	GK[+42.010565]GGK[+42.010565]GLGK[+56.026215]GGAK[+56.026215]R		Ref4807_AK_36_20210319
GKGGKGLGKGGAKR	H4_4-17	GK[+42]GGK[+42]GLGK[+56]GGAK[+56]R	H4_4-17_2p2ac	41.34	precursor [M+3]	17642358784	#N/A	0.9837	Ref4807_AK_37_20210319.raw	2	#N/A	#N/A	GKGGKGLGKGGAKR	0.6		light	733.926	pep_GK[+42.0]GGK[+42.0]GLGK[+56.0]GGAK[+56.0]R	GK[+42.010565]GGK[+42.010565]GLGK[+56.026215]GGAK[+56.026215]R		Ref4807_AK_37_20210319
GKGGKGLGKGGAKR	H4_4-17	GK[+42]GGK[+42]GLGK[+56]GGAK[+56]R	H4_4-17_2p2ac	41.45	precursor [M+3]	20702294016	#N/A	0.991	Ref4807_AK_38_20210319.raw	2	#N/A	#N/A	GKGGKGLGKGGAKR	-0.5		light	733.926	pep_GK[+42.0]GGK[+42.0]GLGK[+56.0]GGAK[+56.0]R	GK[+42.010565]GGK[+42.010565]GLGK[+56.026215]GGAK[+56.026215]R		Ref4807_AK_38_20210319
GKGGKGLGKGGAKR	H4_4-17	GK[+42]GGK[+42]GLGK[+56]GGAK[+56]R	H4_4-17_2p2ac	41.72	precursor [M+4]	0	#N/A	0	blank_00.raw	2	#N/A	#N/A	GKGGKGLGKGGAKR	#N/A		light	733.926	pep_GK[+42.0]GGK[+42.0]GLGK[+56.0]GGAK[+56.0]R	GK[+42.010565]GGK[+42.010565]GLGK[+56.026215]GGAK[+56.026215]R		blank_00
GKGGKGLGKGGAKR	H4_4-17	GK[+42]GGK[+42]GLGK[+56]GGAK[+56]R	H4_4-17_2p2ac	41.86	precursor [M+4]	40237568	#N/A	0.9268	blank_02.raw	2	#N/A	#N/A	GKGGKGLGKGGAKR	0.3		light	733.926	pep_GK[+42.0]GGK[+42.0]GLGK[+56.0]GGAK[+56.0]R	GK[+42.010565]GGK[+42.010565]GLGK[+56.026215]GGAK[+56.026215]R		blank_02
GKGGKGLGKGGAKR	H4_4-17	GK[+42]GGK[+42]GLGK[+56]GGAK[+56]R	H4_4-17_2p2ac	41.81	precursor [M+4]	2319141888	#N/A	0.997	Ref4807_AK_01_20210319.raw	2	#N/A	#N/A	GKGGKGLGKGGAKR	0		light	733.926	pep_GK[+42.0]GGK[+42.0]GLGK[+56.0]GGAK[+56.0]R	GK[+42.010565]GGK[+42.010565]GLGK[+56.026215]GGAK[+56.026215]R		Ref4807_AK_01_20210319
GKGGKGLGKGGAKR	H4_4-17	GK[+42]GGK[+42]GLGK[+56]GGAK[+56]R	H4_4-17_2p2ac	41.83	precursor [M+4]	9453705216	#N/A	0.9972	Ref4807_AK_02_20210319.raw	2	#N/A	#N/A	GKGGKGLGKGGAKR	-0.2		light	733.926	pep_GK[+42.0]GGK[+42.0]GLGK[+56.0]GGAK[+56.0]R	GK[+42.010565]GGK[+42.010565]GLGK[+56.026215]GGAK[+56.026215]R		Ref4807_AK_02_20210319
GKGGKGLGKGGAKR	H4_4-17	GK[+42]GGK[+42]GLGK[+56]GGAK[+56]R	H4_4-17_2p2ac	41.81	precursor [M+4]	34076762112	#N/A	0.997	Ref4807_AK_03_20210319.raw	2	#N/A	#N/A	GKGGKGLGKGGAKR	-0.2		light	733.926	pep_GK[+42.0]GGK[+42.0]GLGK[+56.0]GGAK[+56.0]R	GK[+42.010565]GGK[+42.010565]GLGK[+56.026215]GGAK[+56.026215]R		Ref4807_AK_03_20210319
GKGGKGLGKGGAKR	H4_4-17	GK[+42]GGK[+42]GLGK[+56]GGAK[+56]R	H4_4-17_2p2ac	41.91	precursor [M+4]	722507648	#N/A	0.9896	Ref4807_AK_04_20210319.raw	2	#N/A	#N/A	GKGGKGLGKGGAKR	-0.4		light	733.926	pep_GK[+42.0]GGK[+42.0]GLGK[+56.0]GGAK[+56.0]R	GK[+42.010565]GGK[+42.010565]GLGK[+56.026215]GGAK[+56.026215]R		Ref4807_AK_04_20210319
GKGGKGLGKGGAKR	H4_4-17	GK[+42]GGK[+42]GLGK[+56]GGAK[+56]R	H4_4-17_2p2ac	41.88	precursor [M+4]	487509152	#N/A	0.9921	Ref4807_AK_05_20210319.raw	2	#N/A	#N/A	GKGGKGLGKGGAKR	-0.1		light	733.926	pep_GK[+42.0]GGK[+42.0]GLGK[+56.0]GGAK[+56.0]R	GK[+42.010565]GGK[+42.010565]GLGK[+56.026215]GGAK[+56.026215]R		Ref4807_AK_05_20210319
GKGGKGLGKGGAKR	H4_4-17	GK[+42]GGK[+42]GLGK[+56]GGAK[+56]R	H4_4-17_2p2ac	41.84	precursor [M+4]	2576142336	#N/A	0.9924	Ref4807_AK_06_20210319.raw	2	#N/A	#N/A	GKGGKGLGKGGAKR	-0.3		light	733.926	pep_GK[+42.0]GGK[+42.0]GLGK[+56.0]GGAK[+56.0]R	GK[+42.010565]GGK[+42.010565]GLGK[+56.026215]GGAK[+56.026215]R		Ref4807_AK_06_20210319
GKGGKGLGKGGAKR	H4_4-17	GK[+42]GGK[+42]GLGK[+56]GGAK[+56]R	H4_4-17_2p2ac	41.84	precursor [M+4]	991520960	#N/A	0.9964	Ref4807_AK_07_20210319.raw	2	#N/A	#N/A	GKGGKGLGKGGAKR	-0.2		light	733.926	pep_GK[+42.0]GGK[+42.0]GLGK[+56.0]GGAK[+56.0]R	GK[+42.010565]GGK[+42.010565]GLGK[+56.026215]GGAK[+56.026215]R		Ref4807_AK_07_20210319
GKGGKGLGKGGAKR	H4_4-17	GK[+42]GGK[+42]GLGK[+56]GGAK[+56]R	H4_4-17_2p2ac	41.84	precursor [M+4]	6385960960	#N/A	0.9917	Ref4807_AK_08_20210319.raw	2	#N/A	#N/A	GKGGKGLGKGGAKR	0		light	733.926	pep_GK[+42.0]GGK[+42.0]GLGK[+56.0]GGAK[+56.0]R	GK[+42.010565]GGK[+42.010565]GLGK[+56.026215]GGAK[+56.026215]R		Ref4807_AK_08_20210319
GKGGKGLGKGGAKR	H4_4-17	GK[+42]GGK[+42]GLGK[+56]GGAK[+56]R	H4_4-17_2p2ac	41.8	precursor [M+4]	7460192256	#N/A	0.9919	Ref4807_AK_09_20210319.raw	2	#N/A	#N/A	GKGGKGLGKGGAKR	0		light	733.926	pep_GK[+42.0]GGK[+42.0]GLGK[+56.0]GGAK[+56.0]R	GK[+42.010565]GGK[+42.010565]GLGK[+56.026215]GGAK[+56.026215]R		Ref4807_AK_09_20210319
GKGGKGLGKGGAKR	H4_4-17	GK[+42]GGK[+42]GLGK[+56]GGAK[+56]R	H4_4-17_2p2ac	41.78	precursor [M+4]	10226639872	#N/A	0.9936	Ref4807_AK_10_20210319.raw	2	#N/A	#N/A	GKGGKGLGKGGAKR	-0.2		light	733.926	pep_GK[+42.0]GGK[+42.0]GLGK[+56.0]GGAK[+56.0]R	GK[+42.010565]GGK[+42.010565]GLGK[+56.026215]GGAK[+56.026215]R		Ref4807_AK_10_20210319
GKGGKGLGKGGAKR	H4_4-17	GK[+42]GGK[+42]GLGK[+56]GGAK[+56]R	H4_4-17_2p2ac	41.77	precursor [M+4]	10365371392	#N/A	0.9969	Ref4807_AK_11_20210319.raw	2	#N/A	#N/A	GKGGKGLGKGGAKR	-0.2		light	733.926	pep_GK[+42.0]GGK[+42.0]GLGK[+56.0]GGAK[+56.0]R	GK[+42.010565]GGK[+42.010565]GLGK[+56.026215]GGAK[+56.026215]R		Ref4807_AK_11_20210319
GKGGKGLGKGGAKR	H4_4-17	GK[+42]GGK[+42]GLGK[+56]GGAK[+56]R	H4_4-17_2p2ac	41.81	precursor [M+4]	4728298496	#N/A	0.9957	Ref4807_AK_12_20210319.raw	2	#N/A	#N/A	GKGGKGLGKGGAKR	0.1		light	733.926	pep_GK[+42.0]GGK[+42.0]GLGK[+56.0]GGAK[+56.0]R	GK[+42.010565]GGK[+42.010565]GLGK[+56.026215]GGAK[+56.026215]R		Ref4807_AK_12_20210319
GKGGKGLGKGGAKR	H4_4-17	GK[+42]GGK[+42]GLGK[+56]GGAK[+56]R	H4_4-17_2p2ac	41.8	precursor [M+4]	9678289920	#N/A	0.9973	Ref4807_AK_13_20210319.raw	2	#N/A	#N/A	GKGGKGLGKGGAKR	-0.4		light	733.926	pep_GK[+42.0]GGK[+42.0]GLGK[+56.0]GGAK[+56.0]R	GK[+42.010565]GGK[+42.010565]GLGK[+56.026215]GGAK[+56.026215]R		Ref4807_AK_13_20210319
GKGGKGLGKGGAKR	H4_4-17	GK[+42]GGK[+42]GLGK[+56]GGAK[+56]R	H4_4-17_2p2ac	41.93	precursor [M+4]	342809984	#N/A	0.9863	Ref4807_AK_14_20210319.raw	2	#N/A	#N/A	GKGGKGLGKGGAKR	0.1		light	733.926	pep_GK[+42.0]GGK[+42.0]GLGK[+56.0]GGAK[+56.0]R	GK[+42.010565]GGK[+42.010565]GLGK[+56.026215]GGAK[+56.026215]R		Ref4807_AK_14_20210319
GKGGKGLGKGGAKR	H4_4-17	GK[+42]GGK[+42]GLGK[+56]GGAK[+56]R	H4_4-17_2p2ac	41.8	precursor [M+4]	13206752256	#N/A	0.9974	Ref4807_AK_15_20210319.raw	2	#N/A	#N/A	GKGGKGLGKGGAKR	-0.6		light	733.926	pep_GK[+42.0]GGK[+42.0]GLGK[+56.0]GGAK[+56.0]R	GK[+42.010565]GGK[+42.010565]GLGK[+56.026215]GGAK[+56.026215]R		Ref4807_AK_15_20210319
GKGGKGLGKGGAKR	H4_4-17	GK[+42]GGK[+42]GLGK[+56]GGAK[+56]R	H4_4-17_2p2ac	41.75	precursor [M+4]	13428854784	#N/A	0.9959	Ref4807_AK_16_20210319.raw	2	#N/A	#N/A	GKGGKGLGKGGAKR	-0.2		light	733.926	pep_GK[+42.0]GGK[+42.0]GLGK[+56.0]GGAK[+56.0]R	GK[+42.010565]GGK[+42.010565]GLGK[+56.026215]GGAK[+56.026215]R		Ref4807_AK_16_20210319
GKGGKGLGKGGAKR	H4_4-17	GK[+42]GGK[+42]GLGK[+56]GGAK[+56]R	H4_4-17_2p2ac	41.84	precursor [M+4]	106051928	#N/A	0.924	Ref4807_AK_17_20210319.raw	2	#N/A	#N/A	GKGGKGLGKGGAKR	-0.3		light	733.926	pep_GK[+42.0]GGK[+42.0]GLGK[+56.0]GGAK[+56.0]R	GK[+42.010565]GGK[+42.010565]GLGK[+56.026215]GGAK[+56.026215]R		Ref4807_AK_17_20210319
GKGGKGLGKGGAKR	H4_4-17	GK[+42]GGK[+42]GLGK[+56]GGAK[+56]R	H4_4-17_2p2ac	41.8	precursor [M+4]	1411009408	#N/A	0.9882	Ref4807_AK_18_20210319.raw	2	#N/A	#N/A	GKGGKGLGKGGAKR	-0.2		light	733.926	pep_GK[+42.0]GGK[+42.0]GLGK[+56.0]GGAK[+56.0]R	GK[+42.010565]GGK[+42.010565]GLGK[+56.026215]GGAK[+56.026215]R		Ref4807_AK_18_20210319
GKGGKGLGKGGAKR	H4_4-17	GK[+42]GGK[+42]GLGK[+56]GGAK[+56]R	H4_4-17_2p2ac	41.76	precursor [M+4]	8063047168	#N/A	0.9942	Ref4807_AK_19_20210319.raw	2	#N/A	#N/A	GKGGKGLGKGGAKR	-0.4		light	733.926	pep_GK[+42.0]GGK[+42.0]GLGK[+56.0]GGAK[+56.0]R	GK[+42.010565]GGK[+42.010565]GLGK[+56.026215]GGAK[+56.026215]R		Ref4807_AK_19_20210319
GKGGKGLGKGGAKR	H4_4-17	GK[+42]GGK[+42]GLGK[+56]GGAK[+56]R	H4_4-17_2p2ac	41.69	precursor [M+4]	17764460544	#N/A	0.9943	Ref4807_AK_20_20210319.raw	2	#N/A	#N/A	GKGGKGLGKGGAKR	-0.4		light	733.926	pep_GK[+42.0]GGK[+42.0]GLGK[+56.0]GGAK[+56.0]R	GK[+42.010565]GGK[+42.010565]GLGK[+56.026215]GGAK[+56.026215]R		Ref4807_AK_20_20210319
GKGGKGLGKGGAKR	H4_4-17	GK[+42]GGK[+42]GLGK[+56]GGAK[+56]R	H4_4-17_2p2ac	41.75	precursor [M+4]	17038574592	#N/A	0.9938	Ref4807_AK_21_20210319.raw	2	#N/A	#N/A	GKGGKGLGKGGAKR	0		light	733.926	pep_GK[+42.0]GGK[+42.0]GLGK[+56.0]GGAK[+56.0]R	GK[+42.010565]GGK[+42.010565]GLGK[+56.026215]GGAK[+56.026215]R		Ref4807_AK_21_20210319
GKGGKGLGKGGAKR	H4_4-17	GK[+42]GGK[+42]GLGK[+56]GGAK[+56]R	H4_4-17_2p2ac	41.66	precursor [M+4]	2618069248	#N/A	0.9825	Ref4807_AK_22_20210319.raw	2	#N/A	#N/A	GKGGKGLGKGGAKR	0.1		light	733.926	pep_GK[+42.0]GGK[+42.0]GLGK[+56.0]GGAK[+56.0]R	GK[+42.010565]GGK[+42.010565]GLGK[+56.026215]GGAK[+56.026215]R		Ref4807_AK_22_20210319
GKGGKGLGKGGAKR	H4_4-17	GK[+42]GGK[+42]GLGK[+56]GGAK[+56]R	H4_4-17_2p2ac	41.7	precursor [M+4]	7602932736	#N/A	0.9926	Ref4807_AK_23_20210319.raw	2	#N/A	#N/A	GKGGKGLGKGGAKR	-0.1		light	733.926	pep_GK[+42.0]GGK[+42.0]GLGK[+56.0]GGAK[+56.0]R	GK[+42.010565]GGK[+42.010565]GLGK[+56.026215]GGAK[+56.026215]R		Ref4807_AK_23_20210319
GKGGKGLGKGGAKR	H4_4-17	GK[+42]GGK[+42]GLGK[+56]GGAK[+56]R	H4_4-17_2p2ac	41.66	precursor [M+4]	2548090880	#N/A	0.9578	Ref4807_AK_24_20210319.raw	2	#N/A	#N/A	GKGGKGLGKGGAKR	-1		light	733.926	pep_GK[+42.0]GGK[+42.0]GLGK[+56.0]GGAK[+56.0]R	GK[+42.010565]GGK[+42.010565]GLGK[+56.026215]GGAK[+56.026215]R		Ref4807_AK_24_20210319
GKGGKGLGKGGAKR	H4_4-17	GK[+42]GGK[+42]GLGK[+56]GGAK[+56]R	H4_4-17_2p2ac	41.68	precursor [M+4]	16978737152	#N/A	0.9929	Ref4807_AK_25_20210319.raw	2	#N/A	#N/A	GKGGKGLGKGGAKR	-0.1		light	733.926	pep_GK[+42.0]GGK[+42.0]GLGK[+56.0]GGAK[+56.0]R	GK[+42.010565]GGK[+42.010565]GLGK[+56.026215]GGAK[+56.026215]R		Ref4807_AK_25_20210319
GKGGKGLGKGGAKR	H4_4-17	GK[+42]GGK[+42]GLGK[+56]GGAK[+56]R	H4_4-17_2p2ac	41.68	precursor [M+4]	1919637632	#N/A	0.972	Ref4807_AK_26_20210319.raw	2	#N/A	#N/A	GKGGKGLGKGGAKR	0.6		light	733.926	pep_GK[+42.0]GGK[+42.0]GLGK[+56.0]GGAK[+56.0]R	GK[+42.010565]GGK[+42.010565]GLGK[+56.026215]GGAK[+56.026215]R		Ref4807_AK_26_20210319
GKGGKGLGKGGAKR	H4_4-17	GK[+42]GGK[+42]GLGK[+56]GGAK[+56]R	H4_4-17_2p2ac	41.65	precursor [M+4]	23311708160	#N/A	0.9946	Ref4807_AK_27_20210319.raw	2	#N/A	#N/A	GKGGKGLGKGGAKR	-0.3		light	733.926	pep_GK[+42.0]GGK[+42.0]GLGK[+56.0]GGAK[+56.0]R	GK[+42.010565]GGK[+42.010565]GLGK[+56.026215]GGAK[+56.026215]R		Ref4807_AK_27_20210319
GKGGKGLGKGGAKR	H4_4-17	GK[+42]GGK[+42]GLGK[+56]GGAK[+56]R	H4_4-17_2p2ac	41.72	precursor [M+4]	10350428160	#N/A	0.9959	Ref4807_AK_28_20210319.raw	2	#N/A	#N/A	GKGGKGLGKGGAKR	-0.2		light	733.926	pep_GK[+42.0]GGK[+42.0]GLGK[+56.0]GGAK[+56.0]R	GK[+42.010565]GGK[+42.010565]GLGK[+56.026215]GGAK[+56.026215]R		Ref4807_AK_28_20210319
GKGGKGLGKGGAKR	H4_4-17	GK[+42]GGK[+42]GLGK[+56]GGAK[+56]R	H4_4-17_2p2ac	41.78	precursor [M+4]	5676420608	#N/A	0.9953	Ref4807_AK_29_20210319.raw	2	#N/A	#N/A	GKGGKGLGKGGAKR	-0.2		light	733.926	pep_GK[+42.0]GGK[+42.0]GLGK[+56.0]GGAK[+56.0]R	GK[+42.010565]GGK[+42.010565]GLGK[+56.026215]GGAK[+56.026215]R		Ref4807_AK_29_20210319
GKGGKGLGKGGAKR	H4_4-17	GK[+42]GGK[+42]GLGK[+56]GGAK[+56]R	H4_4-17_2p2ac	41.78	precursor [M+4]	1231833088	#N/A	0.9951	Ref4807_AK_30_20210319.raw	2	#N/A	#N/A	GKGGKGLGKGGAKR	0.1		light	733.926	pep_GK[+42.0]GGK[+42.0]GLGK[+56.0]GGAK[+56.0]R	GK[+42.010565]GGK[+42.010565]GLGK[+56.026215]GGAK[+56.026215]R		Ref4807_AK_30_20210319
GKGGKGLGKGGAKR	H4_4-17	GK[+42]GGK[+42]GLGK[+56]GGAK[+56]R	H4_4-17_2p2ac	41.81	precursor [M+4]	3855941120	#N/A	0.9961	Ref4807_AK_31_20210319.raw	2	#N/A	#N/A	GKGGKGLGKGGAKR	-0.1		light	733.926	pep_GK[+42.0]GGK[+42.0]GLGK[+56.0]GGAK[+56.0]R	GK[+42.010565]GGK[+42.010565]GLGK[+56.026215]GGAK[+56.026215]R		Ref4807_AK_31_20210319
GKGGKGLGKGGAKR	H4_4-17	GK[+42]GGK[+42]GLGK[+56]GGAK[+56]R	H4_4-17_2p2ac	41.84	precursor [M+4]	1831698304	#N/A	0.9974	Ref4807_AK_32_20210319.raw	2	#N/A	#N/A	GKGGKGLGKGGAKR	0.1		light	733.926	pep_GK[+42.0]GGK[+42.0]GLGK[+56.0]GGAK[+56.0]R	GK[+42.010565]GGK[+42.010565]GLGK[+56.026215]GGAK[+56.026215]R		Ref4807_AK_32_20210319
GKGGKGLGKGGAKR	H4_4-17	GK[+42]GGK[+42]GLGK[+56]GGAK[+56]R	H4_4-17_2p2ac	41.76	precursor [M+4]	1951539456	#N/A	0.9918	Ref4807_AK_33_20210319.raw	2	#N/A	#N/A	GKGGKGLGKGGAKR	0		light	733.926	pep_GK[+42.0]GGK[+42.0]GLGK[+56.0]GGAK[+56.0]R	GK[+42.010565]GGK[+42.010565]GLGK[+56.026215]GGAK[+56.026215]R		Ref4807_AK_33_20210319
GKGGKGLGKGGAKR	H4_4-17	GK[+42]GGK[+42]GLGK[+56]GGAK[+56]R	H4_4-17_2p2ac	41.55	precursor [M+4]	127547195392	#N/A	0.9965	Ref4807_AK_34_20210319.raw	2	#N/A	#N/A	GKGGKGLGKGGAKR	-1		light	733.926	pep_GK[+42.0]GGK[+42.0]GLGK[+56.0]GGAK[+56.0]R	GK[+42.010565]GGK[+42.010565]GLGK[+56.026215]GGAK[+56.026215]R		Ref4807_AK_34_20210319
GKGGKGLGKGGAKR	H4_4-17	GK[+42]GGK[+42]GLGK[+56]GGAK[+56]R	H4_4-17_2p2ac	41.69	precursor [M+4]	41109839872	#N/A	0.9963	Ref4807_AK_35_20210319.raw	2	#N/A	#N/A	GKGGKGLGKGGAKR	-0.4		light	733.926	pep_GK[+42.0]GGK[+42.0]GLGK[+56.0]GGAK[+56.0]R	GK[+42.010565]GGK[+42.010565]GLGK[+56.026215]GGAK[+56.026215]R		Ref4807_AK_35_20210319
GKGGKGLGKGGAKR	H4_4-17	GK[+42]GGK[+42]GLGK[+56]GGAK[+56]R	H4_4-17_2p2ac	41.09	precursor [M+4]	55050489856	#N/A	0.9862	Ref4807_AK_36_20210319.raw	2	#N/A	#N/A	GKGGKGLGKGGAKR	0		light	733.926	pep_GK[+42.0]GGK[+42.0]GLGK[+56.0]GGAK[+56.0]R	GK[+42.010565]GGK[+42.010565]GLGK[+56.026215]GGAK[+56.026215]R		Ref4807_AK_36_20210319
GKGGKGLGKGGAKR	H4_4-17	GK[+42]GGK[+42]GLGK[+56]GGAK[+56]R	H4_4-17_2p2ac	41.34	precursor [M+4]	17642358784	#N/A	0.9837	Ref4807_AK_37_20210319.raw	2	#N/A	#N/A	GKGGKGLGKGGAKR	0.6		light	733.926	pep_GK[+42.0]GGK[+42.0]GLGK[+56.0]GGAK[+56.0]R	GK[+42.010565]GGK[+42.010565]GLGK[+56.026215]GGAK[+56.026215]R		Ref4807_AK_37_20210319
GKGGKGLGKGGAKR	H4_4-17	GK[+42]GGK[+42]GLGK[+56]GGAK[+56]R	H4_4-17_2p2ac	41.45	precursor [M+4]	20702294016	#N/A	0.991	Ref4807_AK_38_20210319.raw	2	#N/A	#N/A	GKGGKGLGKGGAKR	-0.5		light	733.926	pep_GK[+42.0]GGK[+42.0]GLGK[+56.0]GGAK[+56.0]R	GK[+42.010565]GGK[+42.010565]GLGK[+56.026215]GGAK[+56.026215]R		Ref4807_AK_38_20210319
GKGGKGLGKGGAKR	H4_4-17	GK[+42]GGK[+42]GLGK[+42]GGAK[+56]R	H4_4-17_1p3ac_1	40.06	precursor	0	#N/A	0	blank_00.raw	2	#N/A	#N/A	GKGGKGLGKGGAKR	#N/A		light	726.918	pep_GK[+42.0]GGK[+42.0]GLGK[+42.0]GGAK[+56.0]R	GK[+42.010565]GGK[+42.010565]GLGK[+42.010565]GGAK[+56.026215]R		blank_00
GKGGKGLGKGGAKR	H4_4-17	GK[+42]GGK[+42]GLGK[+42]GGAK[+56]R	H4_4-17_1p3ac_1	40.16	precursor	24482990	#N/A	0.9645	blank_02.raw	2	#N/A	#N/A	GKGGKGLGKGGAKR	0.2		light	726.918	pep_GK[+42.0]GGK[+42.0]GLGK[+42.0]GGAK[+56.0]R	GK[+42.010565]GGK[+42.010565]GLGK[+42.010565]GGAK[+56.026215]R		blank_02
GKGGKGLGKGGAKR	H4_4-17	GK[+42]GGK[+42]GLGK[+42]GGAK[+56]R	H4_4-17_1p3ac_1	40.06	precursor	1392191872	#N/A	0.9933	Ref4807_AK_01_20210319.raw	2	#N/A	#N/A	GKGGKGLGKGGAKR	-0.2		light	726.918	pep_GK[+42.0]GGK[+42.0]GLGK[+42.0]GGAK[+56.0]R	GK[+42.010565]GGK[+42.010565]GLGK[+42.010565]GGAK[+56.026215]R		Ref4807_AK_01_20210319
GKGGKGLGKGGAKR	H4_4-17	GK[+42]GGK[+42]GLGK[+42]GGAK[+56]R	H4_4-17_1p3ac_1	40.08	precursor	5210766848	#N/A	0.996	Ref4807_AK_02_20210319.raw	2	#N/A	#N/A	GKGGKGLGKGGAKR	-0.4		light	726.918	pep_GK[+42.0]GGK[+42.0]GLGK[+42.0]GGAK[+56.0]R	GK[+42.010565]GGK[+42.010565]GLGK[+42.010565]GGAK[+56.026215]R		Ref4807_AK_02_20210319
GKGGKGLGKGGAKR	H4_4-17	GK[+42]GGK[+42]GLGK[+42]GGAK[+56]R	H4_4-17_1p3ac_1	40.08	precursor	18298468352	#N/A	0.9986	Ref4807_AK_03_20210319.raw	2	#N/A	#N/A	GKGGKGLGKGGAKR	-0.6		light	726.918	pep_GK[+42.0]GGK[+42.0]GLGK[+42.0]GGAK[+56.0]R	GK[+42.010565]GGK[+42.010565]GLGK[+42.010565]GGAK[+56.026215]R		Ref4807_AK_03_20210319
GKGGKGLGKGGAKR	H4_4-17	GK[+42]GGK[+42]GLGK[+42]GGAK[+56]R	H4_4-17_1p3ac_1	40.17	precursor	680185344	#N/A	0.9981	Ref4807_AK_04_20210319.raw	2	#N/A	#N/A	GKGGKGLGKGGAKR	-0.1		light	726.918	pep_GK[+42.0]GGK[+42.0]GLGK[+42.0]GGAK[+56.0]R	GK[+42.010565]GGK[+42.010565]GLGK[+42.010565]GGAK[+56.026215]R		Ref4807_AK_04_20210319
GKGGKGLGKGGAKR	H4_4-17	GK[+42]GGK[+42]GLGK[+42]GGAK[+56]R	H4_4-17_1p3ac_1	40.11	precursor	512170336	#N/A	0.9923	Ref4807_AK_05_20210319.raw	2	#N/A	#N/A	GKGGKGLGKGGAKR	-0.1		light	726.918	pep_GK[+42.0]GGK[+42.0]GLGK[+42.0]GGAK[+56.0]R	GK[+42.010565]GGK[+42.010565]GLGK[+42.010565]GGAK[+56.026215]R		Ref4807_AK_05_20210319
GKGGKGLGKGGAKR	H4_4-17	GK[+42]GGK[+42]GLGK[+42]GGAK[+56]R	H4_4-17_1p3ac_1	40.12	precursor	2013258368	#N/A	0.9959	Ref4807_AK_06_20210319.raw	2	#N/A	#N/A	GKGGKGLGKGGAKR	-0.1		light	726.918	pep_GK[+42.0]GGK[+42.0]GLGK[+42.0]GGAK[+56.0]R	GK[+42.010565]GGK[+42.010565]GLGK[+42.010565]GGAK[+56.026215]R		Ref4807_AK_06_20210319
GKGGKGLGKGGAKR	H4_4-17	GK[+42]GGK[+42]GLGK[+42]GGAK[+56]R	H4_4-17_1p3ac_1	40.08	precursor	693630080	#N/A	0.9934	Ref4807_AK_07_20210319.raw	2	#N/A	#N/A	GKGGKGLGKGGAKR	0		light	726.918	pep_GK[+42.0]GGK[+42.0]GLGK[+42.0]GGAK[+56.0]R	GK[+42.010565]GGK[+42.010565]GLGK[+42.010565]GGAK[+56.026215]R		Ref4807_AK_07_20210319
GKGGKGLGKGGAKR	H4_4-17	GK[+42]GGK[+42]GLGK[+42]GGAK[+56]R	H4_4-17_1p3ac_1	40.04	precursor	3986845184	#N/A	0.9955	Ref4807_AK_08_20210319.raw	2	#N/A	#N/A	GKGGKGLGKGGAKR	-0.4		light	726.918	pep_GK[+42.0]GGK[+42.0]GLGK[+42.0]GGAK[+56.0]R	GK[+42.010565]GGK[+42.010565]GLGK[+42.010565]GGAK[+56.026215]R		Ref4807_AK_08_20210319
GKGGKGLGKGGAKR	H4_4-17	GK[+42]GGK[+42]GLGK[+42]GGAK[+56]R	H4_4-17_1p3ac_1	40.09	precursor	2311478016	#N/A	0.9921	Ref4807_AK_09_20210319.raw	2	#N/A	#N/A	GKGGKGLGKGGAKR	-0.2		light	726.918	pep_GK[+42.0]GGK[+42.0]GLGK[+42.0]GGAK[+56.0]R	GK[+42.010565]GGK[+42.010565]GLGK[+42.010565]GGAK[+56.026215]R		Ref4807_AK_09_20210319
GKGGKGLGKGGAKR	H4_4-17	GK[+42]GGK[+42]GLGK[+42]GGAK[+56]R	H4_4-17_1p3ac_1	40.04	precursor	3908947968	#N/A	0.9915	Ref4807_AK_10_20210319.raw	2	#N/A	#N/A	GKGGKGLGKGGAKR	-0.4		light	726.918	pep_GK[+42.0]GGK[+42.0]GLGK[+42.0]GGAK[+56.0]R	GK[+42.010565]GGK[+42.010565]GLGK[+42.010565]GGAK[+56.026215]R		Ref4807_AK_10_20210319
GKGGKGLGKGGAKR	H4_4-17	GK[+42]GGK[+42]GLGK[+42]GGAK[+56]R	H4_4-17_1p3ac_1	40.05	precursor	3058859264	#N/A	0.9926	Ref4807_AK_11_20210319.raw	2	#N/A	#N/A	GKGGKGLGKGGAKR	-0.5		light	726.918	pep_GK[+42.0]GGK[+42.0]GLGK[+42.0]GGAK[+56.0]R	GK[+42.010565]GGK[+42.010565]GLGK[+42.010565]GGAK[+56.026215]R		Ref4807_AK_11_20210319
GKGGKGLGKGGAKR	H4_4-17	GK[+42]GGK[+42]GLGK[+42]GGAK[+56]R	H4_4-17_1p3ac_1	40.08	precursor	2118542592	#N/A	0.9929	Ref4807_AK_12_20210319.raw	2	#N/A	#N/A	GKGGKGLGKGGAKR	-0.3		light	726.918	pep_GK[+42.0]GGK[+42.0]GLGK[+42.0]GGAK[+56.0]R	GK[+42.010565]GGK[+42.010565]GLGK[+42.010565]GGAK[+56.026215]R		Ref4807_AK_12_20210319
GKGGKGLGKGGAKR	H4_4-17	GK[+42]GGK[+42]GLGK[+42]GGAK[+56]R	H4_4-17_1p3ac_1	40.06	precursor	5100310528	#N/A	0.9959	Ref4807_AK_13_20210319.raw	2	#N/A	#N/A	GKGGKGLGKGGAKR	-0.5		light	726.918	pep_GK[+42.0]GGK[+42.0]GLGK[+42.0]GGAK[+56.0]R	GK[+42.010565]GGK[+42.010565]GLGK[+42.010565]GGAK[+56.026215]R		Ref4807_AK_13_20210319
GKGGKGLGKGGAKR	H4_4-17	GK[+42]GGK[+42]GLGK[+42]GGAK[+56]R	H4_4-17_1p3ac_1	40.19	precursor	246004608	#N/A	0.9974	Ref4807_AK_14_20210319.raw	2	#N/A	#N/A	GKGGKGLGKGGAKR	0		light	726.918	pep_GK[+42.0]GGK[+42.0]GLGK[+42.0]GGAK[+56.0]R	GK[+42.010565]GGK[+42.010565]GLGK[+42.010565]GGAK[+56.026215]R		Ref4807_AK_14_20210319
GKGGKGLGKGGAKR	H4_4-17	GK[+42]GGK[+42]GLGK[+42]GGAK[+56]R	H4_4-17_1p3ac_1	40.07	precursor	5692834816	#N/A	0.998	Ref4807_AK_15_20210319.raw	2	#N/A	#N/A	GKGGKGLGKGGAKR	-0.5		light	726.918	pep_GK[+42.0]GGK[+42.0]GLGK[+42.0]GGAK[+56.0]R	GK[+42.010565]GGK[+42.010565]GLGK[+42.010565]GGAK[+56.026215]R		Ref4807_AK_15_20210319
GKGGKGLGKGGAKR	H4_4-17	GK[+42]GGK[+42]GLGK[+42]GGAK[+56]R	H4_4-17_1p3ac_1	40.02	precursor	9509442560	#N/A	0.9983	Ref4807_AK_16_20210319.raw	2	#N/A	#N/A	GKGGKGLGKGGAKR	-0.4		light	726.918	pep_GK[+42.0]GGK[+42.0]GLGK[+42.0]GGAK[+56.0]R	GK[+42.010565]GGK[+42.010565]GLGK[+42.010565]GGAK[+56.026215]R		Ref4807_AK_16_20210319
GKGGKGLGKGGAKR	H4_4-17	GK[+42]GGK[+42]GLGK[+42]GGAK[+56]R	H4_4-17_1p3ac_1	40.12	precursor	98487560	#N/A	0.9662	Ref4807_AK_17_20210319.raw	2	#N/A	#N/A	GKGGKGLGKGGAKR	0.2		light	726.918	pep_GK[+42.0]GGK[+42.0]GLGK[+42.0]GGAK[+56.0]R	GK[+42.010565]GGK[+42.010565]GLGK[+42.010565]GGAK[+56.026215]R		Ref4807_AK_17_20210319
GKGGKGLGKGGAKR	H4_4-17	GK[+42]GGK[+42]GLGK[+42]GGAK[+56]R	H4_4-17_1p3ac_1	40.07	precursor	346981504	#N/A	0.9768	Ref4807_AK_18_20210319.raw	2	#N/A	#N/A	GKGGKGLGKGGAKR	-0.3		light	726.918	pep_GK[+42.0]GGK[+42.0]GLGK[+42.0]GGAK[+56.0]R	GK[+42.010565]GGK[+42.010565]GLGK[+42.010565]GGAK[+56.026215]R		Ref4807_AK_18_20210319
GKGGKGLGKGGAKR	H4_4-17	GK[+42]GGK[+42]GLGK[+42]GGAK[+56]R	H4_4-17_1p3ac_1	40.04	precursor	2628691712	#N/A	0.9957	Ref4807_AK_19_20210319.raw	2	#N/A	#N/A	GKGGKGLGKGGAKR	-0.2		light	726.918	pep_GK[+42.0]GGK[+42.0]GLGK[+42.0]GGAK[+56.0]R	GK[+42.010565]GGK[+42.010565]GLGK[+42.010565]GGAK[+56.026215]R		Ref4807_AK_19_20210319
GKGGKGLGKGGAKR	H4_4-17	GK[+42]GGK[+42]GLGK[+42]GGAK[+56]R	H4_4-17_1p3ac_1	39.92	precursor	7536115200	#N/A	0.9962	Ref4807_AK_20_20210319.raw	2	#N/A	#N/A	GKGGKGLGKGGAKR	-0.5		light	726.918	pep_GK[+42.0]GGK[+42.0]GLGK[+42.0]GGAK[+56.0]R	GK[+42.010565]GGK[+42.010565]GLGK[+42.010565]GGAK[+56.026215]R		Ref4807_AK_20_20210319
GKGGKGLGKGGAKR	H4_4-17	GK[+42]GGK[+42]GLGK[+42]GGAK[+56]R	H4_4-17_1p3ac_1	39.97	precursor	7011154432	#N/A	0.9912	Ref4807_AK_21_20210319.raw	2	#N/A	#N/A	GKGGKGLGKGGAKR	-0.6		light	726.918	pep_GK[+42.0]GGK[+42.0]GLGK[+42.0]GGAK[+56.0]R	GK[+42.010565]GGK[+42.010565]GLGK[+42.010565]GGAK[+56.026215]R		Ref4807_AK_21_20210319
GKGGKGLGKGGAKR	H4_4-17	GK[+42]GGK[+42]GLGK[+42]GGAK[+56]R	H4_4-17_1p3ac_1	39.91	precursor	1803638528	#N/A	0.9913	Ref4807_AK_22_20210319.raw	2	#N/A	#N/A	GKGGKGLGKGGAKR	-0.1		light	726.918	pep_GK[+42.0]GGK[+42.0]GLGK[+42.0]GGAK[+56.0]R	GK[+42.010565]GGK[+42.010565]GLGK[+42.010565]GGAK[+56.026215]R		Ref4807_AK_22_20210319
GKGGKGLGKGGAKR	H4_4-17	GK[+42]GGK[+42]GLGK[+42]GGAK[+56]R	H4_4-17_1p3ac_1	39.96	precursor	3811495424	#N/A	0.9927	Ref4807_AK_23_20210319.raw	2	#N/A	#N/A	GKGGKGLGKGGAKR	-0.4		light	726.918	pep_GK[+42.0]GGK[+42.0]GLGK[+42.0]GGAK[+56.0]R	GK[+42.010565]GGK[+42.010565]GLGK[+42.010565]GGAK[+56.026215]R		Ref4807_AK_23_20210319
GKGGKGLGKGGAKR	H4_4-17	GK[+42]GGK[+42]GLGK[+42]GGAK[+56]R	H4_4-17_1p3ac_1	39.91	precursor	2091204096	#N/A	0.9891	Ref4807_AK_24_20210319.raw	2	#N/A	#N/A	GKGGKGLGKGGAKR	-0.2		light	726.918	pep_GK[+42.0]GGK[+42.0]GLGK[+42.0]GGAK[+56.0]R	GK[+42.010565]GGK[+42.010565]GLGK[+42.010565]GGAK[+56.026215]R		Ref4807_AK_24_20210319
GKGGKGLGKGGAKR	H4_4-17	GK[+42]GGK[+42]GLGK[+42]GGAK[+56]R	H4_4-17_1p3ac_1	39.93	precursor	9273426944	#N/A	0.995	Ref4807_AK_25_20210319.raw	2	#N/A	#N/A	GKGGKGLGKGGAKR	-0.5		light	726.918	pep_GK[+42.0]GGK[+42.0]GLGK[+42.0]GGAK[+56.0]R	GK[+42.010565]GGK[+42.010565]GLGK[+42.010565]GGAK[+56.026215]R		Ref4807_AK_25_20210319
GKGGKGLGKGGAKR	H4_4-17	GK[+42]GGK[+42]GLGK[+42]GGAK[+56]R	H4_4-17_1p3ac_1	39.95	precursor	1841667712	#N/A	0.9906	Ref4807_AK_26_20210319.raw	2	#N/A	#N/A	GKGGKGLGKGGAKR	0.4		light	726.918	pep_GK[+42.0]GGK[+42.0]GLGK[+42.0]GGAK[+56.0]R	GK[+42.010565]GGK[+42.010565]GLGK[+42.010565]GGAK[+56.026215]R		Ref4807_AK_26_20210319
GKGGKGLGKGGAKR	H4_4-17	GK[+42]GGK[+42]GLGK[+42]GGAK[+56]R	H4_4-17_1p3ac_1	39.92	precursor	15737421824	#N/A	0.9972	Ref4807_AK_27_20210319.raw	2	#N/A	#N/A	GKGGKGLGKGGAKR	-1.2		light	726.918	pep_GK[+42.0]GGK[+42.0]GLGK[+42.0]GGAK[+56.0]R	GK[+42.010565]GGK[+42.010565]GLGK[+42.010565]GGAK[+56.026215]R		Ref4807_AK_27_20210319
GKGGKGLGKGGAKR	H4_4-17	GK[+42]GGK[+42]GLGK[+42]GGAK[+56]R	H4_4-17_1p3ac_1	40	precursor	3385611776	#N/A	0.9947	Ref4807_AK_28_20210319.raw	2	#N/A	#N/A	GKGGKGLGKGGAKR	-0.2		light	726.918	pep_GK[+42.0]GGK[+42.0]GLGK[+42.0]GGAK[+56.0]R	GK[+42.010565]GGK[+42.010565]GLGK[+42.010565]GGAK[+56.026215]R		Ref4807_AK_28_20210319
GKGGKGLGKGGAKR	H4_4-17	GK[+42]GGK[+42]GLGK[+42]GGAK[+56]R	H4_4-17_1p3ac_1	40.05	precursor	2314619904	#N/A	0.9939	Ref4807_AK_29_20210319.raw	2	#N/A	#N/A	GKGGKGLGKGGAKR	-0.3		light	726.918	pep_GK[+42.0]GGK[+42.0]GLGK[+42.0]GGAK[+56.0]R	GK[+42.010565]GGK[+42.010565]GLGK[+42.010565]GGAK[+56.026215]R		Ref4807_AK_29_20210319
GKGGKGLGKGGAKR	H4_4-17	GK[+42]GGK[+42]GLGK[+42]GGAK[+56]R	H4_4-17_1p3ac_1	40.07	precursor	811744768	#N/A	0.9886	Ref4807_AK_30_20210319.raw	2	#N/A	#N/A	GKGGKGLGKGGAKR	-0.2		light	726.918	pep_GK[+42.0]GGK[+42.0]GLGK[+42.0]GGAK[+56.0]R	GK[+42.010565]GGK[+42.010565]GLGK[+42.010565]GGAK[+56.026215]R		Ref4807_AK_30_20210319
GKGGKGLGKGGAKR	H4_4-17	GK[+42]GGK[+42]GLGK[+42]GGAK[+56]R	H4_4-17_1p3ac_1	40.09	precursor	1695677440	#N/A	0.9941	Ref4807_AK_31_20210319.raw	2	#N/A	#N/A	GKGGKGLGKGGAKR	-0.2		light	726.918	pep_GK[+42.0]GGK[+42.0]GLGK[+42.0]GGAK[+56.0]R	GK[+42.010565]GGK[+42.010565]GLGK[+42.010565]GGAK[+56.026215]R		Ref4807_AK_31_20210319
GKGGKGLGKGGAKR	H4_4-17	GK[+42]GGK[+42]GLGK[+42]GGAK[+56]R	H4_4-17_1p3ac_1	40.11	precursor	1251984640	#N/A	0.9912	Ref4807_AK_32_20210319.raw	2	#N/A	#N/A	GKGGKGLGKGGAKR	-0.3		light	726.918	pep_GK[+42.0]GGK[+42.0]GLGK[+42.0]GGAK[+56.0]R	GK[+42.010565]GGK[+42.010565]GLGK[+42.010565]GGAK[+56.026215]R		Ref4807_AK_32_20210319
GKGGKGLGKGGAKR	H4_4-17	GK[+42]GGK[+42]GLGK[+42]GGAK[+56]R	H4_4-17_1p3ac_1	40.05	precursor	767479232	#N/A	0.9953	Ref4807_AK_33_20210319.raw	2	#N/A	#N/A	GKGGKGLGKGGAKR	0.2		light	726.918	pep_GK[+42.0]GGK[+42.0]GLGK[+42.0]GGAK[+56.0]R	GK[+42.010565]GGK[+42.010565]GLGK[+42.010565]GGAK[+56.026215]R		Ref4807_AK_33_20210319
GKGGKGLGKGGAKR	H4_4-17	GK[+42]GGK[+42]GLGK[+42]GGAK[+56]R	H4_4-17_1p3ac_1	39.82	precursor	75211825152	#N/A	0.9946	Ref4807_AK_34_20210319.raw	2	#N/A	#N/A	GKGGKGLGKGGAKR	-1.2		light	726.918	pep_GK[+42.0]GGK[+42.0]GLGK[+42.0]GGAK[+56.0]R	GK[+42.010565]GGK[+42.010565]GLGK[+42.010565]GGAK[+56.026215]R		Ref4807_AK_34_20210319
GKGGKGLGKGGAKR	H4_4-17	GK[+42]GGK[+42]GLGK[+42]GGAK[+56]R	H4_4-17_1p3ac_1	39.97	precursor	20160241664	#N/A	0.9955	Ref4807_AK_35_20210319.raw	2	#N/A	#N/A	GKGGKGLGKGGAKR	-0.9		light	726.918	pep_GK[+42.0]GGK[+42.0]GLGK[+42.0]GGAK[+56.0]R	GK[+42.010565]GGK[+42.010565]GLGK[+42.010565]GGAK[+56.026215]R		Ref4807_AK_35_20210319
GKGGKGLGKGGAKR	H4_4-17	GK[+42]GGK[+42]GLGK[+42]GGAK[+56]R	H4_4-17_1p3ac_1	39.39	precursor	23229331456	#N/A	0.9866	Ref4807_AK_36_20210319.raw	2	#N/A	#N/A	GKGGKGLGKGGAKR	-0.8		light	726.918	pep_GK[+42.0]GGK[+42.0]GLGK[+42.0]GGAK[+56.0]R	GK[+42.010565]GGK[+42.010565]GLGK[+42.010565]GGAK[+56.026215]R		Ref4807_AK_36_20210319
GKGGKGLGKGGAKR	H4_4-17	GK[+42]GGK[+42]GLGK[+42]GGAK[+56]R	H4_4-17_1p3ac_1	39.68	precursor	8452679680	#N/A	0.9789	Ref4807_AK_37_20210319.raw	2	#N/A	#N/A	GKGGKGLGKGGAKR	-0.7		light	726.918	pep_GK[+42.0]GGK[+42.0]GLGK[+42.0]GGAK[+56.0]R	GK[+42.010565]GGK[+42.010565]GLGK[+42.010565]GGAK[+56.026215]R		Ref4807_AK_37_20210319
GKGGKGLGKGGAKR	H4_4-17	GK[+42]GGK[+42]GLGK[+42]GGAK[+56]R	H4_4-17_1p3ac_1	39.75	precursor	13187505152	#N/A	0.9897	Ref4807_AK_38_20210319.raw	2	#N/A	#N/A	GKGGKGLGKGGAKR	-0.6		light	726.918	pep_GK[+42.0]GGK[+42.0]GLGK[+42.0]GGAK[+56.0]R	GK[+42.010565]GGK[+42.010565]GLGK[+42.010565]GGAK[+56.026215]R		Ref4807_AK_38_20210319
GKGGKGLGKGGAKR	H4_4-17	GK[+42]GGK[+42]GLGK[+42]GGAK[+56]R	H4_4-17_1p3ac_1	40.06	precursor [M+1]	0	#N/A	0	blank_00.raw	2	#N/A	#N/A	GKGGKGLGKGGAKR	#N/A		light	726.918	pep_GK[+42.0]GGK[+42.0]GLGK[+42.0]GGAK[+56.0]R	GK[+42.010565]GGK[+42.010565]GLGK[+42.010565]GGAK[+56.026215]R		blank_00
GKGGKGLGKGGAKR	H4_4-17	GK[+42]GGK[+42]GLGK[+42]GGAK[+56]R	H4_4-17_1p3ac_1	40.16	precursor [M+1]	24482990	#N/A	0.9645	blank_02.raw	2	#N/A	#N/A	GKGGKGLGKGGAKR	0.2		light	726.918	pep_GK[+42.0]GGK[+42.0]GLGK[+42.0]GGAK[+56.0]R	GK[+42.010565]GGK[+42.010565]GLGK[+42.010565]GGAK[+56.026215]R		blank_02
GKGGKGLGKGGAKR	H4_4-17	GK[+42]GGK[+42]GLGK[+42]GGAK[+56]R	H4_4-17_1p3ac_1	40.06	precursor [M+1]	1392191872	#N/A	0.9933	Ref4807_AK_01_20210319.raw	2	#N/A	#N/A	GKGGKGLGKGGAKR	-0.2		light	726.918	pep_GK[+42.0]GGK[+42.0]GLGK[+42.0]GGAK[+56.0]R	GK[+42.010565]GGK[+42.010565]GLGK[+42.010565]GGAK[+56.026215]R		Ref4807_AK_01_20210319
GKGGKGLGKGGAKR	H4_4-17	GK[+42]GGK[+42]GLGK[+42]GGAK[+56]R	H4_4-17_1p3ac_1	40.08	precursor [M+1]	5210766848	#N/A	0.996	Ref4807_AK_02_20210319.raw	2	#N/A	#N/A	GKGGKGLGKGGAKR	-0.4		light	726.918	pep_GK[+42.0]GGK[+42.0]GLGK[+42.0]GGAK[+56.0]R	GK[+42.010565]GGK[+42.010565]GLGK[+42.010565]GGAK[+56.026215]R		Ref4807_AK_02_20210319
GKGGKGLGKGGAKR	H4_4-17	GK[+42]GGK[+42]GLGK[+42]GGAK[+56]R	H4_4-17_1p3ac_1	40.08	precursor [M+1]	18298468352	#N/A	0.9986	Ref4807_AK_03_20210319.raw	2	#N/A	#N/A	GKGGKGLGKGGAKR	-0.6		light	726.918	pep_GK[+42.0]GGK[+42.0]GLGK[+42.0]GGAK[+56.0]R	GK[+42.010565]GGK[+42.010565]GLGK[+42.010565]GGAK[+56.026215]R		Ref4807_AK_03_20210319
GKGGKGLGKGGAKR	H4_4-17	GK[+42]GGK[+42]GLGK[+42]GGAK[+56]R	H4_4-17_1p3ac_1	40.17	precursor [M+1]	680185344	#N/A	0.9981	Ref4807_AK_04_20210319.raw	2	#N/A	#N/A	GKGGKGLGKGGAKR	-0.1		light	726.918	pep_GK[+42.0]GGK[+42.0]GLGK[+42.0]GGAK[+56.0]R	GK[+42.010565]GGK[+42.010565]GLGK[+42.010565]GGAK[+56.026215]R		Ref4807_AK_04_20210319
GKGGKGLGKGGAKR	H4_4-17	GK[+42]GGK[+42]GLGK[+42]GGAK[+56]R	H4_4-17_1p3ac_1	40.11	precursor [M+1]	512170336	#N/A	0.9923	Ref4807_AK_05_20210319.raw	2	#N/A	#N/A	GKGGKGLGKGGAKR	-0.1		light	726.918	pep_GK[+42.0]GGK[+42.0]GLGK[+42.0]GGAK[+56.0]R	GK[+42.010565]GGK[+42.010565]GLGK[+42.010565]GGAK[+56.026215]R		Ref4807_AK_05_20210319
GKGGKGLGKGGAKR	H4_4-17	GK[+42]GGK[+42]GLGK[+42]GGAK[+56]R	H4_4-17_1p3ac_1	40.12	precursor [M+1]	2013258368	#N/A	0.9959	Ref4807_AK_06_20210319.raw	2	#N/A	#N/A	GKGGKGLGKGGAKR	-0.1		light	726.918	pep_GK[+42.0]GGK[+42.0]GLGK[+42.0]GGAK[+56.0]R	GK[+42.010565]GGK[+42.010565]GLGK[+42.010565]GGAK[+56.026215]R		Ref4807_AK_06_20210319
GKGGKGLGKGGAKR	H4_4-17	GK[+42]GGK[+42]GLGK[+42]GGAK[+56]R	H4_4-17_1p3ac_1	40.08	precursor [M+1]	693630080	#N/A	0.9934	Ref4807_AK_07_20210319.raw	2	#N/A	#N/A	GKGGKGLGKGGAKR	0		light	726.918	pep_GK[+42.0]GGK[+42.0]GLGK[+42.0]GGAK[+56.0]R	GK[+42.010565]GGK[+42.010565]GLGK[+42.010565]GGAK[+56.026215]R		Ref4807_AK_07_20210319
GKGGKGLGKGGAKR	H4_4-17	GK[+42]GGK[+42]GLGK[+42]GGAK[+56]R	H4_4-17_1p3ac_1	40.04	precursor [M+1]	3986845184	#N/A	0.9955	Ref4807_AK_08_20210319.raw	2	#N/A	#N/A	GKGGKGLGKGGAKR	-0.4		light	726.918	pep_GK[+42.0]GGK[+42.0]GLGK[+42.0]GGAK[+56.0]R	GK[+42.010565]GGK[+42.010565]GLGK[+42.010565]GGAK[+56.026215]R		Ref4807_AK_08_20210319
GKGGKGLGKGGAKR	H4_4-17	GK[+42]GGK[+42]GLGK[+42]GGAK[+56]R	H4_4-17_1p3ac_1	40.09	precursor [M+1]	2311478016	#N/A	0.9921	Ref4807_AK_09_20210319.raw	2	#N/A	#N/A	GKGGKGLGKGGAKR	-0.2		light	726.918	pep_GK[+42.0]GGK[+42.0]GLGK[+42.0]GGAK[+56.0]R	GK[+42.010565]GGK[+42.010565]GLGK[+42.010565]GGAK[+56.026215]R		Ref4807_AK_09_20210319
GKGGKGLGKGGAKR	H4_4-17	GK[+42]GGK[+42]GLGK[+42]GGAK[+56]R	H4_4-17_1p3ac_1	40.04	precursor [M+1]	3908947968	#N/A	0.9915	Ref4807_AK_10_20210319.raw	2	#N/A	#N/A	GKGGKGLGKGGAKR	-0.4		light	726.918	pep_GK[+42.0]GGK[+42.0]GLGK[+42.0]GGAK[+56.0]R	GK[+42.010565]GGK[+42.010565]GLGK[+42.010565]GGAK[+56.026215]R		Ref4807_AK_10_20210319
GKGGKGLGKGGAKR	H4_4-17	GK[+42]GGK[+42]GLGK[+42]GGAK[+56]R	H4_4-17_1p3ac_1	40.05	precursor [M+1]	3058859264	#N/A	0.9926	Ref4807_AK_11_20210319.raw	2	#N/A	#N/A	GKGGKGLGKGGAKR	-0.5		light	726.918	pep_GK[+42.0]GGK[+42.0]GLGK[+42.0]GGAK[+56.0]R	GK[+42.010565]GGK[+42.010565]GLGK[+42.010565]GGAK[+56.026215]R		Ref4807_AK_11_20210319
GKGGKGLGKGGAKR	H4_4-17	GK[+42]GGK[+42]GLGK[+42]GGAK[+56]R	H4_4-17_1p3ac_1	40.08	precursor [M+1]	2118542592	#N/A	0.9929	Ref4807_AK_12_20210319.raw	2	#N/A	#N/A	GKGGKGLGKGGAKR	-0.3		light	726.918	pep_GK[+42.0]GGK[+42.0]GLGK[+42.0]GGAK[+56.0]R	GK[+42.010565]GGK[+42.010565]GLGK[+42.010565]GGAK[+56.026215]R		Ref4807_AK_12_20210319
GKGGKGLGKGGAKR	H4_4-17	GK[+42]GGK[+42]GLGK[+42]GGAK[+56]R	H4_4-17_1p3ac_1	40.06	precursor [M+1]	5100310528	#N/A	0.9959	Ref4807_AK_13_20210319.raw	2	#N/A	#N/A	GKGGKGLGKGGAKR	-0.5		light	726.918	pep_GK[+42.0]GGK[+42.0]GLGK[+42.0]GGAK[+56.0]R	GK[+42.010565]GGK[+42.010565]GLGK[+42.010565]GGAK[+56.026215]R		Ref4807_AK_13_20210319
GKGGKGLGKGGAKR	H4_4-17	GK[+42]GGK[+42]GLGK[+42]GGAK[+56]R	H4_4-17_1p3ac_1	40.19	precursor [M+1]	246004608	#N/A	0.9974	Ref4807_AK_14_20210319.raw	2	#N/A	#N/A	GKGGKGLGKGGAKR	0		light	726.918	pep_GK[+42.0]GGK[+42.0]GLGK[+42.0]GGAK[+56.0]R	GK[+42.010565]GGK[+42.010565]GLGK[+42.010565]GGAK[+56.026215]R		Ref4807_AK_14_20210319
GKGGKGLGKGGAKR	H4_4-17	GK[+42]GGK[+42]GLGK[+42]GGAK[+56]R	H4_4-17_1p3ac_1	40.07	precursor [M+1]	5692834816	#N/A	0.998	Ref4807_AK_15_20210319.raw	2	#N/A	#N/A	GKGGKGLGKGGAKR	-0.5		light	726.918	pep_GK[+42.0]GGK[+42.0]GLGK[+42.0]GGAK[+56.0]R	GK[+42.010565]GGK[+42.010565]GLGK[+42.010565]GGAK[+56.026215]R		Ref4807_AK_15_20210319
GKGGKGLGKGGAKR	H4_4-17	GK[+42]GGK[+42]GLGK[+42]GGAK[+56]R	H4_4-17_1p3ac_1	40.02	precursor [M+1]	9509442560	#N/A	0.9983	Ref4807_AK_16_20210319.raw	2	#N/A	#N/A	GKGGKGLGKGGAKR	-0.4		light	726.918	pep_GK[+42.0]GGK[+42.0]GLGK[+42.0]GGAK[+56.0]R	GK[+42.010565]GGK[+42.010565]GLGK[+42.010565]GGAK[+56.026215]R		Ref4807_AK_16_20210319
GKGGKGLGKGGAKR	H4_4-17	GK[+42]GGK[+42]GLGK[+42]GGAK[+56]R	H4_4-17_1p3ac_1	40.12	precursor [M+1]	98487560	#N/A	0.9662	Ref4807_AK_17_20210319.raw	2	#N/A	#N/A	GKGGKGLGKGGAKR	0.2		light	726.918	pep_GK[+42.0]GGK[+42.0]GLGK[+42.0]GGAK[+56.0]R	GK[+42.010565]GGK[+42.010565]GLGK[+42.010565]GGAK[+56.026215]R		Ref4807_AK_17_20210319
GKGGKGLGKGGAKR	H4_4-17	GK[+42]GGK[+42]GLGK[+42]GGAK[+56]R	H4_4-17_1p3ac_1	40.07	precursor [M+1]	346981504	#N/A	0.9768	Ref4807_AK_18_20210319.raw	2	#N/A	#N/A	GKGGKGLGKGGAKR	-0.3		light	726.918	pep_GK[+42.0]GGK[+42.0]GLGK[+42.0]GGAK[+56.0]R	GK[+42.010565]GGK[+42.010565]GLGK[+42.010565]GGAK[+56.026215]R		Ref4807_AK_18_20210319
GKGGKGLGKGGAKR	H4_4-17	GK[+42]GGK[+42]GLGK[+42]GGAK[+56]R	H4_4-17_1p3ac_1	40.04	precursor [M+1]	2628691712	#N/A	0.9957	Ref4807_AK_19_20210319.raw	2	#N/A	#N/A	GKGGKGLGKGGAKR	-0.2		light	726.918	pep_GK[+42.0]GGK[+42.0]GLGK[+42.0]GGAK[+56.0]R	GK[+42.010565]GGK[+42.010565]GLGK[+42.010565]GGAK[+56.026215]R		Ref4807_AK_19_20210319
GKGGKGLGKGGAKR	H4_4-17	GK[+42]GGK[+42]GLGK[+42]GGAK[+56]R	H4_4-17_1p3ac_1	39.92	precursor [M+1]	7536115200	#N/A	0.9962	Ref4807_AK_20_20210319.raw	2	#N/A	#N/A	GKGGKGLGKGGAKR	-0.5		light	726.918	pep_GK[+42.0]GGK[+42.0]GLGK[+42.0]GGAK[+56.0]R	GK[+42.010565]GGK[+42.010565]GLGK[+42.010565]GGAK[+56.026215]R		Ref4807_AK_20_20210319
GKGGKGLGKGGAKR	H4_4-17	GK[+42]GGK[+42]GLGK[+42]GGAK[+56]R	H4_4-17_1p3ac_1	39.97	precursor [M+1]	7011154432	#N/A	0.9912	Ref4807_AK_21_20210319.raw	2	#N/A	#N/A	GKGGKGLGKGGAKR	-0.6		light	726.918	pep_GK[+42.0]GGK[+42.0]GLGK[+42.0]GGAK[+56.0]R	GK[+42.010565]GGK[+42.010565]GLGK[+42.010565]GGAK[+56.026215]R		Ref4807_AK_21_20210319
GKGGKGLGKGGAKR	H4_4-17	GK[+42]GGK[+42]GLGK[+42]GGAK[+56]R	H4_4-17_1p3ac_1	39.91	precursor [M+1]	1803638528	#N/A	0.9913	Ref4807_AK_22_20210319.raw	2	#N/A	#N/A	GKGGKGLGKGGAKR	-0.1		light	726.918	pep_GK[+42.0]GGK[+42.0]GLGK[+42.0]GGAK[+56.0]R	GK[+42.010565]GGK[+42.010565]GLGK[+42.010565]GGAK[+56.026215]R		Ref4807_AK_22_20210319
GKGGKGLGKGGAKR	H4_4-17	GK[+42]GGK[+42]GLGK[+42]GGAK[+56]R	H4_4-17_1p3ac_1	39.96	precursor [M+1]	3811495424	#N/A	0.9927	Ref4807_AK_23_20210319.raw	2	#N/A	#N/A	GKGGKGLGKGGAKR	-0.4		light	726.918	pep_GK[+42.0]GGK[+42.0]GLGK[+42.0]GGAK[+56.0]R	GK[+42.010565]GGK[+42.010565]GLGK[+42.010565]GGAK[+56.026215]R		Ref4807_AK_23_20210319
GKGGKGLGKGGAKR	H4_4-17	GK[+42]GGK[+42]GLGK[+42]GGAK[+56]R	H4_4-17_1p3ac_1	39.91	precursor [M+1]	2091204096	#N/A	0.9891	Ref4807_AK_24_20210319.raw	2	#N/A	#N/A	GKGGKGLGKGGAKR	-0.2		light	726.918	pep_GK[+42.0]GGK[+42.0]GLGK[+42.0]GGAK[+56.0]R	GK[+42.010565]GGK[+42.010565]GLGK[+42.010565]GGAK[+56.026215]R		Ref4807_AK_24_20210319
GKGGKGLGKGGAKR	H4_4-17	GK[+42]GGK[+42]GLGK[+42]GGAK[+56]R	H4_4-17_1p3ac_1	39.93	precursor [M+1]	9273426944	#N/A	0.995	Ref4807_AK_25_20210319.raw	2	#N/A	#N/A	GKGGKGLGKGGAKR	-0.5		light	726.918	pep_GK[+42.0]GGK[+42.0]GLGK[+42.0]GGAK[+56.0]R	GK[+42.010565]GGK[+42.010565]GLGK[+42.010565]GGAK[+56.026215]R		Ref4807_AK_25_20210319
GKGGKGLGKGGAKR	H4_4-17	GK[+42]GGK[+42]GLGK[+42]GGAK[+56]R	H4_4-17_1p3ac_1	39.95	precursor [M+1]	1841667712	#N/A	0.9906	Ref4807_AK_26_20210319.raw	2	#N/A	#N/A	GKGGKGLGKGGAKR	0.4		light	726.918	pep_GK[+42.0]GGK[+42.0]GLGK[+42.0]GGAK[+56.0]R	GK[+42.010565]GGK[+42.010565]GLGK[+42.010565]GGAK[+56.026215]R		Ref4807_AK_26_20210319
GKGGKGLGKGGAKR	H4_4-17	GK[+42]GGK[+42]GLGK[+42]GGAK[+56]R	H4_4-17_1p3ac_1	39.92	precursor [M+1]	15737421824	#N/A	0.9972	Ref4807_AK_27_20210319.raw	2	#N/A	#N/A	GKGGKGLGKGGAKR	-1.2		light	726.918	pep_GK[+42.0]GGK[+42.0]GLGK[+42.0]GGAK[+56.0]R	GK[+42.010565]GGK[+42.010565]GLGK[+42.010565]GGAK[+56.026215]R		Ref4807_AK_27_20210319
GKGGKGLGKGGAKR	H4_4-17	GK[+42]GGK[+42]GLGK[+42]GGAK[+56]R	H4_4-17_1p3ac_1	40	precursor [M+1]	3385611776	#N/A	0.9947	Ref4807_AK_28_20210319.raw	2	#N/A	#N/A	GKGGKGLGKGGAKR	-0.2		light	726.918	pep_GK[+42.0]GGK[+42.0]GLGK[+42.0]GGAK[+56.0]R	GK[+42.010565]GGK[+42.010565]GLGK[+42.010565]GGAK[+56.026215]R		Ref4807_AK_28_20210319
GKGGKGLGKGGAKR	H4_4-17	GK[+42]GGK[+42]GLGK[+42]GGAK[+56]R	H4_4-17_1p3ac_1	40.05	precursor [M+1]	2314619904	#N/A	0.9939	Ref4807_AK_29_20210319.raw	2	#N/A	#N/A	GKGGKGLGKGGAKR	-0.3		light	726.918	pep_GK[+42.0]GGK[+42.0]GLGK[+42.0]GGAK[+56.0]R	GK[+42.010565]GGK[+42.010565]GLGK[+42.010565]GGAK[+56.026215]R		Ref4807_AK_29_20210319
GKGGKGLGKGGAKR	H4_4-17	GK[+42]GGK[+42]GLGK[+42]GGAK[+56]R	H4_4-17_1p3ac_1	40.07	precursor [M+1]	811744768	#N/A	0.9886	Ref4807_AK_30_20210319.raw	2	#N/A	#N/A	GKGGKGLGKGGAKR	-0.2		light	726.918	pep_GK[+42.0]GGK[+42.0]GLGK[+42.0]GGAK[+56.0]R	GK[+42.010565]GGK[+42.010565]GLGK[+42.010565]GGAK[+56.026215]R		Ref4807_AK_30_20210319
GKGGKGLGKGGAKR	H4_4-17	GK[+42]GGK[+42]GLGK[+42]GGAK[+56]R	H4_4-17_1p3ac_1	40.09	precursor [M+1]	1695677440	#N/A	0.9941	Ref4807_AK_31_20210319.raw	2	#N/A	#N/A	GKGGKGLGKGGAKR	-0.2		light	726.918	pep_GK[+42.0]GGK[+42.0]GLGK[+42.0]GGAK[+56.0]R	GK[+42.010565]GGK[+42.010565]GLGK[+42.010565]GGAK[+56.026215]R		Ref4807_AK_31_20210319
GKGGKGLGKGGAKR	H4_4-17	GK[+42]GGK[+42]GLGK[+42]GGAK[+56]R	H4_4-17_1p3ac_1	40.11	precursor [M+1]	1251984640	#N/A	0.9912	Ref4807_AK_32_20210319.raw	2	#N/A	#N/A	GKGGKGLGKGGAKR	-0.3		light	726.918	pep_GK[+42.0]GGK[+42.0]GLGK[+42.0]GGAK[+56.0]R	GK[+42.010565]GGK[+42.010565]GLGK[+42.010565]GGAK[+56.026215]R		Ref4807_AK_32_20210319
GKGGKGLGKGGAKR	H4_4-17	GK[+42]GGK[+42]GLGK[+42]GGAK[+56]R	H4_4-17_1p3ac_1	40.05	precursor [M+1]	767479232	#N/A	0.9953	Ref4807_AK_33_20210319.raw	2	#N/A	#N/A	GKGGKGLGKGGAKR	0.2		light	726.918	pep_GK[+42.0]GGK[+42.0]GLGK[+42.0]GGAK[+56.0]R	GK[+42.010565]GGK[+42.010565]GLGK[+42.010565]GGAK[+56.026215]R		Ref4807_AK_33_20210319
GKGGKGLGKGGAKR	H4_4-17	GK[+42]GGK[+42]GLGK[+42]GGAK[+56]R	H4_4-17_1p3ac_1	39.82	precursor [M+1]	75211825152	#N/A	0.9946	Ref4807_AK_34_20210319.raw	2	#N/A	#N/A	GKGGKGLGKGGAKR	-1.2		light	726.918	pep_GK[+42.0]GGK[+42.0]GLGK[+42.0]GGAK[+56.0]R	GK[+42.010565]GGK[+42.010565]GLGK[+42.010565]GGAK[+56.026215]R		Ref4807_AK_34_20210319
GKGGKGLGKGGAKR	H4_4-17	GK[+42]GGK[+42]GLGK[+42]GGAK[+56]R	H4_4-17_1p3ac_1	39.97	precursor [M+1]	20160241664	#N/A	0.9955	Ref4807_AK_35_20210319.raw	2	#N/A	#N/A	GKGGKGLGKGGAKR	-0.9		light	726.918	pep_GK[+42.0]GGK[+42.0]GLGK[+42.0]GGAK[+56.0]R	GK[+42.010565]GGK[+42.010565]GLGK[+42.010565]GGAK[+56.026215]R		Ref4807_AK_35_20210319
GKGGKGLGKGGAKR	H4_4-17	GK[+42]GGK[+42]GLGK[+42]GGAK[+56]R	H4_4-17_1p3ac_1	39.39	precursor [M+1]	23229331456	#N/A	0.9866	Ref4807_AK_36_20210319.raw	2	#N/A	#N/A	GKGGKGLGKGGAKR	-0.8		light	726.918	pep_GK[+42.0]GGK[+42.0]GLGK[+42.0]GGAK[+56.0]R	GK[+42.010565]GGK[+42.010565]GLGK[+42.010565]GGAK[+56.026215]R		Ref4807_AK_36_20210319
GKGGKGLGKGGAKR	H4_4-17	GK[+42]GGK[+42]GLGK[+42]GGAK[+56]R	H4_4-17_1p3ac_1	39.68	precursor [M+1]	8452679680	#N/A	0.9789	Ref4807_AK_37_20210319.raw	2	#N/A	#N/A	GKGGKGLGKGGAKR	-0.7		light	726.918	pep_GK[+42.0]GGK[+42.0]GLGK[+42.0]GGAK[+56.0]R	GK[+42.010565]GGK[+42.010565]GLGK[+42.010565]GGAK[+56.026215]R		Ref4807_AK_37_20210319
GKGGKGLGKGGAKR	H4_4-17	GK[+42]GGK[+42]GLGK[+42]GGAK[+56]R	H4_4-17_1p3ac_1	39.75	precursor [M+1]	13187505152	#N/A	0.9897	Ref4807_AK_38_20210319.raw	2	#N/A	#N/A	GKGGKGLGKGGAKR	-0.6		light	726.918	pep_GK[+42.0]GGK[+42.0]GLGK[+42.0]GGAK[+56.0]R	GK[+42.010565]GGK[+42.010565]GLGK[+42.010565]GGAK[+56.026215]R		Ref4807_AK_38_20210319
GKGGKGLGKGGAKR	H4_4-17	GK[+42]GGK[+42]GLGK[+42]GGAK[+56]R	H4_4-17_1p3ac_1	40.06	precursor [M+2]	0	#N/A	0	blank_00.raw	2	#N/A	#N/A	GKGGKGLGKGGAKR	#N/A		light	726.918	pep_GK[+42.0]GGK[+42.0]GLGK[+42.0]GGAK[+56.0]R	GK[+42.010565]GGK[+42.010565]GLGK[+42.010565]GGAK[+56.026215]R		blank_00
GKGGKGLGKGGAKR	H4_4-17	GK[+42]GGK[+42]GLGK[+42]GGAK[+56]R	H4_4-17_1p3ac_1	40.16	precursor [M+2]	24482990	#N/A	0.9645	blank_02.raw	2	#N/A	#N/A	GKGGKGLGKGGAKR	0.2		light	726.918	pep_GK[+42.0]GGK[+42.0]GLGK[+42.0]GGAK[+56.0]R	GK[+42.010565]GGK[+42.010565]GLGK[+42.010565]GGAK[+56.026215]R		blank_02
GKGGKGLGKGGAKR	H4_4-17	GK[+42]GGK[+42]GLGK[+42]GGAK[+56]R	H4_4-17_1p3ac_1	40.06	precursor [M+2]	1392191872	#N/A	0.9933	Ref4807_AK_01_20210319.raw	2	#N/A	#N/A	GKGGKGLGKGGAKR	-0.2		light	726.918	pep_GK[+42.0]GGK[+42.0]GLGK[+42.0]GGAK[+56.0]R	GK[+42.010565]GGK[+42.010565]GLGK[+42.010565]GGAK[+56.026215]R		Ref4807_AK_01_20210319
GKGGKGLGKGGAKR	H4_4-17	GK[+42]GGK[+42]GLGK[+42]GGAK[+56]R	H4_4-17_1p3ac_1	40.08	precursor [M+2]	5210766848	#N/A	0.996	Ref4807_AK_02_20210319.raw	2	#N/A	#N/A	GKGGKGLGKGGAKR	-0.4		light	726.918	pep_GK[+42.0]GGK[+42.0]GLGK[+42.0]GGAK[+56.0]R	GK[+42.010565]GGK[+42.010565]GLGK[+42.010565]GGAK[+56.026215]R		Ref4807_AK_02_20210319
GKGGKGLGKGGAKR	H4_4-17	GK[+42]GGK[+42]GLGK[+42]GGAK[+56]R	H4_4-17_1p3ac_1	40.08	precursor [M+2]	18298468352	#N/A	0.9986	Ref4807_AK_03_20210319.raw	2	#N/A	#N/A	GKGGKGLGKGGAKR	-0.6		light	726.918	pep_GK[+42.0]GGK[+42.0]GLGK[+42.0]GGAK[+56.0]R	GK[+42.010565]GGK[+42.010565]GLGK[+42.010565]GGAK[+56.026215]R		Ref4807_AK_03_20210319
GKGGKGLGKGGAKR	H4_4-17	GK[+42]GGK[+42]GLGK[+42]GGAK[+56]R	H4_4-17_1p3ac_1	40.17	precursor [M+2]	680185344	#N/A	0.9981	Ref4807_AK_04_20210319.raw	2	#N/A	#N/A	GKGGKGLGKGGAKR	-0.1		light	726.918	pep_GK[+42.0]GGK[+42.0]GLGK[+42.0]GGAK[+56.0]R	GK[+42.010565]GGK[+42.010565]GLGK[+42.010565]GGAK[+56.026215]R		Ref4807_AK_04_20210319
GKGGKGLGKGGAKR	H4_4-17	GK[+42]GGK[+42]GLGK[+42]GGAK[+56]R	H4_4-17_1p3ac_1	40.11	precursor [M+2]	512170336	#N/A	0.9923	Ref4807_AK_05_20210319.raw	2	#N/A	#N/A	GKGGKGLGKGGAKR	-0.1		light	726.918	pep_GK[+42.0]GGK[+42.0]GLGK[+42.0]GGAK[+56.0]R	GK[+42.010565]GGK[+42.010565]GLGK[+42.010565]GGAK[+56.026215]R		Ref4807_AK_05_20210319
GKGGKGLGKGGAKR	H4_4-17	GK[+42]GGK[+42]GLGK[+42]GGAK[+56]R	H4_4-17_1p3ac_1	40.12	precursor [M+2]	2013258368	#N/A	0.9959	Ref4807_AK_06_20210319.raw	2	#N/A	#N/A	GKGGKGLGKGGAKR	-0.1		light	726.918	pep_GK[+42.0]GGK[+42.0]GLGK[+42.0]GGAK[+56.0]R	GK[+42.010565]GGK[+42.010565]GLGK[+42.010565]GGAK[+56.026215]R		Ref4807_AK_06_20210319
GKGGKGLGKGGAKR	H4_4-17	GK[+42]GGK[+42]GLGK[+42]GGAK[+56]R	H4_4-17_1p3ac_1	40.08	precursor [M+2]	693630080	#N/A	0.9934	Ref4807_AK_07_20210319.raw	2	#N/A	#N/A	GKGGKGLGKGGAKR	0		light	726.918	pep_GK[+42.0]GGK[+42.0]GLGK[+42.0]GGAK[+56.0]R	GK[+42.010565]GGK[+42.010565]GLGK[+42.010565]GGAK[+56.026215]R		Ref4807_AK_07_20210319
GKGGKGLGKGGAKR	H4_4-17	GK[+42]GGK[+42]GLGK[+42]GGAK[+56]R	H4_4-17_1p3ac_1	40.04	precursor [M+2]	3986845184	#N/A	0.9955	Ref4807_AK_08_20210319.raw	2	#N/A	#N/A	GKGGKGLGKGGAKR	-0.4		light	726.918	pep_GK[+42.0]GGK[+42.0]GLGK[+42.0]GGAK[+56.0]R	GK[+42.010565]GGK[+42.010565]GLGK[+42.010565]GGAK[+56.026215]R		Ref4807_AK_08_20210319
GKGGKGLGKGGAKR	H4_4-17	GK[+42]GGK[+42]GLGK[+42]GGAK[+56]R	H4_4-17_1p3ac_1	40.09	precursor [M+2]	2311478016	#N/A	0.9921	Ref4807_AK_09_20210319.raw	2	#N/A	#N/A	GKGGKGLGKGGAKR	-0.2		light	726.918	pep_GK[+42.0]GGK[+42.0]GLGK[+42.0]GGAK[+56.0]R	GK[+42.010565]GGK[+42.010565]GLGK[+42.010565]GGAK[+56.026215]R		Ref4807_AK_09_20210319
GKGGKGLGKGGAKR	H4_4-17	GK[+42]GGK[+42]GLGK[+42]GGAK[+56]R	H4_4-17_1p3ac_1	40.04	precursor [M+2]	3908947968	#N/A	0.9915	Ref4807_AK_10_20210319.raw	2	#N/A	#N/A	GKGGKGLGKGGAKR	-0.4		light	726.918	pep_GK[+42.0]GGK[+42.0]GLGK[+42.0]GGAK[+56.0]R	GK[+42.010565]GGK[+42.010565]GLGK[+42.010565]GGAK[+56.026215]R		Ref4807_AK_10_20210319
GKGGKGLGKGGAKR	H4_4-17	GK[+42]GGK[+42]GLGK[+42]GGAK[+56]R	H4_4-17_1p3ac_1	40.05	precursor [M+2]	3058859264	#N/A	0.9926	Ref4807_AK_11_20210319.raw	2	#N/A	#N/A	GKGGKGLGKGGAKR	-0.5		light	726.918	pep_GK[+42.0]GGK[+42.0]GLGK[+42.0]GGAK[+56.0]R	GK[+42.010565]GGK[+42.010565]GLGK[+42.010565]GGAK[+56.026215]R		Ref4807_AK_11_20210319
GKGGKGLGKGGAKR	H4_4-17	GK[+42]GGK[+42]GLGK[+42]GGAK[+56]R	H4_4-17_1p3ac_1	40.08	precursor [M+2]	2118542592	#N/A	0.9929	Ref4807_AK_12_20210319.raw	2	#N/A	#N/A	GKGGKGLGKGGAKR	-0.3		light	726.918	pep_GK[+42.0]GGK[+42.0]GLGK[+42.0]GGAK[+56.0]R	GK[+42.010565]GGK[+42.010565]GLGK[+42.010565]GGAK[+56.026215]R		Ref4807_AK_12_20210319
GKGGKGLGKGGAKR	H4_4-17	GK[+42]GGK[+42]GLGK[+42]GGAK[+56]R	H4_4-17_1p3ac_1	40.06	precursor [M+2]	5100310528	#N/A	0.9959	Ref4807_AK_13_20210319.raw	2	#N/A	#N/A	GKGGKGLGKGGAKR	-0.5		light	726.918	pep_GK[+42.0]GGK[+42.0]GLGK[+42.0]GGAK[+56.0]R	GK[+42.010565]GGK[+42.010565]GLGK[+42.010565]GGAK[+56.026215]R		Ref4807_AK_13_20210319
GKGGKGLGKGGAKR	H4_4-17	GK[+42]GGK[+42]GLGK[+42]GGAK[+56]R	H4_4-17_1p3ac_1	40.19	precursor [M+2]	246004608	#N/A	0.9974	Ref4807_AK_14_20210319.raw	2	#N/A	#N/A	GKGGKGLGKGGAKR	0		light	726.918	pep_GK[+42.0]GGK[+42.0]GLGK[+42.0]GGAK[+56.0]R	GK[+42.010565]GGK[+42.010565]GLGK[+42.010565]GGAK[+56.026215]R		Ref4807_AK_14_20210319
GKGGKGLGKGGAKR	H4_4-17	GK[+42]GGK[+42]GLGK[+42]GGAK[+56]R	H4_4-17_1p3ac_1	40.07	precursor [M+2]	5692834816	#N/A	0.998	Ref4807_AK_15_20210319.raw	2	#N/A	#N/A	GKGGKGLGKGGAKR	-0.5		light	726.918	pep_GK[+42.0]GGK[+42.0]GLGK[+42.0]GGAK[+56.0]R	GK[+42.010565]GGK[+42.010565]GLGK[+42.010565]GGAK[+56.026215]R		Ref4807_AK_15_20210319
GKGGKGLGKGGAKR	H4_4-17	GK[+42]GGK[+42]GLGK[+42]GGAK[+56]R	H4_4-17_1p3ac_1	40.02	precursor [M+2]	9509442560	#N/A	0.9983	Ref4807_AK_16_20210319.raw	2	#N/A	#N/A	GKGGKGLGKGGAKR	-0.4		light	726.918	pep_GK[+42.0]GGK[+42.0]GLGK[+42.0]GGAK[+56.0]R	GK[+42.010565]GGK[+42.010565]GLGK[+42.010565]GGAK[+56.026215]R		Ref4807_AK_16_20210319
GKGGKGLGKGGAKR	H4_4-17	GK[+42]GGK[+42]GLGK[+42]GGAK[+56]R	H4_4-17_1p3ac_1	40.12	precursor [M+2]	98487560	#N/A	0.9662	Ref4807_AK_17_20210319.raw	2	#N/A	#N/A	GKGGKGLGKGGAKR	0.2		light	726.918	pep_GK[+42.0]GGK[+42.0]GLGK[+42.0]GGAK[+56.0]R	GK[+42.010565]GGK[+42.010565]GLGK[+42.010565]GGAK[+56.026215]R		Ref4807_AK_17_20210319
GKGGKGLGKGGAKR	H4_4-17	GK[+42]GGK[+42]GLGK[+42]GGAK[+56]R	H4_4-17_1p3ac_1	40.07	precursor [M+2]	346981504	#N/A	0.9768	Ref4807_AK_18_20210319.raw	2	#N/A	#N/A	GKGGKGLGKGGAKR	-0.3		light	726.918	pep_GK[+42.0]GGK[+42.0]GLGK[+42.0]GGAK[+56.0]R	GK[+42.010565]GGK[+42.010565]GLGK[+42.010565]GGAK[+56.026215]R		Ref4807_AK_18_20210319
GKGGKGLGKGGAKR	H4_4-17	GK[+42]GGK[+42]GLGK[+42]GGAK[+56]R	H4_4-17_1p3ac_1	40.04	precursor [M+2]	2628691712	#N/A	0.9957	Ref4807_AK_19_20210319.raw	2	#N/A	#N/A	GKGGKGLGKGGAKR	-0.2		light	726.918	pep_GK[+42.0]GGK[+42.0]GLGK[+42.0]GGAK[+56.0]R	GK[+42.010565]GGK[+42.010565]GLGK[+42.010565]GGAK[+56.026215]R		Ref4807_AK_19_20210319
GKGGKGLGKGGAKR	H4_4-17	GK[+42]GGK[+42]GLGK[+42]GGAK[+56]R	H4_4-17_1p3ac_1	39.92	precursor [M+2]	7536115200	#N/A	0.9962	Ref4807_AK_20_20210319.raw	2	#N/A	#N/A	GKGGKGLGKGGAKR	-0.5		light	726.918	pep_GK[+42.0]GGK[+42.0]GLGK[+42.0]GGAK[+56.0]R	GK[+42.010565]GGK[+42.010565]GLGK[+42.010565]GGAK[+56.026215]R		Ref4807_AK_20_20210319
GKGGKGLGKGGAKR	H4_4-17	GK[+42]GGK[+42]GLGK[+42]GGAK[+56]R	H4_4-17_1p3ac_1	39.97	precursor [M+2]	7011154432	#N/A	0.9912	Ref4807_AK_21_20210319.raw	2	#N/A	#N/A	GKGGKGLGKGGAKR	-0.6		light	726.918	pep_GK[+42.0]GGK[+42.0]GLGK[+42.0]GGAK[+56.0]R	GK[+42.010565]GGK[+42.010565]GLGK[+42.010565]GGAK[+56.026215]R		Ref4807_AK_21_20210319
GKGGKGLGKGGAKR	H4_4-17	GK[+42]GGK[+42]GLGK[+42]GGAK[+56]R	H4_4-17_1p3ac_1	39.91	precursor [M+2]	1803638528	#N/A	0.9913	Ref4807_AK_22_20210319.raw	2	#N/A	#N/A	GKGGKGLGKGGAKR	-0.1		light	726.918	pep_GK[+42.0]GGK[+42.0]GLGK[+42.0]GGAK[+56.0]R	GK[+42.010565]GGK[+42.010565]GLGK[+42.010565]GGAK[+56.026215]R		Ref4807_AK_22_20210319
GKGGKGLGKGGAKR	H4_4-17	GK[+42]GGK[+42]GLGK[+42]GGAK[+56]R	H4_4-17_1p3ac_1	39.96	precursor [M+2]	3811495424	#N/A	0.9927	Ref4807_AK_23_20210319.raw	2	#N/A	#N/A	GKGGKGLGKGGAKR	-0.4		light	726.918	pep_GK[+42.0]GGK[+42.0]GLGK[+42.0]GGAK[+56.0]R	GK[+42.010565]GGK[+42.010565]GLGK[+42.010565]GGAK[+56.026215]R		Ref4807_AK_23_20210319
GKGGKGLGKGGAKR	H4_4-17	GK[+42]GGK[+42]GLGK[+42]GGAK[+56]R	H4_4-17_1p3ac_1	39.91	precursor [M+2]	2091204096	#N/A	0.9891	Ref4807_AK_24_20210319.raw	2	#N/A	#N/A	GKGGKGLGKGGAKR	-0.2		light	726.918	pep_GK[+42.0]GGK[+42.0]GLGK[+42.0]GGAK[+56.0]R	GK[+42.010565]GGK[+42.010565]GLGK[+42.010565]GGAK[+56.026215]R		Ref4807_AK_24_20210319
GKGGKGLGKGGAKR	H4_4-17	GK[+42]GGK[+42]GLGK[+42]GGAK[+56]R	H4_4-17_1p3ac_1	39.93	precursor [M+2]	9273426944	#N/A	0.995	Ref4807_AK_25_20210319.raw	2	#N/A	#N/A	GKGGKGLGKGGAKR	-0.5		light	726.918	pep_GK[+42.0]GGK[+42.0]GLGK[+42.0]GGAK[+56.0]R	GK[+42.010565]GGK[+42.010565]GLGK[+42.010565]GGAK[+56.026215]R		Ref4807_AK_25_20210319
GKGGKGLGKGGAKR	H4_4-17	GK[+42]GGK[+42]GLGK[+42]GGAK[+56]R	H4_4-17_1p3ac_1	39.95	precursor [M+2]	1841667712	#N/A	0.9906	Ref4807_AK_26_20210319.raw	2	#N/A	#N/A	GKGGKGLGKGGAKR	0.4		light	726.918	pep_GK[+42.0]GGK[+42.0]GLGK[+42.0]GGAK[+56.0]R	GK[+42.010565]GGK[+42.010565]GLGK[+42.010565]GGAK[+56.026215]R		Ref4807_AK_26_20210319
GKGGKGLGKGGAKR	H4_4-17	GK[+42]GGK[+42]GLGK[+42]GGAK[+56]R	H4_4-17_1p3ac_1	39.92	precursor [M+2]	15737421824	#N/A	0.9972	Ref4807_AK_27_20210319.raw	2	#N/A	#N/A	GKGGKGLGKGGAKR	-1.2		light	726.918	pep_GK[+42.0]GGK[+42.0]GLGK[+42.0]GGAK[+56.0]R	GK[+42.010565]GGK[+42.010565]GLGK[+42.010565]GGAK[+56.026215]R		Ref4807_AK_27_20210319
GKGGKGLGKGGAKR	H4_4-17	GK[+42]GGK[+42]GLGK[+42]GGAK[+56]R	H4_4-17_1p3ac_1	40	precursor [M+2]	3385611776	#N/A	0.9947	Ref4807_AK_28_20210319.raw	2	#N/A	#N/A	GKGGKGLGKGGAKR	-0.2		light	726.918	pep_GK[+42.0]GGK[+42.0]GLGK[+42.0]GGAK[+56.0]R	GK[+42.010565]GGK[+42.010565]GLGK[+42.010565]GGAK[+56.026215]R		Ref4807_AK_28_20210319
GKGGKGLGKGGAKR	H4_4-17	GK[+42]GGK[+42]GLGK[+42]GGAK[+56]R	H4_4-17_1p3ac_1	40.05	precursor [M+2]	2314619904	#N/A	0.9939	Ref4807_AK_29_20210319.raw	2	#N/A	#N/A	GKGGKGLGKGGAKR	-0.3		light	726.918	pep_GK[+42.0]GGK[+42.0]GLGK[+42.0]GGAK[+56.0]R	GK[+42.010565]GGK[+42.010565]GLGK[+42.010565]GGAK[+56.026215]R		Ref4807_AK_29_20210319
GKGGKGLGKGGAKR	H4_4-17	GK[+42]GGK[+42]GLGK[+42]GGAK[+56]R	H4_4-17_1p3ac_1	40.07	precursor [M+2]	811744768	#N/A	0.9886	Ref4807_AK_30_20210319.raw	2	#N/A	#N/A	GKGGKGLGKGGAKR	-0.2		light	726.918	pep_GK[+42.0]GGK[+42.0]GLGK[+42.0]GGAK[+56.0]R	GK[+42.010565]GGK[+42.010565]GLGK[+42.010565]GGAK[+56.026215]R		Ref4807_AK_30_20210319
GKGGKGLGKGGAKR	H4_4-17	GK[+42]GGK[+42]GLGK[+42]GGAK[+56]R	H4_4-17_1p3ac_1	40.09	precursor [M+2]	1695677440	#N/A	0.9941	Ref4807_AK_31_20210319.raw	2	#N/A	#N/A	GKGGKGLGKGGAKR	-0.2		light	726.918	pep_GK[+42.0]GGK[+42.0]GLGK[+42.0]GGAK[+56.0]R	GK[+42.010565]GGK[+42.010565]GLGK[+42.010565]GGAK[+56.026215]R		Ref4807_AK_31_20210319
GKGGKGLGKGGAKR	H4_4-17	GK[+42]GGK[+42]GLGK[+42]GGAK[+56]R	H4_4-17_1p3ac_1	40.11	precursor [M+2]	1251984640	#N/A	0.9912	Ref4807_AK_32_20210319.raw	2	#N/A	#N/A	GKGGKGLGKGGAKR	-0.3		light	726.918	pep_GK[+42.0]GGK[+42.0]GLGK[+42.0]GGAK[+56.0]R	GK[+42.010565]GGK[+42.010565]GLGK[+42.010565]GGAK[+56.026215]R		Ref4807_AK_32_20210319
GKGGKGLGKGGAKR	H4_4-17	GK[+42]GGK[+42]GLGK[+42]GGAK[+56]R	H4_4-17_1p3ac_1	40.05	precursor [M+2]	767479232	#N/A	0.9953	Ref4807_AK_33_20210319.raw	2	#N/A	#N/A	GKGGKGLGKGGAKR	0.2		light	726.918	pep_GK[+42.0]GGK[+42.0]GLGK[+42.0]GGAK[+56.0]R	GK[+42.010565]GGK[+42.010565]GLGK[+42.010565]GGAK[+56.026215]R		Ref4807_AK_33_20210319
GKGGKGLGKGGAKR	H4_4-17	GK[+42]GGK[+42]GLGK[+42]GGAK[+56]R	H4_4-17_1p3ac_1	39.82	precursor [M+2]	75211825152	#N/A	0.9946	Ref4807_AK_34_20210319.raw	2	#N/A	#N/A	GKGGKGLGKGGAKR	-1.2		light	726.918	pep_GK[+42.0]GGK[+42.0]GLGK[+42.0]GGAK[+56.0]R	GK[+42.010565]GGK[+42.010565]GLGK[+42.010565]GGAK[+56.026215]R		Ref4807_AK_34_20210319
GKGGKGLGKGGAKR	H4_4-17	GK[+42]GGK[+42]GLGK[+42]GGAK[+56]R	H4_4-17_1p3ac_1	39.97	precursor [M+2]	20160241664	#N/A	0.9955	Ref4807_AK_35_20210319.raw	2	#N/A	#N/A	GKGGKGLGKGGAKR	-0.9		light	726.918	pep_GK[+42.0]GGK[+42.0]GLGK[+42.0]GGAK[+56.0]R	GK[+42.010565]GGK[+42.010565]GLGK[+42.010565]GGAK[+56.026215]R		Ref4807_AK_35_20210319
GKGGKGLGKGGAKR	H4_4-17	GK[+42]GGK[+42]GLGK[+42]GGAK[+56]R	H4_4-17_1p3ac_1	39.39	precursor [M+2]	23229331456	#N/A	0.9866	Ref4807_AK_36_20210319.raw	2	#N/A	#N/A	GKGGKGLGKGGAKR	-0.8		light	726.918	pep_GK[+42.0]GGK[+42.0]GLGK[+42.0]GGAK[+56.0]R	GK[+42.010565]GGK[+42.010565]GLGK[+42.010565]GGAK[+56.026215]R		Ref4807_AK_36_20210319
GKGGKGLGKGGAKR	H4_4-17	GK[+42]GGK[+42]GLGK[+42]GGAK[+56]R	H4_4-17_1p3ac_1	39.68	precursor [M+2]	8452679680	#N/A	0.9789	Ref4807_AK_37_20210319.raw	2	#N/A	#N/A	GKGGKGLGKGGAKR	-0.7		light	726.918	pep_GK[+42.0]GGK[+42.0]GLGK[+42.0]GGAK[+56.0]R	GK[+42.010565]GGK[+42.010565]GLGK[+42.010565]GGAK[+56.026215]R		Ref4807_AK_37_20210319
GKGGKGLGKGGAKR	H4_4-17	GK[+42]GGK[+42]GLGK[+42]GGAK[+56]R	H4_4-17_1p3ac_1	39.75	precursor [M+2]	13187505152	#N/A	0.9897	Ref4807_AK_38_20210319.raw	2	#N/A	#N/A	GKGGKGLGKGGAKR	-0.6		light	726.918	pep_GK[+42.0]GGK[+42.0]GLGK[+42.0]GGAK[+56.0]R	GK[+42.010565]GGK[+42.010565]GLGK[+42.010565]GGAK[+56.026215]R		Ref4807_AK_38_20210319
GKGGKGLGKGGAKR	H4_4-17	GK[+42]GGK[+42]GLGK[+42]GGAK[+56]R	H4_4-17_1p3ac_1	40.06	precursor [M+3]	0	#N/A	0	blank_00.raw	2	#N/A	#N/A	GKGGKGLGKGGAKR	#N/A		light	726.918	pep_GK[+42.0]GGK[+42.0]GLGK[+42.0]GGAK[+56.0]R	GK[+42.010565]GGK[+42.010565]GLGK[+42.010565]GGAK[+56.026215]R		blank_00
GKGGKGLGKGGAKR	H4_4-17	GK[+42]GGK[+42]GLGK[+42]GGAK[+56]R	H4_4-17_1p3ac_1	40.16	precursor [M+3]	24482990	#N/A	0.9645	blank_02.raw	2	#N/A	#N/A	GKGGKGLGKGGAKR	0.2		light	726.918	pep_GK[+42.0]GGK[+42.0]GLGK[+42.0]GGAK[+56.0]R	GK[+42.010565]GGK[+42.010565]GLGK[+42.010565]GGAK[+56.026215]R		blank_02
GKGGKGLGKGGAKR	H4_4-17	GK[+42]GGK[+42]GLGK[+42]GGAK[+56]R	H4_4-17_1p3ac_1	40.06	precursor [M+3]	1392191872	#N/A	0.9933	Ref4807_AK_01_20210319.raw	2	#N/A	#N/A	GKGGKGLGKGGAKR	-0.2		light	726.918	pep_GK[+42.0]GGK[+42.0]GLGK[+42.0]GGAK[+56.0]R	GK[+42.010565]GGK[+42.010565]GLGK[+42.010565]GGAK[+56.026215]R		Ref4807_AK_01_20210319
GKGGKGLGKGGAKR	H4_4-17	GK[+42]GGK[+42]GLGK[+42]GGAK[+56]R	H4_4-17_1p3ac_1	40.08	precursor [M+3]	5210766848	#N/A	0.996	Ref4807_AK_02_20210319.raw	2	#N/A	#N/A	GKGGKGLGKGGAKR	-0.4		light	726.918	pep_GK[+42.0]GGK[+42.0]GLGK[+42.0]GGAK[+56.0]R	GK[+42.010565]GGK[+42.010565]GLGK[+42.010565]GGAK[+56.026215]R		Ref4807_AK_02_20210319
GKGGKGLGKGGAKR	H4_4-17	GK[+42]GGK[+42]GLGK[+42]GGAK[+56]R	H4_4-17_1p3ac_1	40.08	precursor [M+3]	18298468352	#N/A	0.9986	Ref4807_AK_03_20210319.raw	2	#N/A	#N/A	GKGGKGLGKGGAKR	-0.6		light	726.918	pep_GK[+42.0]GGK[+42.0]GLGK[+42.0]GGAK[+56.0]R	GK[+42.010565]GGK[+42.010565]GLGK[+42.010565]GGAK[+56.026215]R		Ref4807_AK_03_20210319
GKGGKGLGKGGAKR	H4_4-17	GK[+42]GGK[+42]GLGK[+42]GGAK[+56]R	H4_4-17_1p3ac_1	40.17	precursor [M+3]	680185344	#N/A	0.9981	Ref4807_AK_04_20210319.raw	2	#N/A	#N/A	GKGGKGLGKGGAKR	-0.1		light	726.918	pep_GK[+42.0]GGK[+42.0]GLGK[+42.0]GGAK[+56.0]R	GK[+42.010565]GGK[+42.010565]GLGK[+42.010565]GGAK[+56.026215]R		Ref4807_AK_04_20210319
GKGGKGLGKGGAKR	H4_4-17	GK[+42]GGK[+42]GLGK[+42]GGAK[+56]R	H4_4-17_1p3ac_1	40.11	precursor [M+3]	512170336	#N/A	0.9923	Ref4807_AK_05_20210319.raw	2	#N/A	#N/A	GKGGKGLGKGGAKR	-0.1		light	726.918	pep_GK[+42.0]GGK[+42.0]GLGK[+42.0]GGAK[+56.0]R	GK[+42.010565]GGK[+42.010565]GLGK[+42.010565]GGAK[+56.026215]R		Ref4807_AK_05_20210319
GKGGKGLGKGGAKR	H4_4-17	GK[+42]GGK[+42]GLGK[+42]GGAK[+56]R	H4_4-17_1p3ac_1	40.12	precursor [M+3]	2013258368	#N/A	0.9959	Ref4807_AK_06_20210319.raw	2	#N/A	#N/A	GKGGKGLGKGGAKR	-0.1		light	726.918	pep_GK[+42.0]GGK[+42.0]GLGK[+42.0]GGAK[+56.0]R	GK[+42.010565]GGK[+42.010565]GLGK[+42.010565]GGAK[+56.026215]R		Ref4807_AK_06_20210319
GKGGKGLGKGGAKR	H4_4-17	GK[+42]GGK[+42]GLGK[+42]GGAK[+56]R	H4_4-17_1p3ac_1	40.08	precursor [M+3]	693630080	#N/A	0.9934	Ref4807_AK_07_20210319.raw	2	#N/A	#N/A	GKGGKGLGKGGAKR	0		light	726.918	pep_GK[+42.0]GGK[+42.0]GLGK[+42.0]GGAK[+56.0]R	GK[+42.010565]GGK[+42.010565]GLGK[+42.010565]GGAK[+56.026215]R		Ref4807_AK_07_20210319
GKGGKGLGKGGAKR	H4_4-17	GK[+42]GGK[+42]GLGK[+42]GGAK[+56]R	H4_4-17_1p3ac_1	40.04	precursor [M+3]	3986845184	#N/A	0.9955	Ref4807_AK_08_20210319.raw	2	#N/A	#N/A	GKGGKGLGKGGAKR	-0.4		light	726.918	pep_GK[+42.0]GGK[+42.0]GLGK[+42.0]GGAK[+56.0]R	GK[+42.010565]GGK[+42.010565]GLGK[+42.010565]GGAK[+56.026215]R		Ref4807_AK_08_20210319
GKGGKGLGKGGAKR	H4_4-17	GK[+42]GGK[+42]GLGK[+42]GGAK[+56]R	H4_4-17_1p3ac_1	40.09	precursor [M+3]	2311478016	#N/A	0.9921	Ref4807_AK_09_20210319.raw	2	#N/A	#N/A	GKGGKGLGKGGAKR	-0.2		light	726.918	pep_GK[+42.0]GGK[+42.0]GLGK[+42.0]GGAK[+56.0]R	GK[+42.010565]GGK[+42.010565]GLGK[+42.010565]GGAK[+56.026215]R		Ref4807_AK_09_20210319
GKGGKGLGKGGAKR	H4_4-17	GK[+42]GGK[+42]GLGK[+42]GGAK[+56]R	H4_4-17_1p3ac_1	40.04	precursor [M+3]	3908947968	#N/A	0.9915	Ref4807_AK_10_20210319.raw	2	#N/A	#N/A	GKGGKGLGKGGAKR	-0.4		light	726.918	pep_GK[+42.0]GGK[+42.0]GLGK[+42.0]GGAK[+56.0]R	GK[+42.010565]GGK[+42.010565]GLGK[+42.010565]GGAK[+56.026215]R		Ref4807_AK_10_20210319
GKGGKGLGKGGAKR	H4_4-17	GK[+42]GGK[+42]GLGK[+42]GGAK[+56]R	H4_4-17_1p3ac_1	40.05	precursor [M+3]	3058859264	#N/A	0.9926	Ref4807_AK_11_20210319.raw	2	#N/A	#N/A	GKGGKGLGKGGAKR	-0.5		light	726.918	pep_GK[+42.0]GGK[+42.0]GLGK[+42.0]GGAK[+56.0]R	GK[+42.010565]GGK[+42.010565]GLGK[+42.010565]GGAK[+56.026215]R		Ref4807_AK_11_20210319
GKGGKGLGKGGAKR	H4_4-17	GK[+42]GGK[+42]GLGK[+42]GGAK[+56]R	H4_4-17_1p3ac_1	40.08	precursor [M+3]	2118542592	#N/A	0.9929	Ref4807_AK_12_20210319.raw	2	#N/A	#N/A	GKGGKGLGKGGAKR	-0.3		light	726.918	pep_GK[+42.0]GGK[+42.0]GLGK[+42.0]GGAK[+56.0]R	GK[+42.010565]GGK[+42.010565]GLGK[+42.010565]GGAK[+56.026215]R		Ref4807_AK_12_20210319
GKGGKGLGKGGAKR	H4_4-17	GK[+42]GGK[+42]GLGK[+42]GGAK[+56]R	H4_4-17_1p3ac_1	40.06	precursor [M+3]	5100310528	#N/A	0.9959	Ref4807_AK_13_20210319.raw	2	#N/A	#N/A	GKGGKGLGKGGAKR	-0.5		light	726.918	pep_GK[+42.0]GGK[+42.0]GLGK[+42.0]GGAK[+56.0]R	GK[+42.010565]GGK[+42.010565]GLGK[+42.010565]GGAK[+56.026215]R		Ref4807_AK_13_20210319
GKGGKGLGKGGAKR	H4_4-17	GK[+42]GGK[+42]GLGK[+42]GGAK[+56]R	H4_4-17_1p3ac_1	40.19	precursor [M+3]	246004608	#N/A	0.9974	Ref4807_AK_14_20210319.raw	2	#N/A	#N/A	GKGGKGLGKGGAKR	0		light	726.918	pep_GK[+42.0]GGK[+42.0]GLGK[+42.0]GGAK[+56.0]R	GK[+42.010565]GGK[+42.010565]GLGK[+42.010565]GGAK[+56.026215]R		Ref4807_AK_14_20210319
GKGGKGLGKGGAKR	H4_4-17	GK[+42]GGK[+42]GLGK[+42]GGAK[+56]R	H4_4-17_1p3ac_1	40.07	precursor [M+3]	5692834816	#N/A	0.998	Ref4807_AK_15_20210319.raw	2	#N/A	#N/A	GKGGKGLGKGGAKR	-0.5		light	726.918	pep_GK[+42.0]GGK[+42.0]GLGK[+42.0]GGAK[+56.0]R	GK[+42.010565]GGK[+42.010565]GLGK[+42.010565]GGAK[+56.026215]R		Ref4807_AK_15_20210319
GKGGKGLGKGGAKR	H4_4-17	GK[+42]GGK[+42]GLGK[+42]GGAK[+56]R	H4_4-17_1p3ac_1	40.02	precursor [M+3]	9509442560	#N/A	0.9983	Ref4807_AK_16_20210319.raw	2	#N/A	#N/A	GKGGKGLGKGGAKR	-0.4		light	726.918	pep_GK[+42.0]GGK[+42.0]GLGK[+42.0]GGAK[+56.0]R	GK[+42.010565]GGK[+42.010565]GLGK[+42.010565]GGAK[+56.026215]R		Ref4807_AK_16_20210319
GKGGKGLGKGGAKR	H4_4-17	GK[+42]GGK[+42]GLGK[+42]GGAK[+56]R	H4_4-17_1p3ac_1	40.12	precursor [M+3]	98487560	#N/A	0.9662	Ref4807_AK_17_20210319.raw	2	#N/A	#N/A	GKGGKGLGKGGAKR	0.2		light	726.918	pep_GK[+42.0]GGK[+42.0]GLGK[+42.0]GGAK[+56.0]R	GK[+42.010565]GGK[+42.010565]GLGK[+42.010565]GGAK[+56.026215]R		Ref4807_AK_17_20210319
GKGGKGLGKGGAKR	H4_4-17	GK[+42]GGK[+42]GLGK[+42]GGAK[+56]R	H4_4-17_1p3ac_1	40.07	precursor [M+3]	346981504	#N/A	0.9768	Ref4807_AK_18_20210319.raw	2	#N/A	#N/A	GKGGKGLGKGGAKR	-0.3		light	726.918	pep_GK[+42.0]GGK[+42.0]GLGK[+42.0]GGAK[+56.0]R	GK[+42.010565]GGK[+42.010565]GLGK[+42.010565]GGAK[+56.026215]R		Ref4807_AK_18_20210319
GKGGKGLGKGGAKR	H4_4-17	GK[+42]GGK[+42]GLGK[+42]GGAK[+56]R	H4_4-17_1p3ac_1	40.04	precursor [M+3]	2628691712	#N/A	0.9957	Ref4807_AK_19_20210319.raw	2	#N/A	#N/A	GKGGKGLGKGGAKR	-0.2		light	726.918	pep_GK[+42.0]GGK[+42.0]GLGK[+42.0]GGAK[+56.0]R	GK[+42.010565]GGK[+42.010565]GLGK[+42.010565]GGAK[+56.026215]R		Ref4807_AK_19_20210319
GKGGKGLGKGGAKR	H4_4-17	GK[+42]GGK[+42]GLGK[+42]GGAK[+56]R	H4_4-17_1p3ac_1	39.92	precursor [M+3]	7536115200	#N/A	0.9962	Ref4807_AK_20_20210319.raw	2	#N/A	#N/A	GKGGKGLGKGGAKR	-0.5		light	726.918	pep_GK[+42.0]GGK[+42.0]GLGK[+42.0]GGAK[+56.0]R	GK[+42.010565]GGK[+42.010565]GLGK[+42.010565]GGAK[+56.026215]R		Ref4807_AK_20_20210319
GKGGKGLGKGGAKR	H4_4-17	GK[+42]GGK[+42]GLGK[+42]GGAK[+56]R	H4_4-17_1p3ac_1	39.97	precursor [M+3]	7011154432	#N/A	0.9912	Ref4807_AK_21_20210319.raw	2	#N/A	#N/A	GKGGKGLGKGGAKR	-0.6		light	726.918	pep_GK[+42.0]GGK[+42.0]GLGK[+42.0]GGAK[+56.0]R	GK[+42.010565]GGK[+42.010565]GLGK[+42.010565]GGAK[+56.026215]R		Ref4807_AK_21_20210319
GKGGKGLGKGGAKR	H4_4-17	GK[+42]GGK[+42]GLGK[+42]GGAK[+56]R	H4_4-17_1p3ac_1	39.91	precursor [M+3]	1803638528	#N/A	0.9913	Ref4807_AK_22_20210319.raw	2	#N/A	#N/A	GKGGKGLGKGGAKR	-0.1		light	726.918	pep_GK[+42.0]GGK[+42.0]GLGK[+42.0]GGAK[+56.0]R	GK[+42.010565]GGK[+42.010565]GLGK[+42.010565]GGAK[+56.026215]R		Ref4807_AK_22_20210319
GKGGKGLGKGGAKR	H4_4-17	GK[+42]GGK[+42]GLGK[+42]GGAK[+56]R	H4_4-17_1p3ac_1	39.96	precursor [M+3]	3811495424	#N/A	0.9927	Ref4807_AK_23_20210319.raw	2	#N/A	#N/A	GKGGKGLGKGGAKR	-0.4		light	726.918	pep_GK[+42.0]GGK[+42.0]GLGK[+42.0]GGAK[+56.0]R	GK[+42.010565]GGK[+42.010565]GLGK[+42.010565]GGAK[+56.026215]R		Ref4807_AK_23_20210319
GKGGKGLGKGGAKR	H4_4-17	GK[+42]GGK[+42]GLGK[+42]GGAK[+56]R	H4_4-17_1p3ac_1	39.91	precursor [M+3]	2091204096	#N/A	0.9891	Ref4807_AK_24_20210319.raw	2	#N/A	#N/A	GKGGKGLGKGGAKR	-0.2		light	726.918	pep_GK[+42.0]GGK[+42.0]GLGK[+42.0]GGAK[+56.0]R	GK[+42.010565]GGK[+42.010565]GLGK[+42.010565]GGAK[+56.026215]R		Ref4807_AK_24_20210319
GKGGKGLGKGGAKR	H4_4-17	GK[+42]GGK[+42]GLGK[+42]GGAK[+56]R	H4_4-17_1p3ac_1	39.93	precursor [M+3]	9273426944	#N/A	0.995	Ref4807_AK_25_20210319.raw	2	#N/A	#N/A	GKGGKGLGKGGAKR	-0.5		light	726.918	pep_GK[+42.0]GGK[+42.0]GLGK[+42.0]GGAK[+56.0]R	GK[+42.010565]GGK[+42.010565]GLGK[+42.010565]GGAK[+56.026215]R		Ref4807_AK_25_20210319
GKGGKGLGKGGAKR	H4_4-17	GK[+42]GGK[+42]GLGK[+42]GGAK[+56]R	H4_4-17_1p3ac_1	39.95	precursor [M+3]	1841667712	#N/A	0.9906	Ref4807_AK_26_20210319.raw	2	#N/A	#N/A	GKGGKGLGKGGAKR	0.4		light	726.918	pep_GK[+42.0]GGK[+42.0]GLGK[+42.0]GGAK[+56.0]R	GK[+42.010565]GGK[+42.010565]GLGK[+42.010565]GGAK[+56.026215]R		Ref4807_AK_26_20210319
GKGGKGLGKGGAKR	H4_4-17	GK[+42]GGK[+42]GLGK[+42]GGAK[+56]R	H4_4-17_1p3ac_1	39.92	precursor [M+3]	15737421824	#N/A	0.9972	Ref4807_AK_27_20210319.raw	2	#N/A	#N/A	GKGGKGLGKGGAKR	-1.2		light	726.918	pep_GK[+42.0]GGK[+42.0]GLGK[+42.0]GGAK[+56.0]R	GK[+42.010565]GGK[+42.010565]GLGK[+42.010565]GGAK[+56.026215]R		Ref4807_AK_27_20210319
GKGGKGLGKGGAKR	H4_4-17	GK[+42]GGK[+42]GLGK[+42]GGAK[+56]R	H4_4-17_1p3ac_1	40	precursor [M+3]	3385611776	#N/A	0.9947	Ref4807_AK_28_20210319.raw	2	#N/A	#N/A	GKGGKGLGKGGAKR	-0.2		light	726.918	pep_GK[+42.0]GGK[+42.0]GLGK[+42.0]GGAK[+56.0]R	GK[+42.010565]GGK[+42.010565]GLGK[+42.010565]GGAK[+56.026215]R		Ref4807_AK_28_20210319
GKGGKGLGKGGAKR	H4_4-17	GK[+42]GGK[+42]GLGK[+42]GGAK[+56]R	H4_4-17_1p3ac_1	40.05	precursor [M+3]	2314619904	#N/A	0.9939	Ref4807_AK_29_20210319.raw	2	#N/A	#N/A	GKGGKGLGKGGAKR	-0.3		light	726.918	pep_GK[+42.0]GGK[+42.0]GLGK[+42.0]GGAK[+56.0]R	GK[+42.010565]GGK[+42.010565]GLGK[+42.010565]GGAK[+56.026215]R		Ref4807_AK_29_20210319
GKGGKGLGKGGAKR	H4_4-17	GK[+42]GGK[+42]GLGK[+42]GGAK[+56]R	H4_4-17_1p3ac_1	40.07	precursor [M+3]	811744768	#N/A	0.9886	Ref4807_AK_30_20210319.raw	2	#N/A	#N/A	GKGGKGLGKGGAKR	-0.2		light	726.918	pep_GK[+42.0]GGK[+42.0]GLGK[+42.0]GGAK[+56.0]R	GK[+42.010565]GGK[+42.010565]GLGK[+42.010565]GGAK[+56.026215]R		Ref4807_AK_30_20210319
GKGGKGLGKGGAKR	H4_4-17	GK[+42]GGK[+42]GLGK[+42]GGAK[+56]R	H4_4-17_1p3ac_1	40.09	precursor [M+3]	1695677440	#N/A	0.9941	Ref4807_AK_31_20210319.raw	2	#N/A	#N/A	GKGGKGLGKGGAKR	-0.2		light	726.918	pep_GK[+42.0]GGK[+42.0]GLGK[+42.0]GGAK[+56.0]R	GK[+42.010565]GGK[+42.010565]GLGK[+42.010565]GGAK[+56.026215]R		Ref4807_AK_31_20210319
GKGGKGLGKGGAKR	H4_4-17	GK[+42]GGK[+42]GLGK[+42]GGAK[+56]R	H4_4-17_1p3ac_1	40.11	precursor [M+3]	1251984640	#N/A	0.9912	Ref4807_AK_32_20210319.raw	2	#N/A	#N/A	GKGGKGLGKGGAKR	-0.3		light	726.918	pep_GK[+42.0]GGK[+42.0]GLGK[+42.0]GGAK[+56.0]R	GK[+42.010565]GGK[+42.010565]GLGK[+42.010565]GGAK[+56.026215]R		Ref4807_AK_32_20210319
GKGGKGLGKGGAKR	H4_4-17	GK[+42]GGK[+42]GLGK[+42]GGAK[+56]R	H4_4-17_1p3ac_1	40.05	precursor [M+3]	767479232	#N/A	0.9953	Ref4807_AK_33_20210319.raw	2	#N/A	#N/A	GKGGKGLGKGGAKR	0.2		light	726.918	pep_GK[+42.0]GGK[+42.0]GLGK[+42.0]GGAK[+56.0]R	GK[+42.010565]GGK[+42.010565]GLGK[+42.010565]GGAK[+56.026215]R		Ref4807_AK_33_20210319
GKGGKGLGKGGAKR	H4_4-17	GK[+42]GGK[+42]GLGK[+42]GGAK[+56]R	H4_4-17_1p3ac_1	39.82	precursor [M+3]	75211825152	#N/A	0.9946	Ref4807_AK_34_20210319.raw	2	#N/A	#N/A	GKGGKGLGKGGAKR	-1.2		light	726.918	pep_GK[+42.0]GGK[+42.0]GLGK[+42.0]GGAK[+56.0]R	GK[+42.010565]GGK[+42.010565]GLGK[+42.010565]GGAK[+56.026215]R		Ref4807_AK_34_20210319
GKGGKGLGKGGAKR	H4_4-17	GK[+42]GGK[+42]GLGK[+42]GGAK[+56]R	H4_4-17_1p3ac_1	39.97	precursor [M+3]	20160241664	#N/A	0.9955	Ref4807_AK_35_20210319.raw	2	#N/A	#N/A	GKGGKGLGKGGAKR	-0.9		light	726.918	pep_GK[+42.0]GGK[+42.0]GLGK[+42.0]GGAK[+56.0]R	GK[+42.010565]GGK[+42.010565]GLGK[+42.010565]GGAK[+56.026215]R		Ref4807_AK_35_20210319
GKGGKGLGKGGAKR	H4_4-17	GK[+42]GGK[+42]GLGK[+42]GGAK[+56]R	H4_4-17_1p3ac_1	39.39	precursor [M+3]	23229331456	#N/A	0.9866	Ref4807_AK_36_20210319.raw	2	#N/A	#N/A	GKGGKGLGKGGAKR	-0.8		light	726.918	pep_GK[+42.0]GGK[+42.0]GLGK[+42.0]GGAK[+56.0]R	GK[+42.010565]GGK[+42.010565]GLGK[+42.010565]GGAK[+56.026215]R		Ref4807_AK_36_20210319
GKGGKGLGKGGAKR	H4_4-17	GK[+42]GGK[+42]GLGK[+42]GGAK[+56]R	H4_4-17_1p3ac_1	39.68	precursor [M+3]	8452679680	#N/A	0.9789	Ref4807_AK_37_20210319.raw	2	#N/A	#N/A	GKGGKGLGKGGAKR	-0.7		light	726.918	pep_GK[+42.0]GGK[+42.0]GLGK[+42.0]GGAK[+56.0]R	GK[+42.010565]GGK[+42.010565]GLGK[+42.010565]GGAK[+56.026215]R		Ref4807_AK_37_20210319
GKGGKGLGKGGAKR	H4_4-17	GK[+42]GGK[+42]GLGK[+42]GGAK[+56]R	H4_4-17_1p3ac_1	39.75	precursor [M+3]	13187505152	#N/A	0.9897	Ref4807_AK_38_20210319.raw	2	#N/A	#N/A	GKGGKGLGKGGAKR	-0.6		light	726.918	pep_GK[+42.0]GGK[+42.0]GLGK[+42.0]GGAK[+56.0]R	GK[+42.010565]GGK[+42.010565]GLGK[+42.010565]GGAK[+56.026215]R		Ref4807_AK_38_20210319
GKGGKGLGKGGAKR	H4_4-17	GK[+42]GGK[+42]GLGK[+42]GGAK[+56]R	H4_4-17_1p3ac_1	40.06	precursor [M+4]	0	#N/A	0	blank_00.raw	2	#N/A	#N/A	GKGGKGLGKGGAKR	#N/A		light	726.918	pep_GK[+42.0]GGK[+42.0]GLGK[+42.0]GGAK[+56.0]R	GK[+42.010565]GGK[+42.010565]GLGK[+42.010565]GGAK[+56.026215]R		blank_00
GKGGKGLGKGGAKR	H4_4-17	GK[+42]GGK[+42]GLGK[+42]GGAK[+56]R	H4_4-17_1p3ac_1	40.16	precursor [M+4]	24482990	#N/A	0.9645	blank_02.raw	2	#N/A	#N/A	GKGGKGLGKGGAKR	0.2		light	726.918	pep_GK[+42.0]GGK[+42.0]GLGK[+42.0]GGAK[+56.0]R	GK[+42.010565]GGK[+42.010565]GLGK[+42.010565]GGAK[+56.026215]R		blank_02
GKGGKGLGKGGAKR	H4_4-17	GK[+42]GGK[+42]GLGK[+42]GGAK[+56]R	H4_4-17_1p3ac_1	40.06	precursor [M+4]	1392191872	#N/A	0.9933	Ref4807_AK_01_20210319.raw	2	#N/A	#N/A	GKGGKGLGKGGAKR	-0.2		light	726.918	pep_GK[+42.0]GGK[+42.0]GLGK[+42.0]GGAK[+56.0]R	GK[+42.010565]GGK[+42.010565]GLGK[+42.010565]GGAK[+56.026215]R		Ref4807_AK_01_20210319
GKGGKGLGKGGAKR	H4_4-17	GK[+42]GGK[+42]GLGK[+42]GGAK[+56]R	H4_4-17_1p3ac_1	40.08	precursor [M+4]	5210766848	#N/A	0.996	Ref4807_AK_02_20210319.raw	2	#N/A	#N/A	GKGGKGLGKGGAKR	-0.4		light	726.918	pep_GK[+42.0]GGK[+42.0]GLGK[+42.0]GGAK[+56.0]R	GK[+42.010565]GGK[+42.010565]GLGK[+42.010565]GGAK[+56.026215]R		Ref4807_AK_02_20210319
GKGGKGLGKGGAKR	H4_4-17	GK[+42]GGK[+42]GLGK[+42]GGAK[+56]R	H4_4-17_1p3ac_1	40.08	precursor [M+4]	18298468352	#N/A	0.9986	Ref4807_AK_03_20210319.raw	2	#N/A	#N/A	GKGGKGLGKGGAKR	-0.6		light	726.918	pep_GK[+42.0]GGK[+42.0]GLGK[+42.0]GGAK[+56.0]R	GK[+42.010565]GGK[+42.010565]GLGK[+42.010565]GGAK[+56.026215]R		Ref4807_AK_03_20210319
GKGGKGLGKGGAKR	H4_4-17	GK[+42]GGK[+42]GLGK[+42]GGAK[+56]R	H4_4-17_1p3ac_1	40.17	precursor [M+4]	680185344	#N/A	0.9981	Ref4807_AK_04_20210319.raw	2	#N/A	#N/A	GKGGKGLGKGGAKR	-0.1		light	726.918	pep_GK[+42.0]GGK[+42.0]GLGK[+42.0]GGAK[+56.0]R	GK[+42.010565]GGK[+42.010565]GLGK[+42.010565]GGAK[+56.026215]R		Ref4807_AK_04_20210319
GKGGKGLGKGGAKR	H4_4-17	GK[+42]GGK[+42]GLGK[+42]GGAK[+56]R	H4_4-17_1p3ac_1	40.11	precursor [M+4]	512170336	#N/A	0.9923	Ref4807_AK_05_20210319.raw	2	#N/A	#N/A	GKGGKGLGKGGAKR	-0.1		light	726.918	pep_GK[+42.0]GGK[+42.0]GLGK[+42.0]GGAK[+56.0]R	GK[+42.010565]GGK[+42.010565]GLGK[+42.010565]GGAK[+56.026215]R		Ref4807_AK_05_20210319
GKGGKGLGKGGAKR	H4_4-17	GK[+42]GGK[+42]GLGK[+42]GGAK[+56]R	H4_4-17_1p3ac_1	40.12	precursor [M+4]	2013258368	#N/A	0.9959	Ref4807_AK_06_20210319.raw	2	#N/A	#N/A	GKGGKGLGKGGAKR	-0.1		light	726.918	pep_GK[+42.0]GGK[+42.0]GLGK[+42.0]GGAK[+56.0]R	GK[+42.010565]GGK[+42.010565]GLGK[+42.010565]GGAK[+56.026215]R		Ref4807_AK_06_20210319
GKGGKGLGKGGAKR	H4_4-17	GK[+42]GGK[+42]GLGK[+42]GGAK[+56]R	H4_4-17_1p3ac_1	40.08	precursor [M+4]	693630080	#N/A	0.9934	Ref4807_AK_07_20210319.raw	2	#N/A	#N/A	GKGGKGLGKGGAKR	0		light	726.918	pep_GK[+42.0]GGK[+42.0]GLGK[+42.0]GGAK[+56.0]R	GK[+42.010565]GGK[+42.010565]GLGK[+42.010565]GGAK[+56.026215]R		Ref4807_AK_07_20210319
GKGGKGLGKGGAKR	H4_4-17	GK[+42]GGK[+42]GLGK[+42]GGAK[+56]R	H4_4-17_1p3ac_1	40.04	precursor [M+4]	3986845184	#N/A	0.9955	Ref4807_AK_08_20210319.raw	2	#N/A	#N/A	GKGGKGLGKGGAKR	-0.4		light	726.918	pep_GK[+42.0]GGK[+42.0]GLGK[+42.0]GGAK[+56.0]R	GK[+42.010565]GGK[+42.010565]GLGK[+42.010565]GGAK[+56.026215]R		Ref4807_AK_08_20210319
GKGGKGLGKGGAKR	H4_4-17	GK[+42]GGK[+42]GLGK[+42]GGAK[+56]R	H4_4-17_1p3ac_1	40.09	precursor [M+4]	2311478016	#N/A	0.9921	Ref4807_AK_09_20210319.raw	2	#N/A	#N/A	GKGGKGLGKGGAKR	-0.2		light	726.918	pep_GK[+42.0]GGK[+42.0]GLGK[+42.0]GGAK[+56.0]R	GK[+42.010565]GGK[+42.010565]GLGK[+42.010565]GGAK[+56.026215]R		Ref4807_AK_09_20210319
GKGGKGLGKGGAKR	H4_4-17	GK[+42]GGK[+42]GLGK[+42]GGAK[+56]R	H4_4-17_1p3ac_1	40.04	precursor [M+4]	3908947968	#N/A	0.9915	Ref4807_AK_10_20210319.raw	2	#N/A	#N/A	GKGGKGLGKGGAKR	-0.4		light	726.918	pep_GK[+42.0]GGK[+42.0]GLGK[+42.0]GGAK[+56.0]R	GK[+42.010565]GGK[+42.010565]GLGK[+42.010565]GGAK[+56.026215]R		Ref4807_AK_10_20210319
GKGGKGLGKGGAKR	H4_4-17	GK[+42]GGK[+42]GLGK[+42]GGAK[+56]R	H4_4-17_1p3ac_1	40.05	precursor [M+4]	3058859264	#N/A	0.9926	Ref4807_AK_11_20210319.raw	2	#N/A	#N/A	GKGGKGLGKGGAKR	-0.5		light	726.918	pep_GK[+42.0]GGK[+42.0]GLGK[+42.0]GGAK[+56.0]R	GK[+42.010565]GGK[+42.010565]GLGK[+42.010565]GGAK[+56.026215]R		Ref4807_AK_11_20210319
GKGGKGLGKGGAKR	H4_4-17	GK[+42]GGK[+42]GLGK[+42]GGAK[+56]R	H4_4-17_1p3ac_1	40.08	precursor [M+4]	2118542592	#N/A	0.9929	Ref4807_AK_12_20210319.raw	2	#N/A	#N/A	GKGGKGLGKGGAKR	-0.3		light	726.918	pep_GK[+42.0]GGK[+42.0]GLGK[+42.0]GGAK[+56.0]R	GK[+42.010565]GGK[+42.010565]GLGK[+42.010565]GGAK[+56.026215]R		Ref4807_AK_12_20210319
GKGGKGLGKGGAKR	H4_4-17	GK[+42]GGK[+42]GLGK[+42]GGAK[+56]R	H4_4-17_1p3ac_1	40.06	precursor [M+4]	5100310528	#N/A	0.9959	Ref4807_AK_13_20210319.raw	2	#N/A	#N/A	GKGGKGLGKGGAKR	-0.5		light	726.918	pep_GK[+42.0]GGK[+42.0]GLGK[+42.0]GGAK[+56.0]R	GK[+42.010565]GGK[+42.010565]GLGK[+42.010565]GGAK[+56.026215]R		Ref4807_AK_13_20210319
GKGGKGLGKGGAKR	H4_4-17	GK[+42]GGK[+42]GLGK[+42]GGAK[+56]R	H4_4-17_1p3ac_1	40.19	precursor [M+4]	246004608	#N/A	0.9974	Ref4807_AK_14_20210319.raw	2	#N/A	#N/A	GKGGKGLGKGGAKR	0		light	726.918	pep_GK[+42.0]GGK[+42.0]GLGK[+42.0]GGAK[+56.0]R	GK[+42.010565]GGK[+42.010565]GLGK[+42.010565]GGAK[+56.026215]R		Ref4807_AK_14_20210319
GKGGKGLGKGGAKR	H4_4-17	GK[+42]GGK[+42]GLGK[+42]GGAK[+56]R	H4_4-17_1p3ac_1	40.07	precursor [M+4]	5692834816	#N/A	0.998	Ref4807_AK_15_20210319.raw	2	#N/A	#N/A	GKGGKGLGKGGAKR	-0.5		light	726.918	pep_GK[+42.0]GGK[+42.0]GLGK[+42.0]GGAK[+56.0]R	GK[+42.010565]GGK[+42.010565]GLGK[+42.010565]GGAK[+56.026215]R		Ref4807_AK_15_20210319
GKGGKGLGKGGAKR	H4_4-17	GK[+42]GGK[+42]GLGK[+42]GGAK[+56]R	H4_4-17_1p3ac_1	40.02	precursor [M+4]	9509442560	#N/A	0.9983	Ref4807_AK_16_20210319.raw	2	#N/A	#N/A	GKGGKGLGKGGAKR	-0.4		light	726.918	pep_GK[+42.0]GGK[+42.0]GLGK[+42.0]GGAK[+56.0]R	GK[+42.010565]GGK[+42.010565]GLGK[+42.010565]GGAK[+56.026215]R		Ref4807_AK_16_20210319
GKGGKGLGKGGAKR	H4_4-17	GK[+42]GGK[+42]GLGK[+42]GGAK[+56]R	H4_4-17_1p3ac_1	40.12	precursor [M+4]	98487560	#N/A	0.9662	Ref4807_AK_17_20210319.raw	2	#N/A	#N/A	GKGGKGLGKGGAKR	0.2		light	726.918	pep_GK[+42.0]GGK[+42.0]GLGK[+42.0]GGAK[+56.0]R	GK[+42.010565]GGK[+42.010565]GLGK[+42.010565]GGAK[+56.026215]R		Ref4807_AK_17_20210319
GKGGKGLGKGGAKR	H4_4-17	GK[+42]GGK[+42]GLGK[+42]GGAK[+56]R	H4_4-17_1p3ac_1	40.07	precursor [M+4]	346981504	#N/A	0.9768	Ref4807_AK_18_20210319.raw	2	#N/A	#N/A	GKGGKGLGKGGAKR	-0.3		light	726.918	pep_GK[+42.0]GGK[+42.0]GLGK[+42.0]GGAK[+56.0]R	GK[+42.010565]GGK[+42.010565]GLGK[+42.010565]GGAK[+56.026215]R		Ref4807_AK_18_20210319
GKGGKGLGKGGAKR	H4_4-17	GK[+42]GGK[+42]GLGK[+42]GGAK[+56]R	H4_4-17_1p3ac_1	40.04	precursor [M+4]	2628691712	#N/A	0.9957	Ref4807_AK_19_20210319.raw	2	#N/A	#N/A	GKGGKGLGKGGAKR	-0.2		light	726.918	pep_GK[+42.0]GGK[+42.0]GLGK[+42.0]GGAK[+56.0]R	GK[+42.010565]GGK[+42.010565]GLGK[+42.010565]GGAK[+56.026215]R		Ref4807_AK_19_20210319
GKGGKGLGKGGAKR	H4_4-17	GK[+42]GGK[+42]GLGK[+42]GGAK[+56]R	H4_4-17_1p3ac_1	39.92	precursor [M+4]	7536115200	#N/A	0.9962	Ref4807_AK_20_20210319.raw	2	#N/A	#N/A	GKGGKGLGKGGAKR	-0.5		light	726.918	pep_GK[+42.0]GGK[+42.0]GLGK[+42.0]GGAK[+56.0]R	GK[+42.010565]GGK[+42.010565]GLGK[+42.010565]GGAK[+56.026215]R		Ref4807_AK_20_20210319
GKGGKGLGKGGAKR	H4_4-17	GK[+42]GGK[+42]GLGK[+42]GGAK[+56]R	H4_4-17_1p3ac_1	39.97	precursor [M+4]	7011154432	#N/A	0.9912	Ref4807_AK_21_20210319.raw	2	#N/A	#N/A	GKGGKGLGKGGAKR	-0.6		light	726.918	pep_GK[+42.0]GGK[+42.0]GLGK[+42.0]GGAK[+56.0]R	GK[+42.010565]GGK[+42.010565]GLGK[+42.010565]GGAK[+56.026215]R		Ref4807_AK_21_20210319
GKGGKGLGKGGAKR	H4_4-17	GK[+42]GGK[+42]GLGK[+42]GGAK[+56]R	H4_4-17_1p3ac_1	39.91	precursor [M+4]	1803638528	#N/A	0.9913	Ref4807_AK_22_20210319.raw	2	#N/A	#N/A	GKGGKGLGKGGAKR	-0.1		light	726.918	pep_GK[+42.0]GGK[+42.0]GLGK[+42.0]GGAK[+56.0]R	GK[+42.010565]GGK[+42.010565]GLGK[+42.010565]GGAK[+56.026215]R		Ref4807_AK_22_20210319
GKGGKGLGKGGAKR	H4_4-17	GK[+42]GGK[+42]GLGK[+42]GGAK[+56]R	H4_4-17_1p3ac_1	39.96	precursor [M+4]	3811495424	#N/A	0.9927	Ref4807_AK_23_20210319.raw	2	#N/A	#N/A	GKGGKGLGKGGAKR	-0.4		light	726.918	pep_GK[+42.0]GGK[+42.0]GLGK[+42.0]GGAK[+56.0]R	GK[+42.010565]GGK[+42.010565]GLGK[+42.010565]GGAK[+56.026215]R		Ref4807_AK_23_20210319
GKGGKGLGKGGAKR	H4_4-17	GK[+42]GGK[+42]GLGK[+42]GGAK[+56]R	H4_4-17_1p3ac_1	39.91	precursor [M+4]	2091204096	#N/A	0.9891	Ref4807_AK_24_20210319.raw	2	#N/A	#N/A	GKGGKGLGKGGAKR	-0.2		light	726.918	pep_GK[+42.0]GGK[+42.0]GLGK[+42.0]GGAK[+56.0]R	GK[+42.010565]GGK[+42.010565]GLGK[+42.010565]GGAK[+56.026215]R		Ref4807_AK_24_20210319
GKGGKGLGKGGAKR	H4_4-17	GK[+42]GGK[+42]GLGK[+42]GGAK[+56]R	H4_4-17_1p3ac_1	39.93	precursor [M+4]	9273426944	#N/A	0.995	Ref4807_AK_25_20210319.raw	2	#N/A	#N/A	GKGGKGLGKGGAKR	-0.5		light	726.918	pep_GK[+42.0]GGK[+42.0]GLGK[+42.0]GGAK[+56.0]R	GK[+42.010565]GGK[+42.010565]GLGK[+42.010565]GGAK[+56.026215]R		Ref4807_AK_25_20210319
GKGGKGLGKGGAKR	H4_4-17	GK[+42]GGK[+42]GLGK[+42]GGAK[+56]R	H4_4-17_1p3ac_1	39.95	precursor [M+4]	1841667712	#N/A	0.9906	Ref4807_AK_26_20210319.raw	2	#N/A	#N/A	GKGGKGLGKGGAKR	0.4		light	726.918	pep_GK[+42.0]GGK[+42.0]GLGK[+42.0]GGAK[+56.0]R	GK[+42.010565]GGK[+42.010565]GLGK[+42.010565]GGAK[+56.026215]R		Ref4807_AK_26_20210319
GKGGKGLGKGGAKR	H4_4-17	GK[+42]GGK[+42]GLGK[+42]GGAK[+56]R	H4_4-17_1p3ac_1	39.92	precursor [M+4]	15737421824	#N/A	0.9972	Ref4807_AK_27_20210319.raw	2	#N/A	#N/A	GKGGKGLGKGGAKR	-1.2		light	726.918	pep_GK[+42.0]GGK[+42.0]GLGK[+42.0]GGAK[+56.0]R	GK[+42.010565]GGK[+42.010565]GLGK[+42.010565]GGAK[+56.026215]R		Ref4807_AK_27_20210319
GKGGKGLGKGGAKR	H4_4-17	GK[+42]GGK[+42]GLGK[+42]GGAK[+56]R	H4_4-17_1p3ac_1	40	precursor [M+4]	3385611776	#N/A	0.9947	Ref4807_AK_28_20210319.raw	2	#N/A	#N/A	GKGGKGLGKGGAKR	-0.2		light	726.918	pep_GK[+42.0]GGK[+42.0]GLGK[+42.0]GGAK[+56.0]R	GK[+42.010565]GGK[+42.010565]GLGK[+42.010565]GGAK[+56.026215]R		Ref4807_AK_28_20210319
GKGGKGLGKGGAKR	H4_4-17	GK[+42]GGK[+42]GLGK[+42]GGAK[+56]R	H4_4-17_1p3ac_1	40.05	precursor [M+4]	2314619904	#N/A	0.9939	Ref4807_AK_29_20210319.raw	2	#N/A	#N/A	GKGGKGLGKGGAKR	-0.3		light	726.918	pep_GK[+42.0]GGK[+42.0]GLGK[+42.0]GGAK[+56.0]R	GK[+42.010565]GGK[+42.010565]GLGK[+42.010565]GGAK[+56.026215]R		Ref4807_AK_29_20210319
GKGGKGLGKGGAKR	H4_4-17	GK[+42]GGK[+42]GLGK[+42]GGAK[+56]R	H4_4-17_1p3ac_1	40.07	precursor [M+4]	811744768	#N/A	0.9886	Ref4807_AK_30_20210319.raw	2	#N/A	#N/A	GKGGKGLGKGGAKR	-0.2		light	726.918	pep_GK[+42.0]GGK[+42.0]GLGK[+42.0]GGAK[+56.0]R	GK[+42.010565]GGK[+42.010565]GLGK[+42.010565]GGAK[+56.026215]R		Ref4807_AK_30_20210319
GKGGKGLGKGGAKR	H4_4-17	GK[+42]GGK[+42]GLGK[+42]GGAK[+56]R	H4_4-17_1p3ac_1	40.09	precursor [M+4]	1695677440	#N/A	0.9941	Ref4807_AK_31_20210319.raw	2	#N/A	#N/A	GKGGKGLGKGGAKR	-0.2		light	726.918	pep_GK[+42.0]GGK[+42.0]GLGK[+42.0]GGAK[+56.0]R	GK[+42.010565]GGK[+42.010565]GLGK[+42.010565]GGAK[+56.026215]R		Ref4807_AK_31_20210319
GKGGKGLGKGGAKR	H4_4-17	GK[+42]GGK[+42]GLGK[+42]GGAK[+56]R	H4_4-17_1p3ac_1	40.11	precursor [M+4]	1251984640	#N/A	0.9912	Ref4807_AK_32_20210319.raw	2	#N/A	#N/A	GKGGKGLGKGGAKR	-0.3		light	726.918	pep_GK[+42.0]GGK[+42.0]GLGK[+42.0]GGAK[+56.0]R	GK[+42.010565]GGK[+42.010565]GLGK[+42.010565]GGAK[+56.026215]R		Ref4807_AK_32_20210319
GKGGKGLGKGGAKR	H4_4-17	GK[+42]GGK[+42]GLGK[+42]GGAK[+56]R	H4_4-17_1p3ac_1	40.05	precursor [M+4]	767479232	#N/A	0.9953	Ref4807_AK_33_20210319.raw	2	#N/A	#N/A	GKGGKGLGKGGAKR	0.2		light	726.918	pep_GK[+42.0]GGK[+42.0]GLGK[+42.0]GGAK[+56.0]R	GK[+42.010565]GGK[+42.010565]GLGK[+42.010565]GGAK[+56.026215]R		Ref4807_AK_33_20210319
GKGGKGLGKGGAKR	H4_4-17	GK[+42]GGK[+42]GLGK[+42]GGAK[+56]R	H4_4-17_1p3ac_1	39.82	precursor [M+4]	75211825152	#N/A	0.9946	Ref4807_AK_34_20210319.raw	2	#N/A	#N/A	GKGGKGLGKGGAKR	-1.2		light	726.918	pep_GK[+42.0]GGK[+42.0]GLGK[+42.0]GGAK[+56.0]R	GK[+42.010565]GGK[+42.010565]GLGK[+42.010565]GGAK[+56.026215]R		Ref4807_AK_34_20210319
GKGGKGLGKGGAKR	H4_4-17	GK[+42]GGK[+42]GLGK[+42]GGAK[+56]R	H4_4-17_1p3ac_1	39.97	precursor [M+4]	20160241664	#N/A	0.9955	Ref4807_AK_35_20210319.raw	2	#N/A	#N/A	GKGGKGLGKGGAKR	-0.9		light	726.918	pep_GK[+42.0]GGK[+42.0]GLGK[+42.0]GGAK[+56.0]R	GK[+42.010565]GGK[+42.010565]GLGK[+42.010565]GGAK[+56.026215]R		Ref4807_AK_35_20210319
GKGGKGLGKGGAKR	H4_4-17	GK[+42]GGK[+42]GLGK[+42]GGAK[+56]R	H4_4-17_1p3ac_1	39.39	precursor [M+4]	23229331456	#N/A	0.9866	Ref4807_AK_36_20210319.raw	2	#N/A	#N/A	GKGGKGLGKGGAKR	-0.8		light	726.918	pep_GK[+42.0]GGK[+42.0]GLGK[+42.0]GGAK[+56.0]R	GK[+42.010565]GGK[+42.010565]GLGK[+42.010565]GGAK[+56.026215]R		Ref4807_AK_36_20210319
GKGGKGLGKGGAKR	H4_4-17	GK[+42]GGK[+42]GLGK[+42]GGAK[+56]R	H4_4-17_1p3ac_1	39.68	precursor [M+4]	8452679680	#N/A	0.9789	Ref4807_AK_37_20210319.raw	2	#N/A	#N/A	GKGGKGLGKGGAKR	-0.7		light	726.918	pep_GK[+42.0]GGK[+42.0]GLGK[+42.0]GGAK[+56.0]R	GK[+42.010565]GGK[+42.010565]GLGK[+42.010565]GGAK[+56.026215]R		Ref4807_AK_37_20210319
GKGGKGLGKGGAKR	H4_4-17	GK[+42]GGK[+42]GLGK[+42]GGAK[+56]R	H4_4-17_1p3ac_1	39.75	precursor [M+4]	13187505152	#N/A	0.9897	Ref4807_AK_38_20210319.raw	2	#N/A	#N/A	GKGGKGLGKGGAKR	-0.6		light	726.918	pep_GK[+42.0]GGK[+42.0]GLGK[+42.0]GGAK[+56.0]R	GK[+42.010565]GGK[+42.010565]GLGK[+42.010565]GGAK[+56.026215]R		Ref4807_AK_38_20210319
GKGGKGLGKGGAKR	H4_4-17	GK[+42]GGK[+42]GLGK[+42]GGAK[+56]R	H4_4-17_1p3ac_2	40.15	precursor	0	#N/A	0	blank_00.raw	2	#N/A	#N/A	GKGGKGLGKGGAKR	#N/A		light	726.918	pep_GK[+42.0]GGK[+42.0]GLGK[+42.0]GGAK[+56.0]R	GK[+42.010565]GGK[+42.010565]GLGK[+42.010565]GGAK[+56.026215]R		blank_00
GKGGKGLGKGGAKR	H4_4-17	GK[+42]GGK[+42]GLGK[+42]GGAK[+56]R	H4_4-17_1p3ac_2	40.3	precursor	14594301	#N/A	0.9593	blank_02.raw	2	#N/A	#N/A	GKGGKGLGKGGAKR	0.4		light	726.918	pep_GK[+42.0]GGK[+42.0]GLGK[+42.0]GGAK[+56.0]R	GK[+42.010565]GGK[+42.010565]GLGK[+42.010565]GGAK[+56.026215]R		blank_02
GKGGKGLGKGGAKR	H4_4-17	GK[+42]GGK[+42]GLGK[+42]GGAK[+56]R	H4_4-17_1p3ac_2	40.23	precursor	1138828928	#N/A	0.9961	Ref4807_AK_01_20210319.raw	2	#N/A	#N/A	GKGGKGLGKGGAKR	-0.1		light	726.918	pep_GK[+42.0]GGK[+42.0]GLGK[+42.0]GGAK[+56.0]R	GK[+42.010565]GGK[+42.010565]GLGK[+42.010565]GGAK[+56.026215]R		Ref4807_AK_01_20210319
GKGGKGLGKGGAKR	H4_4-17	GK[+42]GGK[+42]GLGK[+42]GGAK[+56]R	H4_4-17_1p3ac_2	40.24	precursor	4259118848	#N/A	0.9966	Ref4807_AK_02_20210319.raw	2	#N/A	#N/A	GKGGKGLGKGGAKR	-0.3		light	726.918	pep_GK[+42.0]GGK[+42.0]GLGK[+42.0]GGAK[+56.0]R	GK[+42.010565]GGK[+42.010565]GLGK[+42.010565]GGAK[+56.026215]R		Ref4807_AK_02_20210319
GKGGKGLGKGGAKR	H4_4-17	GK[+42]GGK[+42]GLGK[+42]GGAK[+56]R	H4_4-17_1p3ac_2	40.25	precursor	12984384512	#N/A	0.996	Ref4807_AK_03_20210319.raw	2	#N/A	#N/A	GKGGKGLGKGGAKR	-0.6		light	726.918	pep_GK[+42.0]GGK[+42.0]GLGK[+42.0]GGAK[+56.0]R	GK[+42.010565]GGK[+42.010565]GLGK[+42.010565]GGAK[+56.026215]R		Ref4807_AK_03_20210319
GKGGKGLGKGGAKR	H4_4-17	GK[+42]GGK[+42]GLGK[+42]GGAK[+56]R	H4_4-17_1p3ac_2	40.33	precursor	442132288	#N/A	0.9925	Ref4807_AK_04_20210319.raw	2	#N/A	#N/A	GKGGKGLGKGGAKR	0.1		light	726.918	pep_GK[+42.0]GGK[+42.0]GLGK[+42.0]GGAK[+56.0]R	GK[+42.010565]GGK[+42.010565]GLGK[+42.010565]GGAK[+56.026215]R		Ref4807_AK_04_20210319
GKGGKGLGKGGAKR	H4_4-17	GK[+42]GGK[+42]GLGK[+42]GGAK[+56]R	H4_4-17_1p3ac_2	40.26	precursor	363685664	#N/A	0.9924	Ref4807_AK_05_20210319.raw	2	#N/A	#N/A	GKGGKGLGKGGAKR	0.1		light	726.918	pep_GK[+42.0]GGK[+42.0]GLGK[+42.0]GGAK[+56.0]R	GK[+42.010565]GGK[+42.010565]GLGK[+42.010565]GGAK[+56.026215]R		Ref4807_AK_05_20210319
GKGGKGLGKGGAKR	H4_4-17	GK[+42]GGK[+42]GLGK[+42]GGAK[+56]R	H4_4-17_1p3ac_2	40.26	precursor	1481932928	#N/A	0.9928	Ref4807_AK_06_20210319.raw	2	#N/A	#N/A	GKGGKGLGKGGAKR	-0.2		light	726.918	pep_GK[+42.0]GGK[+42.0]GLGK[+42.0]GGAK[+56.0]R	GK[+42.010565]GGK[+42.010565]GLGK[+42.010565]GGAK[+56.026215]R		Ref4807_AK_06_20210319
GKGGKGLGKGGAKR	H4_4-17	GK[+42]GGK[+42]GLGK[+42]GGAK[+56]R	H4_4-17_1p3ac_2	40.25	precursor	548395072	#N/A	0.996	Ref4807_AK_07_20210319.raw	2	#N/A	#N/A	GKGGKGLGKGGAKR	0		light	726.918	pep_GK[+42.0]GGK[+42.0]GLGK[+42.0]GGAK[+56.0]R	GK[+42.010565]GGK[+42.010565]GLGK[+42.010565]GGAK[+56.026215]R		Ref4807_AK_07_20210319
GKGGKGLGKGGAKR	H4_4-17	GK[+42]GGK[+42]GLGK[+42]GGAK[+56]R	H4_4-17_1p3ac_2	40.22	precursor	2936769536	#N/A	0.9898	Ref4807_AK_08_20210319.raw	2	#N/A	#N/A	GKGGKGLGKGGAKR	-0.4		light	726.918	pep_GK[+42.0]GGK[+42.0]GLGK[+42.0]GGAK[+56.0]R	GK[+42.010565]GGK[+42.010565]GLGK[+42.010565]GGAK[+56.026215]R		Ref4807_AK_08_20210319
GKGGKGLGKGGAKR	H4_4-17	GK[+42]GGK[+42]GLGK[+42]GGAK[+56]R	H4_4-17_1p3ac_2	40.25	precursor	1371868672	#N/A	0.9869	Ref4807_AK_09_20210319.raw	2	#N/A	#N/A	GKGGKGLGKGGAKR	-0.2		light	726.918	pep_GK[+42.0]GGK[+42.0]GLGK[+42.0]GGAK[+56.0]R	GK[+42.010565]GGK[+42.010565]GLGK[+42.010565]GGAK[+56.026215]R		Ref4807_AK_09_20210319
GKGGKGLGKGGAKR	H4_4-17	GK[+42]GGK[+42]GLGK[+42]GGAK[+56]R	H4_4-17_1p3ac_2	40.19	precursor	2764613120	#N/A	0.9892	Ref4807_AK_10_20210319.raw	2	#N/A	#N/A	GKGGKGLGKGGAKR	-0.2		light	726.918	pep_GK[+42.0]GGK[+42.0]GLGK[+42.0]GGAK[+56.0]R	GK[+42.010565]GGK[+42.010565]GLGK[+42.010565]GGAK[+56.026215]R		Ref4807_AK_10_20210319
GKGGKGLGKGGAKR	H4_4-17	GK[+42]GGK[+42]GLGK[+42]GGAK[+56]R	H4_4-17_1p3ac_2	40.21	precursor	2381303552	#N/A	0.9902	Ref4807_AK_11_20210319.raw	2	#N/A	#N/A	GKGGKGLGKGGAKR	0		light	726.918	pep_GK[+42.0]GGK[+42.0]GLGK[+42.0]GGAK[+56.0]R	GK[+42.010565]GGK[+42.010565]GLGK[+42.010565]GGAK[+56.026215]R		Ref4807_AK_11_20210319
GKGGKGLGKGGAKR	H4_4-17	GK[+42]GGK[+42]GLGK[+42]GGAK[+56]R	H4_4-17_1p3ac_2	40.24	precursor	1197492096	#N/A	0.9908	Ref4807_AK_12_20210319.raw	2	#N/A	#N/A	GKGGKGLGKGGAKR	-0.1		light	726.918	pep_GK[+42.0]GGK[+42.0]GLGK[+42.0]GGAK[+56.0]R	GK[+42.010565]GGK[+42.010565]GLGK[+42.010565]GGAK[+56.026215]R		Ref4807_AK_12_20210319
GKGGKGLGKGGAKR	H4_4-17	GK[+42]GGK[+42]GLGK[+42]GGAK[+56]R	H4_4-17_1p3ac_2	40.22	precursor	3222177280	#N/A	0.9941	Ref4807_AK_13_20210319.raw	2	#N/A	#N/A	GKGGKGLGKGGAKR	-0.1		light	726.918	pep_GK[+42.0]GGK[+42.0]GLGK[+42.0]GGAK[+56.0]R	GK[+42.010565]GGK[+42.010565]GLGK[+42.010565]GGAK[+56.026215]R		Ref4807_AK_13_20210319
GKGGKGLGKGGAKR	H4_4-17	GK[+42]GGK[+42]GLGK[+42]GGAK[+56]R	H4_4-17_1p3ac_2	40.33	precursor	158936784	#N/A	0.9927	Ref4807_AK_14_20210319.raw	2	#N/A	#N/A	GKGGKGLGKGGAKR	0		light	726.918	pep_GK[+42.0]GGK[+42.0]GLGK[+42.0]GGAK[+56.0]R	GK[+42.010565]GGK[+42.010565]GLGK[+42.010565]GGAK[+56.026215]R		Ref4807_AK_14_20210319
GKGGKGLGKGGAKR	H4_4-17	GK[+42]GGK[+42]GLGK[+42]GGAK[+56]R	H4_4-17_1p3ac_2	40.23	precursor	5335968256	#N/A	0.9968	Ref4807_AK_15_20210319.raw	2	#N/A	#N/A	GKGGKGLGKGGAKR	-0.6		light	726.918	pep_GK[+42.0]GGK[+42.0]GLGK[+42.0]GGAK[+56.0]R	GK[+42.010565]GGK[+42.010565]GLGK[+42.010565]GGAK[+56.026215]R		Ref4807_AK_15_20210319
GKGGKGLGKGGAKR	H4_4-17	GK[+42]GGK[+42]GLGK[+42]GGAK[+56]R	H4_4-17_1p3ac_2	40.18	precursor	5537952256	#N/A	0.9968	Ref4807_AK_16_20210319.raw	2	#N/A	#N/A	GKGGKGLGKGGAKR	-0.3		light	726.918	pep_GK[+42.0]GGK[+42.0]GLGK[+42.0]GGAK[+56.0]R	GK[+42.010565]GGK[+42.010565]GLGK[+42.010565]GGAK[+56.026215]R		Ref4807_AK_16_20210319
GKGGKGLGKGGAKR	H4_4-17	GK[+42]GGK[+42]GLGK[+42]GGAK[+56]R	H4_4-17_1p3ac_2	40.28	precursor	67332688	#N/A	0.9598	Ref4807_AK_17_20210319.raw	2	#N/A	#N/A	GKGGKGLGKGGAKR	0.1		light	726.918	pep_GK[+42.0]GGK[+42.0]GLGK[+42.0]GGAK[+56.0]R	GK[+42.010565]GGK[+42.010565]GLGK[+42.010565]GGAK[+56.026215]R		Ref4807_AK_17_20210319
GKGGKGLGKGGAKR	H4_4-17	GK[+42]GGK[+42]GLGK[+42]GGAK[+56]R	H4_4-17_1p3ac_2	40.25	precursor	254407328	#N/A	0.9402	Ref4807_AK_18_20210319.raw	2	#N/A	#N/A	GKGGKGLGKGGAKR	-0.3		light	726.918	pep_GK[+42.0]GGK[+42.0]GLGK[+42.0]GGAK[+56.0]R	GK[+42.010565]GGK[+42.010565]GLGK[+42.010565]GGAK[+56.026215]R		Ref4807_AK_18_20210319
GKGGKGLGKGGAKR	H4_4-17	GK[+42]GGK[+42]GLGK[+42]GGAK[+56]R	H4_4-17_1p3ac_2	40.19	precursor	1889860480	#N/A	0.9945	Ref4807_AK_19_20210319.raw	2	#N/A	#N/A	GKGGKGLGKGGAKR	0		light	726.918	pep_GK[+42.0]GGK[+42.0]GLGK[+42.0]GGAK[+56.0]R	GK[+42.010565]GGK[+42.010565]GLGK[+42.010565]GGAK[+56.026215]R		Ref4807_AK_19_20210319
GKGGKGLGKGGAKR	H4_4-17	GK[+42]GGK[+42]GLGK[+42]GGAK[+56]R	H4_4-17_1p3ac_2	40.07	precursor	4432322048	#N/A	0.9898	Ref4807_AK_20_20210319.raw	2	#N/A	#N/A	GKGGKGLGKGGAKR	-0.4		light	726.918	pep_GK[+42.0]GGK[+42.0]GLGK[+42.0]GGAK[+56.0]R	GK[+42.010565]GGK[+42.010565]GLGK[+42.010565]GGAK[+56.026215]R		Ref4807_AK_20_20210319
GKGGKGLGKGGAKR	H4_4-17	GK[+42]GGK[+42]GLGK[+42]GGAK[+56]R	H4_4-17_1p3ac_2	40.13	precursor	5348146176	#N/A	0.9888	Ref4807_AK_21_20210319.raw	2	#N/A	#N/A	GKGGKGLGKGGAKR	-0.4		light	726.918	pep_GK[+42.0]GGK[+42.0]GLGK[+42.0]GGAK[+56.0]R	GK[+42.010565]GGK[+42.010565]GLGK[+42.010565]GGAK[+56.026215]R		Ref4807_AK_21_20210319
GKGGKGLGKGGAKR	H4_4-17	GK[+42]GGK[+42]GLGK[+42]GGAK[+56]R	H4_4-17_1p3ac_2	40.08	precursor	1374999424	#N/A	0.9888	Ref4807_AK_22_20210319.raw	2	#N/A	#N/A	GKGGKGLGKGGAKR	0.3		light	726.918	pep_GK[+42.0]GGK[+42.0]GLGK[+42.0]GGAK[+56.0]R	GK[+42.010565]GGK[+42.010565]GLGK[+42.010565]GGAK[+56.026215]R		Ref4807_AK_22_20210319
GKGGKGLGKGGAKR	H4_4-17	GK[+42]GGK[+42]GLGK[+42]GGAK[+56]R	H4_4-17_1p3ac_2	40.12	precursor	2785498368	#N/A	0.989	Ref4807_AK_23_20210319.raw	2	#N/A	#N/A	GKGGKGLGKGGAKR	-0.3		light	726.918	pep_GK[+42.0]GGK[+42.0]GLGK[+42.0]GGAK[+56.0]R	GK[+42.010565]GGK[+42.010565]GLGK[+42.010565]GGAK[+56.026215]R		Ref4807_AK_23_20210319
GKGGKGLGKGGAKR	H4_4-17	GK[+42]GGK[+42]GLGK[+42]GGAK[+56]R	H4_4-17_1p3ac_2	40.06	precursor	1544807168	#N/A	0.9897	Ref4807_AK_24_20210319.raw	2	#N/A	#N/A	GKGGKGLGKGGAKR	0		light	726.918	pep_GK[+42.0]GGK[+42.0]GLGK[+42.0]GGAK[+56.0]R	GK[+42.010565]GGK[+42.010565]GLGK[+42.010565]GGAK[+56.026215]R		Ref4807_AK_24_20210319
GKGGKGLGKGGAKR	H4_4-17	GK[+42]GGK[+42]GLGK[+42]GGAK[+56]R	H4_4-17_1p3ac_2	40.09	precursor	6491780608	#N/A	0.9888	Ref4807_AK_25_20210319.raw	2	#N/A	#N/A	GKGGKGLGKGGAKR	-0.5		light	726.918	pep_GK[+42.0]GGK[+42.0]GLGK[+42.0]GGAK[+56.0]R	GK[+42.010565]GGK[+42.010565]GLGK[+42.010565]GGAK[+56.026215]R		Ref4807_AK_25_20210319
GKGGKGLGKGGAKR	H4_4-17	GK[+42]GGK[+42]GLGK[+42]GGAK[+56]R	H4_4-17_1p3ac_2	40.11	precursor	1162528768	#N/A	0.9877	Ref4807_AK_26_20210319.raw	2	#N/A	#N/A	GKGGKGLGKGGAKR	-0.2		light	726.918	pep_GK[+42.0]GGK[+42.0]GLGK[+42.0]GGAK[+56.0]R	GK[+42.010565]GGK[+42.010565]GLGK[+42.010565]GGAK[+56.026215]R		Ref4807_AK_26_20210319
GKGGKGLGKGGAKR	H4_4-17	GK[+42]GGK[+42]GLGK[+42]GGAK[+56]R	H4_4-17_1p3ac_2	40.1	precursor	9254263808	#N/A	0.9942	Ref4807_AK_27_20210319.raw	2	#N/A	#N/A	GKGGKGLGKGGAKR	-0.7		light	726.918	pep_GK[+42.0]GGK[+42.0]GLGK[+42.0]GGAK[+56.0]R	GK[+42.010565]GGK[+42.010565]GLGK[+42.010565]GGAK[+56.026215]R		Ref4807_AK_27_20210319
GKGGKGLGKGGAKR	H4_4-17	GK[+42]GGK[+42]GLGK[+42]GGAK[+56]R	H4_4-17_1p3ac_2	40.15	precursor	2366315264	#N/A	0.9917	Ref4807_AK_28_20210319.raw	2	#N/A	#N/A	GKGGKGLGKGGAKR	-0.1		light	726.918	pep_GK[+42.0]GGK[+42.0]GLGK[+42.0]GGAK[+56.0]R	GK[+42.010565]GGK[+42.010565]GLGK[+42.010565]GGAK[+56.026215]R		Ref4807_AK_28_20210319
GKGGKGLGKGGAKR	H4_4-17	GK[+42]GGK[+42]GLGK[+42]GGAK[+56]R	H4_4-17_1p3ac_2	40.19	precursor	1903131392	#N/A	0.9934	Ref4807_AK_29_20210319.raw	2	#N/A	#N/A	GKGGKGLGKGGAKR	-0.4		light	726.918	pep_GK[+42.0]GGK[+42.0]GLGK[+42.0]GGAK[+56.0]R	GK[+42.010565]GGK[+42.010565]GLGK[+42.010565]GGAK[+56.026215]R		Ref4807_AK_29_20210319
GKGGKGLGKGGAKR	H4_4-17	GK[+42]GGK[+42]GLGK[+42]GGAK[+56]R	H4_4-17_1p3ac_2	40.21	precursor	528072480	#N/A	0.9937	Ref4807_AK_30_20210319.raw	2	#N/A	#N/A	GKGGKGLGKGGAKR	-0.1		light	726.918	pep_GK[+42.0]GGK[+42.0]GLGK[+42.0]GGAK[+56.0]R	GK[+42.010565]GGK[+42.010565]GLGK[+42.010565]GGAK[+56.026215]R		Ref4807_AK_30_20210319
GKGGKGLGKGGAKR	H4_4-17	GK[+42]GGK[+42]GLGK[+42]GGAK[+56]R	H4_4-17_1p3ac_2	40.25	precursor	1229648000	#N/A	0.9934	Ref4807_AK_31_20210319.raw	2	#N/A	#N/A	GKGGKGLGKGGAKR	-0.2		light	726.918	pep_GK[+42.0]GGK[+42.0]GLGK[+42.0]GGAK[+56.0]R	GK[+42.010565]GGK[+42.010565]GLGK[+42.010565]GGAK[+56.026215]R		Ref4807_AK_31_20210319
GKGGKGLGKGGAKR	H4_4-17	GK[+42]GGK[+42]GLGK[+42]GGAK[+56]R	H4_4-17_1p3ac_2	40.27	precursor	784291712	#N/A	0.9926	Ref4807_AK_32_20210319.raw	2	#N/A	#N/A	GKGGKGLGKGGAKR	-0.2		light	726.918	pep_GK[+42.0]GGK[+42.0]GLGK[+42.0]GGAK[+56.0]R	GK[+42.010565]GGK[+42.010565]GLGK[+42.010565]GGAK[+56.026215]R		Ref4807_AK_32_20210319
GKGGKGLGKGGAKR	H4_4-17	GK[+42]GGK[+42]GLGK[+42]GGAK[+56]R	H4_4-17_1p3ac_2	40.2	precursor	488076416	#N/A	0.9929	Ref4807_AK_33_20210319.raw	2	#N/A	#N/A	GKGGKGLGKGGAKR	0		light	726.918	pep_GK[+42.0]GGK[+42.0]GLGK[+42.0]GGAK[+56.0]R	GK[+42.010565]GGK[+42.010565]GLGK[+42.010565]GGAK[+56.026215]R		Ref4807_AK_33_20210319
GKGGKGLGKGGAKR	H4_4-17	GK[+42]GGK[+42]GLGK[+42]GGAK[+56]R	H4_4-17_1p3ac_2	39.99	precursor	46874406912	#N/A	0.9987	Ref4807_AK_34_20210319.raw	2	#N/A	#N/A	GKGGKGLGKGGAKR	-1.5		light	726.918	pep_GK[+42.0]GGK[+42.0]GLGK[+42.0]GGAK[+56.0]R	GK[+42.010565]GGK[+42.010565]GLGK[+42.010565]GGAK[+56.026215]R		Ref4807_AK_34_20210319
GKGGKGLGKGGAKR	H4_4-17	GK[+42]GGK[+42]GLGK[+42]GGAK[+56]R	H4_4-17_1p3ac_2	40.14	precursor	15905628160	#N/A	0.9967	Ref4807_AK_35_20210319.raw	2	#N/A	#N/A	GKGGKGLGKGGAKR	-0.5		light	726.918	pep_GK[+42.0]GGK[+42.0]GLGK[+42.0]GGAK[+56.0]R	GK[+42.010565]GGK[+42.010565]GLGK[+42.010565]GGAK[+56.026215]R		Ref4807_AK_35_20210319
GKGGKGLGKGGAKR	H4_4-17	GK[+42]GGK[+42]GLGK[+42]GGAK[+56]R	H4_4-17_1p3ac_2	39.54	precursor	16109368320	#N/A	0.9882	Ref4807_AK_36_20210319.raw	2	#N/A	#N/A	GKGGKGLGKGGAKR	-0.1		light	726.918	pep_GK[+42.0]GGK[+42.0]GLGK[+42.0]GGAK[+56.0]R	GK[+42.010565]GGK[+42.010565]GLGK[+42.010565]GGAK[+56.026215]R		Ref4807_AK_36_20210319
GKGGKGLGKGGAKR	H4_4-17	GK[+42]GGK[+42]GLGK[+42]GGAK[+56]R	H4_4-17_1p3ac_2	39.83	precursor	4177517568	#N/A	0.9728	Ref4807_AK_37_20210319.raw	2	#N/A	#N/A	GKGGKGLGKGGAKR	-0.5		light	726.918	pep_GK[+42.0]GGK[+42.0]GLGK[+42.0]GGAK[+56.0]R	GK[+42.010565]GGK[+42.010565]GLGK[+42.010565]GGAK[+56.026215]R		Ref4807_AK_37_20210319
GKGGKGLGKGGAKR	H4_4-17	GK[+42]GGK[+42]GLGK[+42]GGAK[+56]R	H4_4-17_1p3ac_2	39.92	precursor	7811614208	#N/A	0.9803	Ref4807_AK_38_20210319.raw	2	#N/A	#N/A	GKGGKGLGKGGAKR	-0.5		light	726.918	pep_GK[+42.0]GGK[+42.0]GLGK[+42.0]GGAK[+56.0]R	GK[+42.010565]GGK[+42.010565]GLGK[+42.010565]GGAK[+56.026215]R		Ref4807_AK_38_20210319
GKGGKGLGKGGAKR	H4_4-17	GK[+42]GGK[+42]GLGK[+42]GGAK[+56]R	H4_4-17_1p3ac_2	40.15	precursor [M+1]	0	#N/A	0	blank_00.raw	2	#N/A	#N/A	GKGGKGLGKGGAKR	#N/A		light	726.918	pep_GK[+42.0]GGK[+42.0]GLGK[+42.0]GGAK[+56.0]R	GK[+42.010565]GGK[+42.010565]GLGK[+42.010565]GGAK[+56.026215]R		blank_00
GKGGKGLGKGGAKR	H4_4-17	GK[+42]GGK[+42]GLGK[+42]GGAK[+56]R	H4_4-17_1p3ac_2	40.3	precursor [M+1]	14594301	#N/A	0.9593	blank_02.raw	2	#N/A	#N/A	GKGGKGLGKGGAKR	0.4		light	726.918	pep_GK[+42.0]GGK[+42.0]GLGK[+42.0]GGAK[+56.0]R	GK[+42.010565]GGK[+42.010565]GLGK[+42.010565]GGAK[+56.026215]R		blank_02
GKGGKGLGKGGAKR	H4_4-17	GK[+42]GGK[+42]GLGK[+42]GGAK[+56]R	H4_4-17_1p3ac_2	40.23	precursor [M+1]	1138828928	#N/A	0.9961	Ref4807_AK_01_20210319.raw	2	#N/A	#N/A	GKGGKGLGKGGAKR	-0.1		light	726.918	pep_GK[+42.0]GGK[+42.0]GLGK[+42.0]GGAK[+56.0]R	GK[+42.010565]GGK[+42.010565]GLGK[+42.010565]GGAK[+56.026215]R		Ref4807_AK_01_20210319
GKGGKGLGKGGAKR	H4_4-17	GK[+42]GGK[+42]GLGK[+42]GGAK[+56]R	H4_4-17_1p3ac_2	40.24	precursor [M+1]	4259118848	#N/A	0.9966	Ref4807_AK_02_20210319.raw	2	#N/A	#N/A	GKGGKGLGKGGAKR	-0.3		light	726.918	pep_GK[+42.0]GGK[+42.0]GLGK[+42.0]GGAK[+56.0]R	GK[+42.010565]GGK[+42.010565]GLGK[+42.010565]GGAK[+56.026215]R		Ref4807_AK_02_20210319
GKGGKGLGKGGAKR	H4_4-17	GK[+42]GGK[+42]GLGK[+42]GGAK[+56]R	H4_4-17_1p3ac_2	40.25	precursor [M+1]	12984384512	#N/A	0.996	Ref4807_AK_03_20210319.raw	2	#N/A	#N/A	GKGGKGLGKGGAKR	-0.6		light	726.918	pep_GK[+42.0]GGK[+42.0]GLGK[+42.0]GGAK[+56.0]R	GK[+42.010565]GGK[+42.010565]GLGK[+42.010565]GGAK[+56.026215]R		Ref4807_AK_03_20210319
GKGGKGLGKGGAKR	H4_4-17	GK[+42]GGK[+42]GLGK[+42]GGAK[+56]R	H4_4-17_1p3ac_2	40.33	precursor [M+1]	442132288	#N/A	0.9925	Ref4807_AK_04_20210319.raw	2	#N/A	#N/A	GKGGKGLGKGGAKR	0.1		light	726.918	pep_GK[+42.0]GGK[+42.0]GLGK[+42.0]GGAK[+56.0]R	GK[+42.010565]GGK[+42.010565]GLGK[+42.010565]GGAK[+56.026215]R		Ref4807_AK_04_20210319
GKGGKGLGKGGAKR	H4_4-17	GK[+42]GGK[+42]GLGK[+42]GGAK[+56]R	H4_4-17_1p3ac_2	40.26	precursor [M+1]	363685664	#N/A	0.9924	Ref4807_AK_05_20210319.raw	2	#N/A	#N/A	GKGGKGLGKGGAKR	0.1		light	726.918	pep_GK[+42.0]GGK[+42.0]GLGK[+42.0]GGAK[+56.0]R	GK[+42.010565]GGK[+42.010565]GLGK[+42.010565]GGAK[+56.026215]R		Ref4807_AK_05_20210319
GKGGKGLGKGGAKR	H4_4-17	GK[+42]GGK[+42]GLGK[+42]GGAK[+56]R	H4_4-17_1p3ac_2	40.26	precursor [M+1]	1481932928	#N/A	0.9928	Ref4807_AK_06_20210319.raw	2	#N/A	#N/A	GKGGKGLGKGGAKR	-0.2		light	726.918	pep_GK[+42.0]GGK[+42.0]GLGK[+42.0]GGAK[+56.0]R	GK[+42.010565]GGK[+42.010565]GLGK[+42.010565]GGAK[+56.026215]R		Ref4807_AK_06_20210319
GKGGKGLGKGGAKR	H4_4-17	GK[+42]GGK[+42]GLGK[+42]GGAK[+56]R	H4_4-17_1p3ac_2	40.25	precursor [M+1]	548395072	#N/A	0.996	Ref4807_AK_07_20210319.raw	2	#N/A	#N/A	GKGGKGLGKGGAKR	0		light	726.918	pep_GK[+42.0]GGK[+42.0]GLGK[+42.0]GGAK[+56.0]R	GK[+42.010565]GGK[+42.010565]GLGK[+42.010565]GGAK[+56.026215]R		Ref4807_AK_07_20210319
GKGGKGLGKGGAKR	H4_4-17	GK[+42]GGK[+42]GLGK[+42]GGAK[+56]R	H4_4-17_1p3ac_2	40.22	precursor [M+1]	2936769536	#N/A	0.9898	Ref4807_AK_08_20210319.raw	2	#N/A	#N/A	GKGGKGLGKGGAKR	-0.4		light	726.918	pep_GK[+42.0]GGK[+42.0]GLGK[+42.0]GGAK[+56.0]R	GK[+42.010565]GGK[+42.010565]GLGK[+42.010565]GGAK[+56.026215]R		Ref4807_AK_08_20210319
GKGGKGLGKGGAKR	H4_4-17	GK[+42]GGK[+42]GLGK[+42]GGAK[+56]R	H4_4-17_1p3ac_2	40.25	precursor [M+1]	1371868672	#N/A	0.9869	Ref4807_AK_09_20210319.raw	2	#N/A	#N/A	GKGGKGLGKGGAKR	-0.2		light	726.918	pep_GK[+42.0]GGK[+42.0]GLGK[+42.0]GGAK[+56.0]R	GK[+42.010565]GGK[+42.010565]GLGK[+42.010565]GGAK[+56.026215]R		Ref4807_AK_09_20210319
GKGGKGLGKGGAKR	H4_4-17	GK[+42]GGK[+42]GLGK[+42]GGAK[+56]R	H4_4-17_1p3ac_2	40.19	precursor [M+1]	2764613120	#N/A	0.9892	Ref4807_AK_10_20210319.raw	2	#N/A	#N/A	GKGGKGLGKGGAKR	-0.2		light	726.918	pep_GK[+42.0]GGK[+42.0]GLGK[+42.0]GGAK[+56.0]R	GK[+42.010565]GGK[+42.010565]GLGK[+42.010565]GGAK[+56.026215]R		Ref4807_AK_10_20210319
GKGGKGLGKGGAKR	H4_4-17	GK[+42]GGK[+42]GLGK[+42]GGAK[+56]R	H4_4-17_1p3ac_2	40.21	precursor [M+1]	2381303552	#N/A	0.9902	Ref4807_AK_11_20210319.raw	2	#N/A	#N/A	GKGGKGLGKGGAKR	0		light	726.918	pep_GK[+42.0]GGK[+42.0]GLGK[+42.0]GGAK[+56.0]R	GK[+42.010565]GGK[+42.010565]GLGK[+42.010565]GGAK[+56.026215]R		Ref4807_AK_11_20210319
GKGGKGLGKGGAKR	H4_4-17	GK[+42]GGK[+42]GLGK[+42]GGAK[+56]R	H4_4-17_1p3ac_2	40.24	precursor [M+1]	1197492096	#N/A	0.9908	Ref4807_AK_12_20210319.raw	2	#N/A	#N/A	GKGGKGLGKGGAKR	-0.1		light	726.918	pep_GK[+42.0]GGK[+42.0]GLGK[+42.0]GGAK[+56.0]R	GK[+42.010565]GGK[+42.010565]GLGK[+42.010565]GGAK[+56.026215]R		Ref4807_AK_12_20210319
GKGGKGLGKGGAKR	H4_4-17	GK[+42]GGK[+42]GLGK[+42]GGAK[+56]R	H4_4-17_1p3ac_2	40.22	precursor [M+1]	3222177280	#N/A	0.9941	Ref4807_AK_13_20210319.raw	2	#N/A	#N/A	GKGGKGLGKGGAKR	-0.1		light	726.918	pep_GK[+42.0]GGK[+42.0]GLGK[+42.0]GGAK[+56.0]R	GK[+42.010565]GGK[+42.010565]GLGK[+42.010565]GGAK[+56.026215]R		Ref4807_AK_13_20210319
GKGGKGLGKGGAKR	H4_4-17	GK[+42]GGK[+42]GLGK[+42]GGAK[+56]R	H4_4-17_1p3ac_2	40.33	precursor [M+1]	158936784	#N/A	0.9927	Ref4807_AK_14_20210319.raw	2	#N/A	#N/A	GKGGKGLGKGGAKR	0		light	726.918	pep_GK[+42.0]GGK[+42.0]GLGK[+42.0]GGAK[+56.0]R	GK[+42.010565]GGK[+42.010565]GLGK[+42.010565]GGAK[+56.026215]R		Ref4807_AK_14_20210319
GKGGKGLGKGGAKR	H4_4-17	GK[+42]GGK[+42]GLGK[+42]GGAK[+56]R	H4_4-17_1p3ac_2	40.23	precursor [M+1]	5335968256	#N/A	0.9968	Ref4807_AK_15_20210319.raw	2	#N/A	#N/A	GKGGKGLGKGGAKR	-0.6		light	726.918	pep_GK[+42.0]GGK[+42.0]GLGK[+42.0]GGAK[+56.0]R	GK[+42.010565]GGK[+42.010565]GLGK[+42.010565]GGAK[+56.026215]R		Ref4807_AK_15_20210319
GKGGKGLGKGGAKR	H4_4-17	GK[+42]GGK[+42]GLGK[+42]GGAK[+56]R	H4_4-17_1p3ac_2	40.18	precursor [M+1]	5537952256	#N/A	0.9968	Ref4807_AK_16_20210319.raw	2	#N/A	#N/A	GKGGKGLGKGGAKR	-0.3		light	726.918	pep_GK[+42.0]GGK[+42.0]GLGK[+42.0]GGAK[+56.0]R	GK[+42.010565]GGK[+42.010565]GLGK[+42.010565]GGAK[+56.026215]R		Ref4807_AK_16_20210319
GKGGKGLGKGGAKR	H4_4-17	GK[+42]GGK[+42]GLGK[+42]GGAK[+56]R	H4_4-17_1p3ac_2	40.28	precursor [M+1]	67332688	#N/A	0.9598	Ref4807_AK_17_20210319.raw	2	#N/A	#N/A	GKGGKGLGKGGAKR	0.1		light	726.918	pep_GK[+42.0]GGK[+42.0]GLGK[+42.0]GGAK[+56.0]R	GK[+42.010565]GGK[+42.010565]GLGK[+42.010565]GGAK[+56.026215]R		Ref4807_AK_17_20210319
GKGGKGLGKGGAKR	H4_4-17	GK[+42]GGK[+42]GLGK[+42]GGAK[+56]R	H4_4-17_1p3ac_2	40.25	precursor [M+1]	254407328	#N/A	0.9402	Ref4807_AK_18_20210319.raw	2	#N/A	#N/A	GKGGKGLGKGGAKR	-0.3		light	726.918	pep_GK[+42.0]GGK[+42.0]GLGK[+42.0]GGAK[+56.0]R	GK[+42.010565]GGK[+42.010565]GLGK[+42.010565]GGAK[+56.026215]R		Ref4807_AK_18_20210319
GKGGKGLGKGGAKR	H4_4-17	GK[+42]GGK[+42]GLGK[+42]GGAK[+56]R	H4_4-17_1p3ac_2	40.19	precursor [M+1]	1889860480	#N/A	0.9945	Ref4807_AK_19_20210319.raw	2	#N/A	#N/A	GKGGKGLGKGGAKR	0		light	726.918	pep_GK[+42.0]GGK[+42.0]GLGK[+42.0]GGAK[+56.0]R	GK[+42.010565]GGK[+42.010565]GLGK[+42.010565]GGAK[+56.026215]R		Ref4807_AK_19_20210319
GKGGKGLGKGGAKR	H4_4-17	GK[+42]GGK[+42]GLGK[+42]GGAK[+56]R	H4_4-17_1p3ac_2	40.07	precursor [M+1]	4432322048	#N/A	0.9898	Ref4807_AK_20_20210319.raw	2	#N/A	#N/A	GKGGKGLGKGGAKR	-0.4		light	726.918	pep_GK[+42.0]GGK[+42.0]GLGK[+42.0]GGAK[+56.0]R	GK[+42.010565]GGK[+42.010565]GLGK[+42.010565]GGAK[+56.026215]R		Ref4807_AK_20_20210319
GKGGKGLGKGGAKR	H4_4-17	GK[+42]GGK[+42]GLGK[+42]GGAK[+56]R	H4_4-17_1p3ac_2	40.13	precursor [M+1]	5348146176	#N/A	0.9888	Ref4807_AK_21_20210319.raw	2	#N/A	#N/A	GKGGKGLGKGGAKR	-0.4		light	726.918	pep_GK[+42.0]GGK[+42.0]GLGK[+42.0]GGAK[+56.0]R	GK[+42.010565]GGK[+42.010565]GLGK[+42.010565]GGAK[+56.026215]R		Ref4807_AK_21_20210319
GKGGKGLGKGGAKR	H4_4-17	GK[+42]GGK[+42]GLGK[+42]GGAK[+56]R	H4_4-17_1p3ac_2	40.08	precursor [M+1]	1374999424	#N/A	0.9888	Ref4807_AK_22_20210319.raw	2	#N/A	#N/A	GKGGKGLGKGGAKR	0.3		light	726.918	pep_GK[+42.0]GGK[+42.0]GLGK[+42.0]GGAK[+56.0]R	GK[+42.010565]GGK[+42.010565]GLGK[+42.010565]GGAK[+56.026215]R		Ref4807_AK_22_20210319
GKGGKGLGKGGAKR	H4_4-17	GK[+42]GGK[+42]GLGK[+42]GGAK[+56]R	H4_4-17_1p3ac_2	40.12	precursor [M+1]	2785498368	#N/A	0.989	Ref4807_AK_23_20210319.raw	2	#N/A	#N/A	GKGGKGLGKGGAKR	-0.3		light	726.918	pep_GK[+42.0]GGK[+42.0]GLGK[+42.0]GGAK[+56.0]R	GK[+42.010565]GGK[+42.010565]GLGK[+42.010565]GGAK[+56.026215]R		Ref4807_AK_23_20210319
GKGGKGLGKGGAKR	H4_4-17	GK[+42]GGK[+42]GLGK[+42]GGAK[+56]R	H4_4-17_1p3ac_2	40.06	precursor [M+1]	1544807168	#N/A	0.9897	Ref4807_AK_24_20210319.raw	2	#N/A	#N/A	GKGGKGLGKGGAKR	0		light	726.918	pep_GK[+42.0]GGK[+42.0]GLGK[+42.0]GGAK[+56.0]R	GK[+42.010565]GGK[+42.010565]GLGK[+42.010565]GGAK[+56.026215]R		Ref4807_AK_24_20210319
GKGGKGLGKGGAKR	H4_4-17	GK[+42]GGK[+42]GLGK[+42]GGAK[+56]R	H4_4-17_1p3ac_2	40.09	precursor [M+1]	6491780608	#N/A	0.9888	Ref4807_AK_25_20210319.raw	2	#N/A	#N/A	GKGGKGLGKGGAKR	-0.5		light	726.918	pep_GK[+42.0]GGK[+42.0]GLGK[+42.0]GGAK[+56.0]R	GK[+42.010565]GGK[+42.010565]GLGK[+42.010565]GGAK[+56.026215]R		Ref4807_AK_25_20210319
GKGGKGLGKGGAKR	H4_4-17	GK[+42]GGK[+42]GLGK[+42]GGAK[+56]R	H4_4-17_1p3ac_2	40.11	precursor [M+1]	1162528768	#N/A	0.9877	Ref4807_AK_26_20210319.raw	2	#N/A	#N/A	GKGGKGLGKGGAKR	-0.2		light	726.918	pep_GK[+42.0]GGK[+42.0]GLGK[+42.0]GGAK[+56.0]R	GK[+42.010565]GGK[+42.010565]GLGK[+42.010565]GGAK[+56.026215]R		Ref4807_AK_26_20210319
GKGGKGLGKGGAKR	H4_4-17	GK[+42]GGK[+42]GLGK[+42]GGAK[+56]R	H4_4-17_1p3ac_2	40.1	precursor [M+1]	9254263808	#N/A	0.9942	Ref4807_AK_27_20210319.raw	2	#N/A	#N/A	GKGGKGLGKGGAKR	-0.7		light	726.918	pep_GK[+42.0]GGK[+42.0]GLGK[+42.0]GGAK[+56.0]R	GK[+42.010565]GGK[+42.010565]GLGK[+42.010565]GGAK[+56.026215]R		Ref4807_AK_27_20210319
GKGGKGLGKGGAKR	H4_4-17	GK[+42]GGK[+42]GLGK[+42]GGAK[+56]R	H4_4-17_1p3ac_2	40.15	precursor [M+1]	2366315264	#N/A	0.9917	Ref4807_AK_28_20210319.raw	2	#N/A	#N/A	GKGGKGLGKGGAKR	-0.1		light	726.918	pep_GK[+42.0]GGK[+42.0]GLGK[+42.0]GGAK[+56.0]R	GK[+42.010565]GGK[+42.010565]GLGK[+42.010565]GGAK[+56.026215]R		Ref4807_AK_28_20210319
GKGGKGLGKGGAKR	H4_4-17	GK[+42]GGK[+42]GLGK[+42]GGAK[+56]R	H4_4-17_1p3ac_2	40.19	precursor [M+1]	1903131392	#N/A	0.9934	Ref4807_AK_29_20210319.raw	2	#N/A	#N/A	GKGGKGLGKGGAKR	-0.4		light	726.918	pep_GK[+42.0]GGK[+42.0]GLGK[+42.0]GGAK[+56.0]R	GK[+42.010565]GGK[+42.010565]GLGK[+42.010565]GGAK[+56.026215]R		Ref4807_AK_29_20210319
GKGGKGLGKGGAKR	H4_4-17	GK[+42]GGK[+42]GLGK[+42]GGAK[+56]R	H4_4-17_1p3ac_2	40.21	precursor [M+1]	528072480	#N/A	0.9937	Ref4807_AK_30_20210319.raw	2	#N/A	#N/A	GKGGKGLGKGGAKR	-0.1		light	726.918	pep_GK[+42.0]GGK[+42.0]GLGK[+42.0]GGAK[+56.0]R	GK[+42.010565]GGK[+42.010565]GLGK[+42.010565]GGAK[+56.026215]R		Ref4807_AK_30_20210319
GKGGKGLGKGGAKR	H4_4-17	GK[+42]GGK[+42]GLGK[+42]GGAK[+56]R	H4_4-17_1p3ac_2	40.25	precursor [M+1]	1229648000	#N/A	0.9934	Ref4807_AK_31_20210319.raw	2	#N/A	#N/A	GKGGKGLGKGGAKR	-0.2		light	726.918	pep_GK[+42.0]GGK[+42.0]GLGK[+42.0]GGAK[+56.0]R	GK[+42.010565]GGK[+42.010565]GLGK[+42.010565]GGAK[+56.026215]R		Ref4807_AK_31_20210319
GKGGKGLGKGGAKR	H4_4-17	GK[+42]GGK[+42]GLGK[+42]GGAK[+56]R	H4_4-17_1p3ac_2	40.27	precursor [M+1]	784291712	#N/A	0.9926	Ref4807_AK_32_20210319.raw	2	#N/A	#N/A	GKGGKGLGKGGAKR	-0.2		light	726.918	pep_GK[+42.0]GGK[+42.0]GLGK[+42.0]GGAK[+56.0]R	GK[+42.010565]GGK[+42.010565]GLGK[+42.010565]GGAK[+56.026215]R		Ref4807_AK_32_20210319
GKGGKGLGKGGAKR	H4_4-17	GK[+42]GGK[+42]GLGK[+42]GGAK[+56]R	H4_4-17_1p3ac_2	40.2	precursor [M+1]	488076416	#N/A	0.9929	Ref4807_AK_33_20210319.raw	2	#N/A	#N/A	GKGGKGLGKGGAKR	0		light	726.918	pep_GK[+42.0]GGK[+42.0]GLGK[+42.0]GGAK[+56.0]R	GK[+42.010565]GGK[+42.010565]GLGK[+42.010565]GGAK[+56.026215]R		Ref4807_AK_33_20210319
GKGGKGLGKGGAKR	H4_4-17	GK[+42]GGK[+42]GLGK[+42]GGAK[+56]R	H4_4-17_1p3ac_2	39.99	precursor [M+1]	46874406912	#N/A	0.9987	Ref4807_AK_34_20210319.raw	2	#N/A	#N/A	GKGGKGLGKGGAKR	-1.5		light	726.918	pep_GK[+42.0]GGK[+42.0]GLGK[+42.0]GGAK[+56.0]R	GK[+42.010565]GGK[+42.010565]GLGK[+42.010565]GGAK[+56.026215]R		Ref4807_AK_34_20210319
GKGGKGLGKGGAKR	H4_4-17	GK[+42]GGK[+42]GLGK[+42]GGAK[+56]R	H4_4-17_1p3ac_2	40.14	precursor [M+1]	15905628160	#N/A	0.9967	Ref4807_AK_35_20210319.raw	2	#N/A	#N/A	GKGGKGLGKGGAKR	-0.5		light	726.918	pep_GK[+42.0]GGK[+42.0]GLGK[+42.0]GGAK[+56.0]R	GK[+42.010565]GGK[+42.010565]GLGK[+42.010565]GGAK[+56.026215]R		Ref4807_AK_35_20210319
GKGGKGLGKGGAKR	H4_4-17	GK[+42]GGK[+42]GLGK[+42]GGAK[+56]R	H4_4-17_1p3ac_2	39.54	precursor [M+1]	16109368320	#N/A	0.9882	Ref4807_AK_36_20210319.raw	2	#N/A	#N/A	GKGGKGLGKGGAKR	-0.1		light	726.918	pep_GK[+42.0]GGK[+42.0]GLGK[+42.0]GGAK[+56.0]R	GK[+42.010565]GGK[+42.010565]GLGK[+42.010565]GGAK[+56.026215]R		Ref4807_AK_36_20210319
GKGGKGLGKGGAKR	H4_4-17	GK[+42]GGK[+42]GLGK[+42]GGAK[+56]R	H4_4-17_1p3ac_2	39.83	precursor [M+1]	4177517568	#N/A	0.9728	Ref4807_AK_37_20210319.raw	2	#N/A	#N/A	GKGGKGLGKGGAKR	-0.5		light	726.918	pep_GK[+42.0]GGK[+42.0]GLGK[+42.0]GGAK[+56.0]R	GK[+42.010565]GGK[+42.010565]GLGK[+42.010565]GGAK[+56.026215]R		Ref4807_AK_37_20210319
GKGGKGLGKGGAKR	H4_4-17	GK[+42]GGK[+42]GLGK[+42]GGAK[+56]R	H4_4-17_1p3ac_2	39.92	precursor [M+1]	7811614208	#N/A	0.9803	Ref4807_AK_38_20210319.raw	2	#N/A	#N/A	GKGGKGLGKGGAKR	-0.5		light	726.918	pep_GK[+42.0]GGK[+42.0]GLGK[+42.0]GGAK[+56.0]R	GK[+42.010565]GGK[+42.010565]GLGK[+42.010565]GGAK[+56.026215]R		Ref4807_AK_38_20210319
GKGGKGLGKGGAKR	H4_4-17	GK[+42]GGK[+42]GLGK[+42]GGAK[+56]R	H4_4-17_1p3ac_2	40.15	precursor [M+2]	0	#N/A	0	blank_00.raw	2	#N/A	#N/A	GKGGKGLGKGGAKR	#N/A		light	726.918	pep_GK[+42.0]GGK[+42.0]GLGK[+42.0]GGAK[+56.0]R	GK[+42.010565]GGK[+42.010565]GLGK[+42.010565]GGAK[+56.026215]R		blank_00
GKGGKGLGKGGAKR	H4_4-17	GK[+42]GGK[+42]GLGK[+42]GGAK[+56]R	H4_4-17_1p3ac_2	40.3	precursor [M+2]	14594301	#N/A	0.9593	blank_02.raw	2	#N/A	#N/A	GKGGKGLGKGGAKR	0.4		light	726.918	pep_GK[+42.0]GGK[+42.0]GLGK[+42.0]GGAK[+56.0]R	GK[+42.010565]GGK[+42.010565]GLGK[+42.010565]GGAK[+56.026215]R		blank_02
GKGGKGLGKGGAKR	H4_4-17	GK[+42]GGK[+42]GLGK[+42]GGAK[+56]R	H4_4-17_1p3ac_2	40.23	precursor [M+2]	1138828928	#N/A	0.9961	Ref4807_AK_01_20210319.raw	2	#N/A	#N/A	GKGGKGLGKGGAKR	-0.1		light	726.918	pep_GK[+42.0]GGK[+42.0]GLGK[+42.0]GGAK[+56.0]R	GK[+42.010565]GGK[+42.010565]GLGK[+42.010565]GGAK[+56.026215]R		Ref4807_AK_01_20210319
GKGGKGLGKGGAKR	H4_4-17	GK[+42]GGK[+42]GLGK[+42]GGAK[+56]R	H4_4-17_1p3ac_2	40.24	precursor [M+2]	4259118848	#N/A	0.9966	Ref4807_AK_02_20210319.raw	2	#N/A	#N/A	GKGGKGLGKGGAKR	-0.3		light	726.918	pep_GK[+42.0]GGK[+42.0]GLGK[+42.0]GGAK[+56.0]R	GK[+42.010565]GGK[+42.010565]GLGK[+42.010565]GGAK[+56.026215]R		Ref4807_AK_02_20210319
GKGGKGLGKGGAKR	H4_4-17	GK[+42]GGK[+42]GLGK[+42]GGAK[+56]R	H4_4-17_1p3ac_2	40.25	precursor [M+2]	12984384512	#N/A	0.996	Ref4807_AK_03_20210319.raw	2	#N/A	#N/A	GKGGKGLGKGGAKR	-0.6		light	726.918	pep_GK[+42.0]GGK[+42.0]GLGK[+42.0]GGAK[+56.0]R	GK[+42.010565]GGK[+42.010565]GLGK[+42.010565]GGAK[+56.026215]R		Ref4807_AK_03_20210319
GKGGKGLGKGGAKR	H4_4-17	GK[+42]GGK[+42]GLGK[+42]GGAK[+56]R	H4_4-17_1p3ac_2	40.33	precursor [M+2]	442132288	#N/A	0.9925	Ref4807_AK_04_20210319.raw	2	#N/A	#N/A	GKGGKGLGKGGAKR	0.1		light	726.918	pep_GK[+42.0]GGK[+42.0]GLGK[+42.0]GGAK[+56.0]R	GK[+42.010565]GGK[+42.010565]GLGK[+42.010565]GGAK[+56.026215]R		Ref4807_AK_04_20210319
GKGGKGLGKGGAKR	H4_4-17	GK[+42]GGK[+42]GLGK[+42]GGAK[+56]R	H4_4-17_1p3ac_2	40.26	precursor [M+2]	363685664	#N/A	0.9924	Ref4807_AK_05_20210319.raw	2	#N/A	#N/A	GKGGKGLGKGGAKR	0.1		light	726.918	pep_GK[+42.0]GGK[+42.0]GLGK[+42.0]GGAK[+56.0]R	GK[+42.010565]GGK[+42.010565]GLGK[+42.010565]GGAK[+56.026215]R		Ref4807_AK_05_20210319
GKGGKGLGKGGAKR	H4_4-17	GK[+42]GGK[+42]GLGK[+42]GGAK[+56]R	H4_4-17_1p3ac_2	40.26	precursor [M+2]	1481932928	#N/A	0.9928	Ref4807_AK_06_20210319.raw	2	#N/A	#N/A	GKGGKGLGKGGAKR	-0.2		light	726.918	pep_GK[+42.0]GGK[+42.0]GLGK[+42.0]GGAK[+56.0]R	GK[+42.010565]GGK[+42.010565]GLGK[+42.010565]GGAK[+56.026215]R		Ref4807_AK_06_20210319
GKGGKGLGKGGAKR	H4_4-17	GK[+42]GGK[+42]GLGK[+42]GGAK[+56]R	H4_4-17_1p3ac_2	40.25	precursor [M+2]	548395072	#N/A	0.996	Ref4807_AK_07_20210319.raw	2	#N/A	#N/A	GKGGKGLGKGGAKR	0		light	726.918	pep_GK[+42.0]GGK[+42.0]GLGK[+42.0]GGAK[+56.0]R	GK[+42.010565]GGK[+42.010565]GLGK[+42.010565]GGAK[+56.026215]R		Ref4807_AK_07_20210319
GKGGKGLGKGGAKR	H4_4-17	GK[+42]GGK[+42]GLGK[+42]GGAK[+56]R	H4_4-17_1p3ac_2	40.22	precursor [M+2]	2936769536	#N/A	0.9898	Ref4807_AK_08_20210319.raw	2	#N/A	#N/A	GKGGKGLGKGGAKR	-0.4		light	726.918	pep_GK[+42.0]GGK[+42.0]GLGK[+42.0]GGAK[+56.0]R	GK[+42.010565]GGK[+42.010565]GLGK[+42.010565]GGAK[+56.026215]R		Ref4807_AK_08_20210319
GKGGKGLGKGGAKR	H4_4-17	GK[+42]GGK[+42]GLGK[+42]GGAK[+56]R	H4_4-17_1p3ac_2	40.25	precursor [M+2]	1371868672	#N/A	0.9869	Ref4807_AK_09_20210319.raw	2	#N/A	#N/A	GKGGKGLGKGGAKR	-0.2		light	726.918	pep_GK[+42.0]GGK[+42.0]GLGK[+42.0]GGAK[+56.0]R	GK[+42.010565]GGK[+42.010565]GLGK[+42.010565]GGAK[+56.026215]R		Ref4807_AK_09_20210319
GKGGKGLGKGGAKR	H4_4-17	GK[+42]GGK[+42]GLGK[+42]GGAK[+56]R	H4_4-17_1p3ac_2	40.19	precursor [M+2]	2764613120	#N/A	0.9892	Ref4807_AK_10_20210319.raw	2	#N/A	#N/A	GKGGKGLGKGGAKR	-0.2		light	726.918	pep_GK[+42.0]GGK[+42.0]GLGK[+42.0]GGAK[+56.0]R	GK[+42.010565]GGK[+42.010565]GLGK[+42.010565]GGAK[+56.026215]R		Ref4807_AK_10_20210319
GKGGKGLGKGGAKR	H4_4-17	GK[+42]GGK[+42]GLGK[+42]GGAK[+56]R	H4_4-17_1p3ac_2	40.21	precursor [M+2]	2381303552	#N/A	0.9902	Ref4807_AK_11_20210319.raw	2	#N/A	#N/A	GKGGKGLGKGGAKR	0		light	726.918	pep_GK[+42.0]GGK[+42.0]GLGK[+42.0]GGAK[+56.0]R	GK[+42.010565]GGK[+42.010565]GLGK[+42.010565]GGAK[+56.026215]R		Ref4807_AK_11_20210319
GKGGKGLGKGGAKR	H4_4-17	GK[+42]GGK[+42]GLGK[+42]GGAK[+56]R	H4_4-17_1p3ac_2	40.24	precursor [M+2]	1197492096	#N/A	0.9908	Ref4807_AK_12_20210319.raw	2	#N/A	#N/A	GKGGKGLGKGGAKR	-0.1		light	726.918	pep_GK[+42.0]GGK[+42.0]GLGK[+42.0]GGAK[+56.0]R	GK[+42.010565]GGK[+42.010565]GLGK[+42.010565]GGAK[+56.026215]R		Ref4807_AK_12_20210319
GKGGKGLGKGGAKR	H4_4-17	GK[+42]GGK[+42]GLGK[+42]GGAK[+56]R	H4_4-17_1p3ac_2	40.22	precursor [M+2]	3222177280	#N/A	0.9941	Ref4807_AK_13_20210319.raw	2	#N/A	#N/A	GKGGKGLGKGGAKR	-0.1		light	726.918	pep_GK[+42.0]GGK[+42.0]GLGK[+42.0]GGAK[+56.0]R	GK[+42.010565]GGK[+42.010565]GLGK[+42.010565]GGAK[+56.026215]R		Ref4807_AK_13_20210319
GKGGKGLGKGGAKR	H4_4-17	GK[+42]GGK[+42]GLGK[+42]GGAK[+56]R	H4_4-17_1p3ac_2	40.33	precursor [M+2]	158936784	#N/A	0.9927	Ref4807_AK_14_20210319.raw	2	#N/A	#N/A	GKGGKGLGKGGAKR	0		light	726.918	pep_GK[+42.0]GGK[+42.0]GLGK[+42.0]GGAK[+56.0]R	GK[+42.010565]GGK[+42.010565]GLGK[+42.010565]GGAK[+56.026215]R		Ref4807_AK_14_20210319
GKGGKGLGKGGAKR	H4_4-17	GK[+42]GGK[+42]GLGK[+42]GGAK[+56]R	H4_4-17_1p3ac_2	40.23	precursor [M+2]	5335968256	#N/A	0.9968	Ref4807_AK_15_20210319.raw	2	#N/A	#N/A	GKGGKGLGKGGAKR	-0.6		light	726.918	pep_GK[+42.0]GGK[+42.0]GLGK[+42.0]GGAK[+56.0]R	GK[+42.010565]GGK[+42.010565]GLGK[+42.010565]GGAK[+56.026215]R		Ref4807_AK_15_20210319
GKGGKGLGKGGAKR	H4_4-17	GK[+42]GGK[+42]GLGK[+42]GGAK[+56]R	H4_4-17_1p3ac_2	40.18	precursor [M+2]	5537952256	#N/A	0.9968	Ref4807_AK_16_20210319.raw	2	#N/A	#N/A	GKGGKGLGKGGAKR	-0.3		light	726.918	pep_GK[+42.0]GGK[+42.0]GLGK[+42.0]GGAK[+56.0]R	GK[+42.010565]GGK[+42.010565]GLGK[+42.010565]GGAK[+56.026215]R		Ref4807_AK_16_20210319
GKGGKGLGKGGAKR	H4_4-17	GK[+42]GGK[+42]GLGK[+42]GGAK[+56]R	H4_4-17_1p3ac_2	40.28	precursor [M+2]	67332688	#N/A	0.9598	Ref4807_AK_17_20210319.raw	2	#N/A	#N/A	GKGGKGLGKGGAKR	0.1		light	726.918	pep_GK[+42.0]GGK[+42.0]GLGK[+42.0]GGAK[+56.0]R	GK[+42.010565]GGK[+42.010565]GLGK[+42.010565]GGAK[+56.026215]R		Ref4807_AK_17_20210319
GKGGKGLGKGGAKR	H4_4-17	GK[+42]GGK[+42]GLGK[+42]GGAK[+56]R	H4_4-17_1p3ac_2	40.25	precursor [M+2]	254407328	#N/A	0.9402	Ref4807_AK_18_20210319.raw	2	#N/A	#N/A	GKGGKGLGKGGAKR	-0.3		light	726.918	pep_GK[+42.0]GGK[+42.0]GLGK[+42.0]GGAK[+56.0]R	GK[+42.010565]GGK[+42.010565]GLGK[+42.010565]GGAK[+56.026215]R		Ref4807_AK_18_20210319
GKGGKGLGKGGAKR	H4_4-17	GK[+42]GGK[+42]GLGK[+42]GGAK[+56]R	H4_4-17_1p3ac_2	40.19	precursor [M+2]	1889860480	#N/A	0.9945	Ref4807_AK_19_20210319.raw	2	#N/A	#N/A	GKGGKGLGKGGAKR	0		light	726.918	pep_GK[+42.0]GGK[+42.0]GLGK[+42.0]GGAK[+56.0]R	GK[+42.010565]GGK[+42.010565]GLGK[+42.010565]GGAK[+56.026215]R		Ref4807_AK_19_20210319
GKGGKGLGKGGAKR	H4_4-17	GK[+42]GGK[+42]GLGK[+42]GGAK[+56]R	H4_4-17_1p3ac_2	40.07	precursor [M+2]	4432322048	#N/A	0.9898	Ref4807_AK_20_20210319.raw	2	#N/A	#N/A	GKGGKGLGKGGAKR	-0.4		light	726.918	pep_GK[+42.0]GGK[+42.0]GLGK[+42.0]GGAK[+56.0]R	GK[+42.010565]GGK[+42.010565]GLGK[+42.010565]GGAK[+56.026215]R		Ref4807_AK_20_20210319
GKGGKGLGKGGAKR	H4_4-17	GK[+42]GGK[+42]GLGK[+42]GGAK[+56]R	H4_4-17_1p3ac_2	40.13	precursor [M+2]	5348146176	#N/A	0.9888	Ref4807_AK_21_20210319.raw	2	#N/A	#N/A	GKGGKGLGKGGAKR	-0.4		light	726.918	pep_GK[+42.0]GGK[+42.0]GLGK[+42.0]GGAK[+56.0]R	GK[+42.010565]GGK[+42.010565]GLGK[+42.010565]GGAK[+56.026215]R		Ref4807_AK_21_20210319
GKGGKGLGKGGAKR	H4_4-17	GK[+42]GGK[+42]GLGK[+42]GGAK[+56]R	H4_4-17_1p3ac_2	40.08	precursor [M+2]	1374999424	#N/A	0.9888	Ref4807_AK_22_20210319.raw	2	#N/A	#N/A	GKGGKGLGKGGAKR	0.3		light	726.918	pep_GK[+42.0]GGK[+42.0]GLGK[+42.0]GGAK[+56.0]R	GK[+42.010565]GGK[+42.010565]GLGK[+42.010565]GGAK[+56.026215]R		Ref4807_AK_22_20210319
GKGGKGLGKGGAKR	H4_4-17	GK[+42]GGK[+42]GLGK[+42]GGAK[+56]R	H4_4-17_1p3ac_2	40.12	precursor [M+2]	2785498368	#N/A	0.989	Ref4807_AK_23_20210319.raw	2	#N/A	#N/A	GKGGKGLGKGGAKR	-0.3		light	726.918	pep_GK[+42.0]GGK[+42.0]GLGK[+42.0]GGAK[+56.0]R	GK[+42.010565]GGK[+42.010565]GLGK[+42.010565]GGAK[+56.026215]R		Ref4807_AK_23_20210319
GKGGKGLGKGGAKR	H4_4-17	GK[+42]GGK[+42]GLGK[+42]GGAK[+56]R	H4_4-17_1p3ac_2	40.06	precursor [M+2]	1544807168	#N/A	0.9897	Ref4807_AK_24_20210319.raw	2	#N/A	#N/A	GKGGKGLGKGGAKR	0		light	726.918	pep_GK[+42.0]GGK[+42.0]GLGK[+42.0]GGAK[+56.0]R	GK[+42.010565]GGK[+42.010565]GLGK[+42.010565]GGAK[+56.026215]R		Ref4807_AK_24_20210319
GKGGKGLGKGGAKR	H4_4-17	GK[+42]GGK[+42]GLGK[+42]GGAK[+56]R	H4_4-17_1p3ac_2	40.09	precursor [M+2]	6491780608	#N/A	0.9888	Ref4807_AK_25_20210319.raw	2	#N/A	#N/A	GKGGKGLGKGGAKR	-0.5		light	726.918	pep_GK[+42.0]GGK[+42.0]GLGK[+42.0]GGAK[+56.0]R	GK[+42.010565]GGK[+42.010565]GLGK[+42.010565]GGAK[+56.026215]R		Ref4807_AK_25_20210319
GKGGKGLGKGGAKR	H4_4-17	GK[+42]GGK[+42]GLGK[+42]GGAK[+56]R	H4_4-17_1p3ac_2	40.11	precursor [M+2]	1162528768	#N/A	0.9877	Ref4807_AK_26_20210319.raw	2	#N/A	#N/A	GKGGKGLGKGGAKR	-0.2		light	726.918	pep_GK[+42.0]GGK[+42.0]GLGK[+42.0]GGAK[+56.0]R	GK[+42.010565]GGK[+42.010565]GLGK[+42.010565]GGAK[+56.026215]R		Ref4807_AK_26_20210319
GKGGKGLGKGGAKR	H4_4-17	GK[+42]GGK[+42]GLGK[+42]GGAK[+56]R	H4_4-17_1p3ac_2	40.1	precursor [M+2]	9254263808	#N/A	0.9942	Ref4807_AK_27_20210319.raw	2	#N/A	#N/A	GKGGKGLGKGGAKR	-0.7		light	726.918	pep_GK[+42.0]GGK[+42.0]GLGK[+42.0]GGAK[+56.0]R	GK[+42.010565]GGK[+42.010565]GLGK[+42.010565]GGAK[+56.026215]R		Ref4807_AK_27_20210319
GKGGKGLGKGGAKR	H4_4-17	GK[+42]GGK[+42]GLGK[+42]GGAK[+56]R	H4_4-17_1p3ac_2	40.15	precursor [M+2]	2366315264	#N/A	0.9917	Ref4807_AK_28_20210319.raw	2	#N/A	#N/A	GKGGKGLGKGGAKR	-0.1		light	726.918	pep_GK[+42.0]GGK[+42.0]GLGK[+42.0]GGAK[+56.0]R	GK[+42.010565]GGK[+42.010565]GLGK[+42.010565]GGAK[+56.026215]R		Ref4807_AK_28_20210319
GKGGKGLGKGGAKR	H4_4-17	GK[+42]GGK[+42]GLGK[+42]GGAK[+56]R	H4_4-17_1p3ac_2	40.19	precursor [M+2]	1903131392	#N/A	0.9934	Ref4807_AK_29_20210319.raw	2	#N/A	#N/A	GKGGKGLGKGGAKR	-0.4		light	726.918	pep_GK[+42.0]GGK[+42.0]GLGK[+42.0]GGAK[+56.0]R	GK[+42.010565]GGK[+42.010565]GLGK[+42.010565]GGAK[+56.026215]R		Ref4807_AK_29_20210319
GKGGKGLGKGGAKR	H4_4-17	GK[+42]GGK[+42]GLGK[+42]GGAK[+56]R	H4_4-17_1p3ac_2	40.21	precursor [M+2]	528072480	#N/A	0.9937	Ref4807_AK_30_20210319.raw	2	#N/A	#N/A	GKGGKGLGKGGAKR	-0.1		light	726.918	pep_GK[+42.0]GGK[+42.0]GLGK[+42.0]GGAK[+56.0]R	GK[+42.010565]GGK[+42.010565]GLGK[+42.010565]GGAK[+56.026215]R		Ref4807_AK_30_20210319
GKGGKGLGKGGAKR	H4_4-17	GK[+42]GGK[+42]GLGK[+42]GGAK[+56]R	H4_4-17_1p3ac_2	40.25	precursor [M+2]	1229648000	#N/A	0.9934	Ref4807_AK_31_20210319.raw	2	#N/A	#N/A	GKGGKGLGKGGAKR	-0.2		light	726.918	pep_GK[+42.0]GGK[+42.0]GLGK[+42.0]GGAK[+56.0]R	GK[+42.010565]GGK[+42.010565]GLGK[+42.010565]GGAK[+56.026215]R		Ref4807_AK_31_20210319
GKGGKGLGKGGAKR	H4_4-17	GK[+42]GGK[+42]GLGK[+42]GGAK[+56]R	H4_4-17_1p3ac_2	40.27	precursor [M+2]	784291712	#N/A	0.9926	Ref4807_AK_32_20210319.raw	2	#N/A	#N/A	GKGGKGLGKGGAKR	-0.2		light	726.918	pep_GK[+42.0]GGK[+42.0]GLGK[+42.0]GGAK[+56.0]R	GK[+42.010565]GGK[+42.010565]GLGK[+42.010565]GGAK[+56.026215]R		Ref4807_AK_32_20210319
GKGGKGLGKGGAKR	H4_4-17	GK[+42]GGK[+42]GLGK[+42]GGAK[+56]R	H4_4-17_1p3ac_2	40.2	precursor [M+2]	488076416	#N/A	0.9929	Ref4807_AK_33_20210319.raw	2	#N/A	#N/A	GKGGKGLGKGGAKR	0		light	726.918	pep_GK[+42.0]GGK[+42.0]GLGK[+42.0]GGAK[+56.0]R	GK[+42.010565]GGK[+42.010565]GLGK[+42.010565]GGAK[+56.026215]R		Ref4807_AK_33_20210319
GKGGKGLGKGGAKR	H4_4-17	GK[+42]GGK[+42]GLGK[+42]GGAK[+56]R	H4_4-17_1p3ac_2	39.99	precursor [M+2]	46874406912	#N/A	0.9987	Ref4807_AK_34_20210319.raw	2	#N/A	#N/A	GKGGKGLGKGGAKR	-1.5		light	726.918	pep_GK[+42.0]GGK[+42.0]GLGK[+42.0]GGAK[+56.0]R	GK[+42.010565]GGK[+42.010565]GLGK[+42.010565]GGAK[+56.026215]R		Ref4807_AK_34_20210319
GKGGKGLGKGGAKR	H4_4-17	GK[+42]GGK[+42]GLGK[+42]GGAK[+56]R	H4_4-17_1p3ac_2	40.14	precursor [M+2]	15905628160	#N/A	0.9967	Ref4807_AK_35_20210319.raw	2	#N/A	#N/A	GKGGKGLGKGGAKR	-0.5		light	726.918	pep_GK[+42.0]GGK[+42.0]GLGK[+42.0]GGAK[+56.0]R	GK[+42.010565]GGK[+42.010565]GLGK[+42.010565]GGAK[+56.026215]R		Ref4807_AK_35_20210319
GKGGKGLGKGGAKR	H4_4-17	GK[+42]GGK[+42]GLGK[+42]GGAK[+56]R	H4_4-17_1p3ac_2	39.54	precursor [M+2]	16109368320	#N/A	0.9882	Ref4807_AK_36_20210319.raw	2	#N/A	#N/A	GKGGKGLGKGGAKR	-0.1		light	726.918	pep_GK[+42.0]GGK[+42.0]GLGK[+42.0]GGAK[+56.0]R	GK[+42.010565]GGK[+42.010565]GLGK[+42.010565]GGAK[+56.026215]R		Ref4807_AK_36_20210319
GKGGKGLGKGGAKR	H4_4-17	GK[+42]GGK[+42]GLGK[+42]GGAK[+56]R	H4_4-17_1p3ac_2	39.83	precursor [M+2]	4177517568	#N/A	0.9728	Ref4807_AK_37_20210319.raw	2	#N/A	#N/A	GKGGKGLGKGGAKR	-0.5		light	726.918	pep_GK[+42.0]GGK[+42.0]GLGK[+42.0]GGAK[+56.0]R	GK[+42.010565]GGK[+42.010565]GLGK[+42.010565]GGAK[+56.026215]R		Ref4807_AK_37_20210319
GKGGKGLGKGGAKR	H4_4-17	GK[+42]GGK[+42]GLGK[+42]GGAK[+56]R	H4_4-17_1p3ac_2	39.92	precursor [M+2]	7811614208	#N/A	0.9803	Ref4807_AK_38_20210319.raw	2	#N/A	#N/A	GKGGKGLGKGGAKR	-0.5		light	726.918	pep_GK[+42.0]GGK[+42.0]GLGK[+42.0]GGAK[+56.0]R	GK[+42.010565]GGK[+42.010565]GLGK[+42.010565]GGAK[+56.026215]R		Ref4807_AK_38_20210319
GKGGKGLGKGGAKR	H4_4-17	GK[+42]GGK[+42]GLGK[+42]GGAK[+56]R	H4_4-17_1p3ac_2	40.15	precursor [M+3]	0	#N/A	0	blank_00.raw	2	#N/A	#N/A	GKGGKGLGKGGAKR	#N/A		light	726.918	pep_GK[+42.0]GGK[+42.0]GLGK[+42.0]GGAK[+56.0]R	GK[+42.010565]GGK[+42.010565]GLGK[+42.010565]GGAK[+56.026215]R		blank_00
GKGGKGLGKGGAKR	H4_4-17	GK[+42]GGK[+42]GLGK[+42]GGAK[+56]R	H4_4-17_1p3ac_2	40.3	precursor [M+3]	14594301	#N/A	0.9593	blank_02.raw	2	#N/A	#N/A	GKGGKGLGKGGAKR	0.4		light	726.918	pep_GK[+42.0]GGK[+42.0]GLGK[+42.0]GGAK[+56.0]R	GK[+42.010565]GGK[+42.010565]GLGK[+42.010565]GGAK[+56.026215]R		blank_02
GKGGKGLGKGGAKR	H4_4-17	GK[+42]GGK[+42]GLGK[+42]GGAK[+56]R	H4_4-17_1p3ac_2	40.23	precursor [M+3]	1138828928	#N/A	0.9961	Ref4807_AK_01_20210319.raw	2	#N/A	#N/A	GKGGKGLGKGGAKR	-0.1		light	726.918	pep_GK[+42.0]GGK[+42.0]GLGK[+42.0]GGAK[+56.0]R	GK[+42.010565]GGK[+42.010565]GLGK[+42.010565]GGAK[+56.026215]R		Ref4807_AK_01_20210319
GKGGKGLGKGGAKR	H4_4-17	GK[+42]GGK[+42]GLGK[+42]GGAK[+56]R	H4_4-17_1p3ac_2	40.24	precursor [M+3]	4259118848	#N/A	0.9966	Ref4807_AK_02_20210319.raw	2	#N/A	#N/A	GKGGKGLGKGGAKR	-0.3		light	726.918	pep_GK[+42.0]GGK[+42.0]GLGK[+42.0]GGAK[+56.0]R	GK[+42.010565]GGK[+42.010565]GLGK[+42.010565]GGAK[+56.026215]R		Ref4807_AK_02_20210319
GKGGKGLGKGGAKR	H4_4-17	GK[+42]GGK[+42]GLGK[+42]GGAK[+56]R	H4_4-17_1p3ac_2	40.25	precursor [M+3]	12984384512	#N/A	0.996	Ref4807_AK_03_20210319.raw	2	#N/A	#N/A	GKGGKGLGKGGAKR	-0.6		light	726.918	pep_GK[+42.0]GGK[+42.0]GLGK[+42.0]GGAK[+56.0]R	GK[+42.010565]GGK[+42.010565]GLGK[+42.010565]GGAK[+56.026215]R		Ref4807_AK_03_20210319
GKGGKGLGKGGAKR	H4_4-17	GK[+42]GGK[+42]GLGK[+42]GGAK[+56]R	H4_4-17_1p3ac_2	40.33	precursor [M+3]	442132288	#N/A	0.9925	Ref4807_AK_04_20210319.raw	2	#N/A	#N/A	GKGGKGLGKGGAKR	0.1		light	726.918	pep_GK[+42.0]GGK[+42.0]GLGK[+42.0]GGAK[+56.0]R	GK[+42.010565]GGK[+42.010565]GLGK[+42.010565]GGAK[+56.026215]R		Ref4807_AK_04_20210319
GKGGKGLGKGGAKR	H4_4-17	GK[+42]GGK[+42]GLGK[+42]GGAK[+56]R	H4_4-17_1p3ac_2	40.26	precursor [M+3]	363685664	#N/A	0.9924	Ref4807_AK_05_20210319.raw	2	#N/A	#N/A	GKGGKGLGKGGAKR	0.1		light	726.918	pep_GK[+42.0]GGK[+42.0]GLGK[+42.0]GGAK[+56.0]R	GK[+42.010565]GGK[+42.010565]GLGK[+42.010565]GGAK[+56.026215]R		Ref4807_AK_05_20210319
GKGGKGLGKGGAKR	H4_4-17	GK[+42]GGK[+42]GLGK[+42]GGAK[+56]R	H4_4-17_1p3ac_2	40.26	precursor [M+3]	1481932928	#N/A	0.9928	Ref4807_AK_06_20210319.raw	2	#N/A	#N/A	GKGGKGLGKGGAKR	-0.2		light	726.918	pep_GK[+42.0]GGK[+42.0]GLGK[+42.0]GGAK[+56.0]R	GK[+42.010565]GGK[+42.010565]GLGK[+42.010565]GGAK[+56.026215]R		Ref4807_AK_06_20210319
GKGGKGLGKGGAKR	H4_4-17	GK[+42]GGK[+42]GLGK[+42]GGAK[+56]R	H4_4-17_1p3ac_2	40.25	precursor [M+3]	548395072	#N/A	0.996	Ref4807_AK_07_20210319.raw	2	#N/A	#N/A	GKGGKGLGKGGAKR	0		light	726.918	pep_GK[+42.0]GGK[+42.0]GLGK[+42.0]GGAK[+56.0]R	GK[+42.010565]GGK[+42.010565]GLGK[+42.010565]GGAK[+56.026215]R		Ref4807_AK_07_20210319
GKGGKGLGKGGAKR	H4_4-17	GK[+42]GGK[+42]GLGK[+42]GGAK[+56]R	H4_4-17_1p3ac_2	40.22	precursor [M+3]	2936769536	#N/A	0.9898	Ref4807_AK_08_20210319.raw	2	#N/A	#N/A	GKGGKGLGKGGAKR	-0.4		light	726.918	pep_GK[+42.0]GGK[+42.0]GLGK[+42.0]GGAK[+56.0]R	GK[+42.010565]GGK[+42.010565]GLGK[+42.010565]GGAK[+56.026215]R		Ref4807_AK_08_20210319
GKGGKGLGKGGAKR	H4_4-17	GK[+42]GGK[+42]GLGK[+42]GGAK[+56]R	H4_4-17_1p3ac_2	40.25	precursor [M+3]	1371868672	#N/A	0.9869	Ref4807_AK_09_20210319.raw	2	#N/A	#N/A	GKGGKGLGKGGAKR	-0.2		light	726.918	pep_GK[+42.0]GGK[+42.0]GLGK[+42.0]GGAK[+56.0]R	GK[+42.010565]GGK[+42.010565]GLGK[+42.010565]GGAK[+56.026215]R		Ref4807_AK_09_20210319
GKGGKGLGKGGAKR	H4_4-17	GK[+42]GGK[+42]GLGK[+42]GGAK[+56]R	H4_4-17_1p3ac_2	40.19	precursor [M+3]	2764613120	#N/A	0.9892	Ref4807_AK_10_20210319.raw	2	#N/A	#N/A	GKGGKGLGKGGAKR	-0.2		light	726.918	pep_GK[+42.0]GGK[+42.0]GLGK[+42.0]GGAK[+56.0]R	GK[+42.010565]GGK[+42.010565]GLGK[+42.010565]GGAK[+56.026215]R		Ref4807_AK_10_20210319
GKGGKGLGKGGAKR	H4_4-17	GK[+42]GGK[+42]GLGK[+42]GGAK[+56]R	H4_4-17_1p3ac_2	40.21	precursor [M+3]	2381303552	#N/A	0.9902	Ref4807_AK_11_20210319.raw	2	#N/A	#N/A	GKGGKGLGKGGAKR	0		light	726.918	pep_GK[+42.0]GGK[+42.0]GLGK[+42.0]GGAK[+56.0]R	GK[+42.010565]GGK[+42.010565]GLGK[+42.010565]GGAK[+56.026215]R		Ref4807_AK_11_20210319
GKGGKGLGKGGAKR	H4_4-17	GK[+42]GGK[+42]GLGK[+42]GGAK[+56]R	H4_4-17_1p3ac_2	40.24	precursor [M+3]	1197492096	#N/A	0.9908	Ref4807_AK_12_20210319.raw	2	#N/A	#N/A	GKGGKGLGKGGAKR	-0.1		light	726.918	pep_GK[+42.0]GGK[+42.0]GLGK[+42.0]GGAK[+56.0]R	GK[+42.010565]GGK[+42.010565]GLGK[+42.010565]GGAK[+56.026215]R		Ref4807_AK_12_20210319
GKGGKGLGKGGAKR	H4_4-17	GK[+42]GGK[+42]GLGK[+42]GGAK[+56]R	H4_4-17_1p3ac_2	40.22	precursor [M+3]	3222177280	#N/A	0.9941	Ref4807_AK_13_20210319.raw	2	#N/A	#N/A	GKGGKGLGKGGAKR	-0.1		light	726.918	pep_GK[+42.0]GGK[+42.0]GLGK[+42.0]GGAK[+56.0]R	GK[+42.010565]GGK[+42.010565]GLGK[+42.010565]GGAK[+56.026215]R		Ref4807_AK_13_20210319
GKGGKGLGKGGAKR	H4_4-17	GK[+42]GGK[+42]GLGK[+42]GGAK[+56]R	H4_4-17_1p3ac_2	40.33	precursor [M+3]	158936784	#N/A	0.9927	Ref4807_AK_14_20210319.raw	2	#N/A	#N/A	GKGGKGLGKGGAKR	0		light	726.918	pep_GK[+42.0]GGK[+42.0]GLGK[+42.0]GGAK[+56.0]R	GK[+42.010565]GGK[+42.010565]GLGK[+42.010565]GGAK[+56.026215]R		Ref4807_AK_14_20210319
GKGGKGLGKGGAKR	H4_4-17	GK[+42]GGK[+42]GLGK[+42]GGAK[+56]R	H4_4-17_1p3ac_2	40.23	precursor [M+3]	5335968256	#N/A	0.9968	Ref4807_AK_15_20210319.raw	2	#N/A	#N/A	GKGGKGLGKGGAKR	-0.6		light	726.918	pep_GK[+42.0]GGK[+42.0]GLGK[+42.0]GGAK[+56.0]R	GK[+42.010565]GGK[+42.010565]GLGK[+42.010565]GGAK[+56.026215]R		Ref4807_AK_15_20210319
GKGGKGLGKGGAKR	H4_4-17	GK[+42]GGK[+42]GLGK[+42]GGAK[+56]R	H4_4-17_1p3ac_2	40.18	precursor [M+3]	5537952256	#N/A	0.9968	Ref4807_AK_16_20210319.raw	2	#N/A	#N/A	GKGGKGLGKGGAKR	-0.3		light	726.918	pep_GK[+42.0]GGK[+42.0]GLGK[+42.0]GGAK[+56.0]R	GK[+42.010565]GGK[+42.010565]GLGK[+42.010565]GGAK[+56.026215]R		Ref4807_AK_16_20210319
GKGGKGLGKGGAKR	H4_4-17	GK[+42]GGK[+42]GLGK[+42]GGAK[+56]R	H4_4-17_1p3ac_2	40.28	precursor [M+3]	67332688	#N/A	0.9598	Ref4807_AK_17_20210319.raw	2	#N/A	#N/A	GKGGKGLGKGGAKR	0.1		light	726.918	pep_GK[+42.0]GGK[+42.0]GLGK[+42.0]GGAK[+56.0]R	GK[+42.010565]GGK[+42.010565]GLGK[+42.010565]GGAK[+56.026215]R		Ref4807_AK_17_20210319
GKGGKGLGKGGAKR	H4_4-17	GK[+42]GGK[+42]GLGK[+42]GGAK[+56]R	H4_4-17_1p3ac_2	40.25	precursor [M+3]	254407328	#N/A	0.9402	Ref4807_AK_18_20210319.raw	2	#N/A	#N/A	GKGGKGLGKGGAKR	-0.3		light	726.918	pep_GK[+42.0]GGK[+42.0]GLGK[+42.0]GGAK[+56.0]R	GK[+42.010565]GGK[+42.010565]GLGK[+42.010565]GGAK[+56.026215]R		Ref4807_AK_18_20210319
GKGGKGLGKGGAKR	H4_4-17	GK[+42]GGK[+42]GLGK[+42]GGAK[+56]R	H4_4-17_1p3ac_2	40.19	precursor [M+3]	1889860480	#N/A	0.9945	Ref4807_AK_19_20210319.raw	2	#N/A	#N/A	GKGGKGLGKGGAKR	0		light	726.918	pep_GK[+42.0]GGK[+42.0]GLGK[+42.0]GGAK[+56.0]R	GK[+42.010565]GGK[+42.010565]GLGK[+42.010565]GGAK[+56.026215]R		Ref4807_AK_19_20210319
GKGGKGLGKGGAKR	H4_4-17	GK[+42]GGK[+42]GLGK[+42]GGAK[+56]R	H4_4-17_1p3ac_2	40.07	precursor [M+3]	4432322048	#N/A	0.9898	Ref4807_AK_20_20210319.raw	2	#N/A	#N/A	GKGGKGLGKGGAKR	-0.4		light	726.918	pep_GK[+42.0]GGK[+42.0]GLGK[+42.0]GGAK[+56.0]R	GK[+42.010565]GGK[+42.010565]GLGK[+42.010565]GGAK[+56.026215]R		Ref4807_AK_20_20210319
GKGGKGLGKGGAKR	H4_4-17	GK[+42]GGK[+42]GLGK[+42]GGAK[+56]R	H4_4-17_1p3ac_2	40.13	precursor [M+3]	5348146176	#N/A	0.9888	Ref4807_AK_21_20210319.raw	2	#N/A	#N/A	GKGGKGLGKGGAKR	-0.4		light	726.918	pep_GK[+42.0]GGK[+42.0]GLGK[+42.0]GGAK[+56.0]R	GK[+42.010565]GGK[+42.010565]GLGK[+42.010565]GGAK[+56.026215]R		Ref4807_AK_21_20210319
GKGGKGLGKGGAKR	H4_4-17	GK[+42]GGK[+42]GLGK[+42]GGAK[+56]R	H4_4-17_1p3ac_2	40.08	precursor [M+3]	1374999424	#N/A	0.9888	Ref4807_AK_22_20210319.raw	2	#N/A	#N/A	GKGGKGLGKGGAKR	0.3		light	726.918	pep_GK[+42.0]GGK[+42.0]GLGK[+42.0]GGAK[+56.0]R	GK[+42.010565]GGK[+42.010565]GLGK[+42.010565]GGAK[+56.026215]R		Ref4807_AK_22_20210319
GKGGKGLGKGGAKR	H4_4-17	GK[+42]GGK[+42]GLGK[+42]GGAK[+56]R	H4_4-17_1p3ac_2	40.12	precursor [M+3]	2785498368	#N/A	0.989	Ref4807_AK_23_20210319.raw	2	#N/A	#N/A	GKGGKGLGKGGAKR	-0.3		light	726.918	pep_GK[+42.0]GGK[+42.0]GLGK[+42.0]GGAK[+56.0]R	GK[+42.010565]GGK[+42.010565]GLGK[+42.010565]GGAK[+56.026215]R		Ref4807_AK_23_20210319
GKGGKGLGKGGAKR	H4_4-17	GK[+42]GGK[+42]GLGK[+42]GGAK[+56]R	H4_4-17_1p3ac_2	40.06	precursor [M+3]	1544807168	#N/A	0.9897	Ref4807_AK_24_20210319.raw	2	#N/A	#N/A	GKGGKGLGKGGAKR	0		light	726.918	pep_GK[+42.0]GGK[+42.0]GLGK[+42.0]GGAK[+56.0]R	GK[+42.010565]GGK[+42.010565]GLGK[+42.010565]GGAK[+56.026215]R		Ref4807_AK_24_20210319
GKGGKGLGKGGAKR	H4_4-17	GK[+42]GGK[+42]GLGK[+42]GGAK[+56]R	H4_4-17_1p3ac_2	40.09	precursor [M+3]	6491780608	#N/A	0.9888	Ref4807_AK_25_20210319.raw	2	#N/A	#N/A	GKGGKGLGKGGAKR	-0.5		light	726.918	pep_GK[+42.0]GGK[+42.0]GLGK[+42.0]GGAK[+56.0]R	GK[+42.010565]GGK[+42.010565]GLGK[+42.010565]GGAK[+56.026215]R		Ref4807_AK_25_20210319
GKGGKGLGKGGAKR	H4_4-17	GK[+42]GGK[+42]GLGK[+42]GGAK[+56]R	H4_4-17_1p3ac_2	40.11	precursor [M+3]	1162528768	#N/A	0.9877	Ref4807_AK_26_20210319.raw	2	#N/A	#N/A	GKGGKGLGKGGAKR	-0.2		light	726.918	pep_GK[+42.0]GGK[+42.0]GLGK[+42.0]GGAK[+56.0]R	GK[+42.010565]GGK[+42.010565]GLGK[+42.010565]GGAK[+56.026215]R		Ref4807_AK_26_20210319
GKGGKGLGKGGAKR	H4_4-17	GK[+42]GGK[+42]GLGK[+42]GGAK[+56]R	H4_4-17_1p3ac_2	40.1	precursor [M+3]	9254263808	#N/A	0.9942	Ref4807_AK_27_20210319.raw	2	#N/A	#N/A	GKGGKGLGKGGAKR	-0.7		light	726.918	pep_GK[+42.0]GGK[+42.0]GLGK[+42.0]GGAK[+56.0]R	GK[+42.010565]GGK[+42.010565]GLGK[+42.010565]GGAK[+56.026215]R		Ref4807_AK_27_20210319
GKGGKGLGKGGAKR	H4_4-17	GK[+42]GGK[+42]GLGK[+42]GGAK[+56]R	H4_4-17_1p3ac_2	40.15	precursor [M+3]	2366315264	#N/A	0.9917	Ref4807_AK_28_20210319.raw	2	#N/A	#N/A	GKGGKGLGKGGAKR	-0.1		light	726.918	pep_GK[+42.0]GGK[+42.0]GLGK[+42.0]GGAK[+56.0]R	GK[+42.010565]GGK[+42.010565]GLGK[+42.010565]GGAK[+56.026215]R		Ref4807_AK_28_20210319
GKGGKGLGKGGAKR	H4_4-17	GK[+42]GGK[+42]GLGK[+42]GGAK[+56]R	H4_4-17_1p3ac_2	40.19	precursor [M+3]	1903131392	#N/A	0.9934	Ref4807_AK_29_20210319.raw	2	#N/A	#N/A	GKGGKGLGKGGAKR	-0.4		light	726.918	pep_GK[+42.0]GGK[+42.0]GLGK[+42.0]GGAK[+56.0]R	GK[+42.010565]GGK[+42.010565]GLGK[+42.010565]GGAK[+56.026215]R		Ref4807_AK_29_20210319
GKGGKGLGKGGAKR	H4_4-17	GK[+42]GGK[+42]GLGK[+42]GGAK[+56]R	H4_4-17_1p3ac_2	40.21	precursor [M+3]	528072480	#N/A	0.9937	Ref4807_AK_30_20210319.raw	2	#N/A	#N/A	GKGGKGLGKGGAKR	-0.1		light	726.918	pep_GK[+42.0]GGK[+42.0]GLGK[+42.0]GGAK[+56.0]R	GK[+42.010565]GGK[+42.010565]GLGK[+42.010565]GGAK[+56.026215]R		Ref4807_AK_30_20210319
GKGGKGLGKGGAKR	H4_4-17	GK[+42]GGK[+42]GLGK[+42]GGAK[+56]R	H4_4-17_1p3ac_2	40.25	precursor [M+3]	1229648000	#N/A	0.9934	Ref4807_AK_31_20210319.raw	2	#N/A	#N/A	GKGGKGLGKGGAKR	-0.2		light	726.918	pep_GK[+42.0]GGK[+42.0]GLGK[+42.0]GGAK[+56.0]R	GK[+42.010565]GGK[+42.010565]GLGK[+42.010565]GGAK[+56.026215]R		Ref4807_AK_31_20210319
GKGGKGLGKGGAKR	H4_4-17	GK[+42]GGK[+42]GLGK[+42]GGAK[+56]R	H4_4-17_1p3ac_2	40.27	precursor [M+3]	784291712	#N/A	0.9926	Ref4807_AK_32_20210319.raw	2	#N/A	#N/A	GKGGKGLGKGGAKR	-0.2		light	726.918	pep_GK[+42.0]GGK[+42.0]GLGK[+42.0]GGAK[+56.0]R	GK[+42.010565]GGK[+42.010565]GLGK[+42.010565]GGAK[+56.026215]R		Ref4807_AK_32_20210319
GKGGKGLGKGGAKR	H4_4-17	GK[+42]GGK[+42]GLGK[+42]GGAK[+56]R	H4_4-17_1p3ac_2	40.2	precursor [M+3]	488076416	#N/A	0.9929	Ref4807_AK_33_20210319.raw	2	#N/A	#N/A	GKGGKGLGKGGAKR	0		light	726.918	pep_GK[+42.0]GGK[+42.0]GLGK[+42.0]GGAK[+56.0]R	GK[+42.010565]GGK[+42.010565]GLGK[+42.010565]GGAK[+56.026215]R		Ref4807_AK_33_20210319
GKGGKGLGKGGAKR	H4_4-17	GK[+42]GGK[+42]GLGK[+42]GGAK[+56]R	H4_4-17_1p3ac_2	39.99	precursor [M+3]	46874406912	#N/A	0.9987	Ref4807_AK_34_20210319.raw	2	#N/A	#N/A	GKGGKGLGKGGAKR	-1.5		light	726.918	pep_GK[+42.0]GGK[+42.0]GLGK[+42.0]GGAK[+56.0]R	GK[+42.010565]GGK[+42.010565]GLGK[+42.010565]GGAK[+56.026215]R		Ref4807_AK_34_20210319
GKGGKGLGKGGAKR	H4_4-17	GK[+42]GGK[+42]GLGK[+42]GGAK[+56]R	H4_4-17_1p3ac_2	40.14	precursor [M+3]	15905628160	#N/A	0.9967	Ref4807_AK_35_20210319.raw	2	#N/A	#N/A	GKGGKGLGKGGAKR	-0.5		light	726.918	pep_GK[+42.0]GGK[+42.0]GLGK[+42.0]GGAK[+56.0]R	GK[+42.010565]GGK[+42.010565]GLGK[+42.010565]GGAK[+56.026215]R		Ref4807_AK_35_20210319
GKGGKGLGKGGAKR	H4_4-17	GK[+42]GGK[+42]GLGK[+42]GGAK[+56]R	H4_4-17_1p3ac_2	39.54	precursor [M+3]	16109368320	#N/A	0.9882	Ref4807_AK_36_20210319.raw	2	#N/A	#N/A	GKGGKGLGKGGAKR	-0.1		light	726.918	pep_GK[+42.0]GGK[+42.0]GLGK[+42.0]GGAK[+56.0]R	GK[+42.010565]GGK[+42.010565]GLGK[+42.010565]GGAK[+56.026215]R		Ref4807_AK_36_20210319
GKGGKGLGKGGAKR	H4_4-17	GK[+42]GGK[+42]GLGK[+42]GGAK[+56]R	H4_4-17_1p3ac_2	39.83	precursor [M+3]	4177517568	#N/A	0.9728	Ref4807_AK_37_20210319.raw	2	#N/A	#N/A	GKGGKGLGKGGAKR	-0.5		light	726.918	pep_GK[+42.0]GGK[+42.0]GLGK[+42.0]GGAK[+56.0]R	GK[+42.010565]GGK[+42.010565]GLGK[+42.010565]GGAK[+56.026215]R		Ref4807_AK_37_20210319
GKGGKGLGKGGAKR	H4_4-17	GK[+42]GGK[+42]GLGK[+42]GGAK[+56]R	H4_4-17_1p3ac_2	39.92	precursor [M+3]	7811614208	#N/A	0.9803	Ref4807_AK_38_20210319.raw	2	#N/A	#N/A	GKGGKGLGKGGAKR	-0.5		light	726.918	pep_GK[+42.0]GGK[+42.0]GLGK[+42.0]GGAK[+56.0]R	GK[+42.010565]GGK[+42.010565]GLGK[+42.010565]GGAK[+56.026215]R		Ref4807_AK_38_20210319
GKGGKGLGKGGAKR	H4_4-17	GK[+42]GGK[+42]GLGK[+42]GGAK[+56]R	H4_4-17_1p3ac_2	40.15	precursor [M+4]	0	#N/A	0	blank_00.raw	2	#N/A	#N/A	GKGGKGLGKGGAKR	#N/A		light	726.918	pep_GK[+42.0]GGK[+42.0]GLGK[+42.0]GGAK[+56.0]R	GK[+42.010565]GGK[+42.010565]GLGK[+42.010565]GGAK[+56.026215]R		blank_00
GKGGKGLGKGGAKR	H4_4-17	GK[+42]GGK[+42]GLGK[+42]GGAK[+56]R	H4_4-17_1p3ac_2	40.3	precursor [M+4]	14594301	#N/A	0.9593	blank_02.raw	2	#N/A	#N/A	GKGGKGLGKGGAKR	0.4		light	726.918	pep_GK[+42.0]GGK[+42.0]GLGK[+42.0]GGAK[+56.0]R	GK[+42.010565]GGK[+42.010565]GLGK[+42.010565]GGAK[+56.026215]R		blank_02
GKGGKGLGKGGAKR	H4_4-17	GK[+42]GGK[+42]GLGK[+42]GGAK[+56]R	H4_4-17_1p3ac_2	40.23	precursor [M+4]	1138828928	#N/A	0.9961	Ref4807_AK_01_20210319.raw	2	#N/A	#N/A	GKGGKGLGKGGAKR	-0.1		light	726.918	pep_GK[+42.0]GGK[+42.0]GLGK[+42.0]GGAK[+56.0]R	GK[+42.010565]GGK[+42.010565]GLGK[+42.010565]GGAK[+56.026215]R		Ref4807_AK_01_20210319
GKGGKGLGKGGAKR	H4_4-17	GK[+42]GGK[+42]GLGK[+42]GGAK[+56]R	H4_4-17_1p3ac_2	40.24	precursor [M+4]	4259118848	#N/A	0.9966	Ref4807_AK_02_20210319.raw	2	#N/A	#N/A	GKGGKGLGKGGAKR	-0.3		light	726.918	pep_GK[+42.0]GGK[+42.0]GLGK[+42.0]GGAK[+56.0]R	GK[+42.010565]GGK[+42.010565]GLGK[+42.010565]GGAK[+56.026215]R		Ref4807_AK_02_20210319
GKGGKGLGKGGAKR	H4_4-17	GK[+42]GGK[+42]GLGK[+42]GGAK[+56]R	H4_4-17_1p3ac_2	40.25	precursor [M+4]	12984384512	#N/A	0.996	Ref4807_AK_03_20210319.raw	2	#N/A	#N/A	GKGGKGLGKGGAKR	-0.6		light	726.918	pep_GK[+42.0]GGK[+42.0]GLGK[+42.0]GGAK[+56.0]R	GK[+42.010565]GGK[+42.010565]GLGK[+42.010565]GGAK[+56.026215]R		Ref4807_AK_03_20210319
GKGGKGLGKGGAKR	H4_4-17	GK[+42]GGK[+42]GLGK[+42]GGAK[+56]R	H4_4-17_1p3ac_2	40.33	precursor [M+4]	442132288	#N/A	0.9925	Ref4807_AK_04_20210319.raw	2	#N/A	#N/A	GKGGKGLGKGGAKR	0.1		light	726.918	pep_GK[+42.0]GGK[+42.0]GLGK[+42.0]GGAK[+56.0]R	GK[+42.010565]GGK[+42.010565]GLGK[+42.010565]GGAK[+56.026215]R		Ref4807_AK_04_20210319
GKGGKGLGKGGAKR	H4_4-17	GK[+42]GGK[+42]GLGK[+42]GGAK[+56]R	H4_4-17_1p3ac_2	40.26	precursor [M+4]	363685664	#N/A	0.9924	Ref4807_AK_05_20210319.raw	2	#N/A	#N/A	GKGGKGLGKGGAKR	0.1		light	726.918	pep_GK[+42.0]GGK[+42.0]GLGK[+42.0]GGAK[+56.0]R	GK[+42.010565]GGK[+42.010565]GLGK[+42.010565]GGAK[+56.026215]R		Ref4807_AK_05_20210319
GKGGKGLGKGGAKR	H4_4-17	GK[+42]GGK[+42]GLGK[+42]GGAK[+56]R	H4_4-17_1p3ac_2	40.26	precursor [M+4]	1481932928	#N/A	0.9928	Ref4807_AK_06_20210319.raw	2	#N/A	#N/A	GKGGKGLGKGGAKR	-0.2		light	726.918	pep_GK[+42.0]GGK[+42.0]GLGK[+42.0]GGAK[+56.0]R	GK[+42.010565]GGK[+42.010565]GLGK[+42.010565]GGAK[+56.026215]R		Ref4807_AK_06_20210319
GKGGKGLGKGGAKR	H4_4-17	GK[+42]GGK[+42]GLGK[+42]GGAK[+56]R	H4_4-17_1p3ac_2	40.25	precursor [M+4]	548395072	#N/A	0.996	Ref4807_AK_07_20210319.raw	2	#N/A	#N/A	GKGGKGLGKGGAKR	0		light	726.918	pep_GK[+42.0]GGK[+42.0]GLGK[+42.0]GGAK[+56.0]R	GK[+42.010565]GGK[+42.010565]GLGK[+42.010565]GGAK[+56.026215]R		Ref4807_AK_07_20210319
GKGGKGLGKGGAKR	H4_4-17	GK[+42]GGK[+42]GLGK[+42]GGAK[+56]R	H4_4-17_1p3ac_2	40.22	precursor [M+4]	2936769536	#N/A	0.9898	Ref4807_AK_08_20210319.raw	2	#N/A	#N/A	GKGGKGLGKGGAKR	-0.4		light	726.918	pep_GK[+42.0]GGK[+42.0]GLGK[+42.0]GGAK[+56.0]R	GK[+42.010565]GGK[+42.010565]GLGK[+42.010565]GGAK[+56.026215]R		Ref4807_AK_08_20210319
GKGGKGLGKGGAKR	H4_4-17	GK[+42]GGK[+42]GLGK[+42]GGAK[+56]R	H4_4-17_1p3ac_2	40.25	precursor [M+4]	1371868672	#N/A	0.9869	Ref4807_AK_09_20210319.raw	2	#N/A	#N/A	GKGGKGLGKGGAKR	-0.2		light	726.918	pep_GK[+42.0]GGK[+42.0]GLGK[+42.0]GGAK[+56.0]R	GK[+42.010565]GGK[+42.010565]GLGK[+42.010565]GGAK[+56.026215]R		Ref4807_AK_09_20210319
GKGGKGLGKGGAKR	H4_4-17	GK[+42]GGK[+42]GLGK[+42]GGAK[+56]R	H4_4-17_1p3ac_2	40.19	precursor [M+4]	2764613120	#N/A	0.9892	Ref4807_AK_10_20210319.raw	2	#N/A	#N/A	GKGGKGLGKGGAKR	-0.2		light	726.918	pep_GK[+42.0]GGK[+42.0]GLGK[+42.0]GGAK[+56.0]R	GK[+42.010565]GGK[+42.010565]GLGK[+42.010565]GGAK[+56.026215]R		Ref4807_AK_10_20210319
GKGGKGLGKGGAKR	H4_4-17	GK[+42]GGK[+42]GLGK[+42]GGAK[+56]R	H4_4-17_1p3ac_2	40.21	precursor [M+4]	2381303552	#N/A	0.9902	Ref4807_AK_11_20210319.raw	2	#N/A	#N/A	GKGGKGLGKGGAKR	0		light	726.918	pep_GK[+42.0]GGK[+42.0]GLGK[+42.0]GGAK[+56.0]R	GK[+42.010565]GGK[+42.010565]GLGK[+42.010565]GGAK[+56.026215]R		Ref4807_AK_11_20210319
GKGGKGLGKGGAKR	H4_4-17	GK[+42]GGK[+42]GLGK[+42]GGAK[+56]R	H4_4-17_1p3ac_2	40.24	precursor [M+4]	1197492096	#N/A	0.9908	Ref4807_AK_12_20210319.raw	2	#N/A	#N/A	GKGGKGLGKGGAKR	-0.1		light	726.918	pep_GK[+42.0]GGK[+42.0]GLGK[+42.0]GGAK[+56.0]R	GK[+42.010565]GGK[+42.010565]GLGK[+42.010565]GGAK[+56.026215]R		Ref4807_AK_12_20210319
GKGGKGLGKGGAKR	H4_4-17	GK[+42]GGK[+42]GLGK[+42]GGAK[+56]R	H4_4-17_1p3ac_2	40.22	precursor [M+4]	3222177280	#N/A	0.9941	Ref4807_AK_13_20210319.raw	2	#N/A	#N/A	GKGGKGLGKGGAKR	-0.1		light	726.918	pep_GK[+42.0]GGK[+42.0]GLGK[+42.0]GGAK[+56.0]R	GK[+42.010565]GGK[+42.010565]GLGK[+42.010565]GGAK[+56.026215]R		Ref4807_AK_13_20210319
GKGGKGLGKGGAKR	H4_4-17	GK[+42]GGK[+42]GLGK[+42]GGAK[+56]R	H4_4-17_1p3ac_2	40.33	precursor [M+4]	158936784	#N/A	0.9927	Ref4807_AK_14_20210319.raw	2	#N/A	#N/A	GKGGKGLGKGGAKR	0		light	726.918	pep_GK[+42.0]GGK[+42.0]GLGK[+42.0]GGAK[+56.0]R	GK[+42.010565]GGK[+42.010565]GLGK[+42.010565]GGAK[+56.026215]R		Ref4807_AK_14_20210319
GKGGKGLGKGGAKR	H4_4-17	GK[+42]GGK[+42]GLGK[+42]GGAK[+56]R	H4_4-17_1p3ac_2	40.23	precursor [M+4]	5335968256	#N/A	0.9968	Ref4807_AK_15_20210319.raw	2	#N/A	#N/A	GKGGKGLGKGGAKR	-0.6		light	726.918	pep_GK[+42.0]GGK[+42.0]GLGK[+42.0]GGAK[+56.0]R	GK[+42.010565]GGK[+42.010565]GLGK[+42.010565]GGAK[+56.026215]R		Ref4807_AK_15_20210319
GKGGKGLGKGGAKR	H4_4-17	GK[+42]GGK[+42]GLGK[+42]GGAK[+56]R	H4_4-17_1p3ac_2	40.18	precursor [M+4]	5537952256	#N/A	0.9968	Ref4807_AK_16_20210319.raw	2	#N/A	#N/A	GKGGKGLGKGGAKR	-0.3		light	726.918	pep_GK[+42.0]GGK[+42.0]GLGK[+42.0]GGAK[+56.0]R	GK[+42.010565]GGK[+42.010565]GLGK[+42.010565]GGAK[+56.026215]R		Ref4807_AK_16_20210319
GKGGKGLGKGGAKR	H4_4-17	GK[+42]GGK[+42]GLGK[+42]GGAK[+56]R	H4_4-17_1p3ac_2	40.28	precursor [M+4]	67332688	#N/A	0.9598	Ref4807_AK_17_20210319.raw	2	#N/A	#N/A	GKGGKGLGKGGAKR	0.1		light	726.918	pep_GK[+42.0]GGK[+42.0]GLGK[+42.0]GGAK[+56.0]R	GK[+42.010565]GGK[+42.010565]GLGK[+42.010565]GGAK[+56.026215]R		Ref4807_AK_17_20210319
GKGGKGLGKGGAKR	H4_4-17	GK[+42]GGK[+42]GLGK[+42]GGAK[+56]R	H4_4-17_1p3ac_2	40.25	precursor [M+4]	254407328	#N/A	0.9402	Ref4807_AK_18_20210319.raw	2	#N/A	#N/A	GKGGKGLGKGGAKR	-0.3		light	726.918	pep_GK[+42.0]GGK[+42.0]GLGK[+42.0]GGAK[+56.0]R	GK[+42.010565]GGK[+42.010565]GLGK[+42.010565]GGAK[+56.026215]R		Ref4807_AK_18_20210319
GKGGKGLGKGGAKR	H4_4-17	GK[+42]GGK[+42]GLGK[+42]GGAK[+56]R	H4_4-17_1p3ac_2	40.19	precursor [M+4]	1889860480	#N/A	0.9945	Ref4807_AK_19_20210319.raw	2	#N/A	#N/A	GKGGKGLGKGGAKR	0		light	726.918	pep_GK[+42.0]GGK[+42.0]GLGK[+42.0]GGAK[+56.0]R	GK[+42.010565]GGK[+42.010565]GLGK[+42.010565]GGAK[+56.026215]R		Ref4807_AK_19_20210319
GKGGKGLGKGGAKR	H4_4-17	GK[+42]GGK[+42]GLGK[+42]GGAK[+56]R	H4_4-17_1p3ac_2	40.07	precursor [M+4]	4432322048	#N/A	0.9898	Ref4807_AK_20_20210319.raw	2	#N/A	#N/A	GKGGKGLGKGGAKR	-0.4		light	726.918	pep_GK[+42.0]GGK[+42.0]GLGK[+42.0]GGAK[+56.0]R	GK[+42.010565]GGK[+42.010565]GLGK[+42.010565]GGAK[+56.026215]R		Ref4807_AK_20_20210319
GKGGKGLGKGGAKR	H4_4-17	GK[+42]GGK[+42]GLGK[+42]GGAK[+56]R	H4_4-17_1p3ac_2	40.13	precursor [M+4]	5348146176	#N/A	0.9888	Ref4807_AK_21_20210319.raw	2	#N/A	#N/A	GKGGKGLGKGGAKR	-0.4		light	726.918	pep_GK[+42.0]GGK[+42.0]GLGK[+42.0]GGAK[+56.0]R	GK[+42.010565]GGK[+42.010565]GLGK[+42.010565]GGAK[+56.026215]R		Ref4807_AK_21_20210319
GKGGKGLGKGGAKR	H4_4-17	GK[+42]GGK[+42]GLGK[+42]GGAK[+56]R	H4_4-17_1p3ac_2	40.08	precursor [M+4]	1374999424	#N/A	0.9888	Ref4807_AK_22_20210319.raw	2	#N/A	#N/A	GKGGKGLGKGGAKR	0.3		light	726.918	pep_GK[+42.0]GGK[+42.0]GLGK[+42.0]GGAK[+56.0]R	GK[+42.010565]GGK[+42.010565]GLGK[+42.010565]GGAK[+56.026215]R		Ref4807_AK_22_20210319
GKGGKGLGKGGAKR	H4_4-17	GK[+42]GGK[+42]GLGK[+42]GGAK[+56]R	H4_4-17_1p3ac_2	40.12	precursor [M+4]	2785498368	#N/A	0.989	Ref4807_AK_23_20210319.raw	2	#N/A	#N/A	GKGGKGLGKGGAKR	-0.3		light	726.918	pep_GK[+42.0]GGK[+42.0]GLGK[+42.0]GGAK[+56.0]R	GK[+42.010565]GGK[+42.010565]GLGK[+42.010565]GGAK[+56.026215]R		Ref4807_AK_23_20210319
GKGGKGLGKGGAKR	H4_4-17	GK[+42]GGK[+42]GLGK[+42]GGAK[+56]R	H4_4-17_1p3ac_2	40.06	precursor [M+4]	1544807168	#N/A	0.9897	Ref4807_AK_24_20210319.raw	2	#N/A	#N/A	GKGGKGLGKGGAKR	0		light	726.918	pep_GK[+42.0]GGK[+42.0]GLGK[+42.0]GGAK[+56.0]R	GK[+42.010565]GGK[+42.010565]GLGK[+42.010565]GGAK[+56.026215]R		Ref4807_AK_24_20210319
GKGGKGLGKGGAKR	H4_4-17	GK[+42]GGK[+42]GLGK[+42]GGAK[+56]R	H4_4-17_1p3ac_2	40.09	precursor [M+4]	6491780608	#N/A	0.9888	Ref4807_AK_25_20210319.raw	2	#N/A	#N/A	GKGGKGLGKGGAKR	-0.5		light	726.918	pep_GK[+42.0]GGK[+42.0]GLGK[+42.0]GGAK[+56.0]R	GK[+42.010565]GGK[+42.010565]GLGK[+42.010565]GGAK[+56.026215]R		Ref4807_AK_25_20210319
GKGGKGLGKGGAKR	H4_4-17	GK[+42]GGK[+42]GLGK[+42]GGAK[+56]R	H4_4-17_1p3ac_2	40.11	precursor [M+4]	1162528768	#N/A	0.9877	Ref4807_AK_26_20210319.raw	2	#N/A	#N/A	GKGGKGLGKGGAKR	-0.2		light	726.918	pep_GK[+42.0]GGK[+42.0]GLGK[+42.0]GGAK[+56.0]R	GK[+42.010565]GGK[+42.010565]GLGK[+42.010565]GGAK[+56.026215]R		Ref4807_AK_26_20210319
GKGGKGLGKGGAKR	H4_4-17	GK[+42]GGK[+42]GLGK[+42]GGAK[+56]R	H4_4-17_1p3ac_2	40.1	precursor [M+4]	9254263808	#N/A	0.9942	Ref4807_AK_27_20210319.raw	2	#N/A	#N/A	GKGGKGLGKGGAKR	-0.7		light	726.918	pep_GK[+42.0]GGK[+42.0]GLGK[+42.0]GGAK[+56.0]R	GK[+42.010565]GGK[+42.010565]GLGK[+42.010565]GGAK[+56.026215]R		Ref4807_AK_27_20210319
GKGGKGLGKGGAKR	H4_4-17	GK[+42]GGK[+42]GLGK[+42]GGAK[+56]R	H4_4-17_1p3ac_2	40.15	precursor [M+4]	2366315264	#N/A	0.9917	Ref4807_AK_28_20210319.raw	2	#N/A	#N/A	GKGGKGLGKGGAKR	-0.1		light	726.918	pep_GK[+42.0]GGK[+42.0]GLGK[+42.0]GGAK[+56.0]R	GK[+42.010565]GGK[+42.010565]GLGK[+42.010565]GGAK[+56.026215]R		Ref4807_AK_28_20210319
GKGGKGLGKGGAKR	H4_4-17	GK[+42]GGK[+42]GLGK[+42]GGAK[+56]R	H4_4-17_1p3ac_2	40.19	precursor [M+4]	1903131392	#N/A	0.9934	Ref4807_AK_29_20210319.raw	2	#N/A	#N/A	GKGGKGLGKGGAKR	-0.4		light	726.918	pep_GK[+42.0]GGK[+42.0]GLGK[+42.0]GGAK[+56.0]R	GK[+42.010565]GGK[+42.010565]GLGK[+42.010565]GGAK[+56.026215]R		Ref4807_AK_29_20210319
GKGGKGLGKGGAKR	H4_4-17	GK[+42]GGK[+42]GLGK[+42]GGAK[+56]R	H4_4-17_1p3ac_2	40.21	precursor [M+4]	528072480	#N/A	0.9937	Ref4807_AK_30_20210319.raw	2	#N/A	#N/A	GKGGKGLGKGGAKR	-0.1		light	726.918	pep_GK[+42.0]GGK[+42.0]GLGK[+42.0]GGAK[+56.0]R	GK[+42.010565]GGK[+42.010565]GLGK[+42.010565]GGAK[+56.026215]R		Ref4807_AK_30_20210319
GKGGKGLGKGGAKR	H4_4-17	GK[+42]GGK[+42]GLGK[+42]GGAK[+56]R	H4_4-17_1p3ac_2	40.25	precursor [M+4]	1229648000	#N/A	0.9934	Ref4807_AK_31_20210319.raw	2	#N/A	#N/A	GKGGKGLGKGGAKR	-0.2		light	726.918	pep_GK[+42.0]GGK[+42.0]GLGK[+42.0]GGAK[+56.0]R	GK[+42.010565]GGK[+42.010565]GLGK[+42.010565]GGAK[+56.026215]R		Ref4807_AK_31_20210319
GKGGKGLGKGGAKR	H4_4-17	GK[+42]GGK[+42]GLGK[+42]GGAK[+56]R	H4_4-17_1p3ac_2	40.27	precursor [M+4]	784291712	#N/A	0.9926	Ref4807_AK_32_20210319.raw	2	#N/A	#N/A	GKGGKGLGKGGAKR	-0.2		light	726.918	pep_GK[+42.0]GGK[+42.0]GLGK[+42.0]GGAK[+56.0]R	GK[+42.010565]GGK[+42.010565]GLGK[+42.010565]GGAK[+56.026215]R		Ref4807_AK_32_20210319
GKGGKGLGKGGAKR	H4_4-17	GK[+42]GGK[+42]GLGK[+42]GGAK[+56]R	H4_4-17_1p3ac_2	40.2	precursor [M+4]	488076416	#N/A	0.9929	Ref4807_AK_33_20210319.raw	2	#N/A	#N/A	GKGGKGLGKGGAKR	0		light	726.918	pep_GK[+42.0]GGK[+42.0]GLGK[+42.0]GGAK[+56.0]R	GK[+42.010565]GGK[+42.010565]GLGK[+42.010565]GGAK[+56.026215]R		Ref4807_AK_33_20210319
GKGGKGLGKGGAKR	H4_4-17	GK[+42]GGK[+42]GLGK[+42]GGAK[+56]R	H4_4-17_1p3ac_2	39.99	precursor [M+4]	46874406912	#N/A	0.9987	Ref4807_AK_34_20210319.raw	2	#N/A	#N/A	GKGGKGLGKGGAKR	-1.5		light	726.918	pep_GK[+42.0]GGK[+42.0]GLGK[+42.0]GGAK[+56.0]R	GK[+42.010565]GGK[+42.010565]GLGK[+42.010565]GGAK[+56.026215]R		Ref4807_AK_34_20210319
GKGGKGLGKGGAKR	H4_4-17	GK[+42]GGK[+42]GLGK[+42]GGAK[+56]R	H4_4-17_1p3ac_2	40.14	precursor [M+4]	15905628160	#N/A	0.9967	Ref4807_AK_35_20210319.raw	2	#N/A	#N/A	GKGGKGLGKGGAKR	-0.5		light	726.918	pep_GK[+42.0]GGK[+42.0]GLGK[+42.0]GGAK[+56.0]R	GK[+42.010565]GGK[+42.010565]GLGK[+42.010565]GGAK[+56.026215]R		Ref4807_AK_35_20210319
GKGGKGLGKGGAKR	H4_4-17	GK[+42]GGK[+42]GLGK[+42]GGAK[+56]R	H4_4-17_1p3ac_2	39.54	precursor [M+4]	16109368320	#N/A	0.9882	Ref4807_AK_36_20210319.raw	2	#N/A	#N/A	GKGGKGLGKGGAKR	-0.1		light	726.918	pep_GK[+42.0]GGK[+42.0]GLGK[+42.0]GGAK[+56.0]R	GK[+42.010565]GGK[+42.010565]GLGK[+42.010565]GGAK[+56.026215]R		Ref4807_AK_36_20210319
GKGGKGLGKGGAKR	H4_4-17	GK[+42]GGK[+42]GLGK[+42]GGAK[+56]R	H4_4-17_1p3ac_2	39.83	precursor [M+4]	4177517568	#N/A	0.9728	Ref4807_AK_37_20210319.raw	2	#N/A	#N/A	GKGGKGLGKGGAKR	-0.5		light	726.918	pep_GK[+42.0]GGK[+42.0]GLGK[+42.0]GGAK[+56.0]R	GK[+42.010565]GGK[+42.010565]GLGK[+42.010565]GGAK[+56.026215]R		Ref4807_AK_37_20210319
GKGGKGLGKGGAKR	H4_4-17	GK[+42]GGK[+42]GLGK[+42]GGAK[+56]R	H4_4-17_1p3ac_2	39.92	precursor [M+4]	7811614208	#N/A	0.9803	Ref4807_AK_38_20210319.raw	2	#N/A	#N/A	GKGGKGLGKGGAKR	-0.5		light	726.918	pep_GK[+42.0]GGK[+42.0]GLGK[+42.0]GGAK[+56.0]R	GK[+42.010565]GGK[+42.010565]GLGK[+42.010565]GGAK[+56.026215]R		Ref4807_AK_38_20210319
GKGGKGLGKGGAKR	H4_4-17	GK[+42]GGK[+42]GLGK[+42]GGAK[+42]R	H4_4-17_4ac	38.27	precursor	8303	#N/A	0.3745	blank_00.raw	2	#N/A	#N/A	GKGGKGLGKGGAKR	-3.1		light	719.91	pep_GK[+42.0]GGK[+42.0]GLGK[+42.0]GGAK[+42.0]R	GK[+42.010565]GGK[+42.010565]GLGK[+42.010565]GGAK[+42.010565]R		blank_00
GKGGKGLGKGGAKR	H4_4-17	GK[+42]GGK[+42]GLGK[+42]GGAK[+42]R	H4_4-17_4ac	38.59	precursor	57235880	#N/A	0.9858	blank_02.raw	2	#N/A	#N/A	GKGGKGLGKGGAKR	-0.2		light	719.91	pep_GK[+42.0]GGK[+42.0]GLGK[+42.0]GGAK[+42.0]R	GK[+42.010565]GGK[+42.010565]GLGK[+42.010565]GGAK[+42.010565]R		blank_02
GKGGKGLGKGGAKR	H4_4-17	GK[+42]GGK[+42]GLGK[+42]GGAK[+42]R	H4_4-17_4ac	38.48	precursor	3656133120	#N/A	0.9967	Ref4807_AK_01_20210319.raw	2	#N/A	#N/A	GKGGKGLGKGGAKR	-0.4		light	719.91	pep_GK[+42.0]GGK[+42.0]GLGK[+42.0]GGAK[+42.0]R	GK[+42.010565]GGK[+42.010565]GLGK[+42.010565]GGAK[+42.010565]R		Ref4807_AK_01_20210319
GKGGKGLGKGGAKR	H4_4-17	GK[+42]GGK[+42]GLGK[+42]GGAK[+42]R	H4_4-17_4ac	38.48	precursor	12425021440	#N/A	0.9941	Ref4807_AK_02_20210319.raw	2	#N/A	#N/A	GKGGKGLGKGGAKR	-0.7		light	719.91	pep_GK[+42.0]GGK[+42.0]GLGK[+42.0]GGAK[+42.0]R	GK[+42.010565]GGK[+42.010565]GLGK[+42.010565]GGAK[+42.010565]R		Ref4807_AK_02_20210319
GKGGKGLGKGGAKR	H4_4-17	GK[+42]GGK[+42]GLGK[+42]GGAK[+42]R	H4_4-17_4ac	38.49	precursor	48124231680	#N/A	0.991	Ref4807_AK_03_20210319.raw	2	#N/A	#N/A	GKGGKGLGKGGAKR	-1.2		light	719.91	pep_GK[+42.0]GGK[+42.0]GLGK[+42.0]GGAK[+42.0]R	GK[+42.010565]GGK[+42.010565]GLGK[+42.010565]GGAK[+42.010565]R		Ref4807_AK_03_20210319
GKGGKGLGKGGAKR	H4_4-17	GK[+42]GGK[+42]GLGK[+42]GGAK[+42]R	H4_4-17_4ac	38.58	precursor	3087546112	#N/A	0.9901	Ref4807_AK_04_20210319.raw	2	#N/A	#N/A	GKGGKGLGKGGAKR	-0.5		light	719.91	pep_GK[+42.0]GGK[+42.0]GLGK[+42.0]GGAK[+42.0]R	GK[+42.010565]GGK[+42.010565]GLGK[+42.010565]GGAK[+42.010565]R		Ref4807_AK_04_20210319
GKGGKGLGKGGAKR	H4_4-17	GK[+42]GGK[+42]GLGK[+42]GGAK[+42]R	H4_4-17_4ac	38.49	precursor	9666777088	#N/A	0.9954	Ref4807_AK_05_20210319.raw	2	#N/A	#N/A	GKGGKGLGKGGAKR	-0.5		light	719.91	pep_GK[+42.0]GGK[+42.0]GLGK[+42.0]GGAK[+42.0]R	GK[+42.010565]GGK[+42.010565]GLGK[+42.010565]GGAK[+42.010565]R		Ref4807_AK_05_20210319
GKGGKGLGKGGAKR	H4_4-17	GK[+42]GGK[+42]GLGK[+42]GGAK[+42]R	H4_4-17_4ac	38.52	precursor	6770177024	#N/A	0.9899	Ref4807_AK_06_20210319.raw	2	#N/A	#N/A	GKGGKGLGKGGAKR	-0.6		light	719.91	pep_GK[+42.0]GGK[+42.0]GLGK[+42.0]GGAK[+42.0]R	GK[+42.010565]GGK[+42.010565]GLGK[+42.010565]GGAK[+42.010565]R		Ref4807_AK_06_20210319
GKGGKGLGKGGAKR	H4_4-17	GK[+42]GGK[+42]GLGK[+42]GGAK[+42]R	H4_4-17_4ac	38.49	precursor	4011565568	#N/A	0.9935	Ref4807_AK_07_20210319.raw	2	#N/A	#N/A	GKGGKGLGKGGAKR	-0.3		light	719.91	pep_GK[+42.0]GGK[+42.0]GLGK[+42.0]GGAK[+42.0]R	GK[+42.010565]GGK[+42.010565]GLGK[+42.010565]GGAK[+42.010565]R		Ref4807_AK_07_20210319
GKGGKGLGKGGAKR	H4_4-17	GK[+42]GGK[+42]GLGK[+42]GGAK[+42]R	H4_4-17_4ac	38.45	precursor	9507301376	#N/A	0.9936	Ref4807_AK_08_20210319.raw	2	#N/A	#N/A	GKGGKGLGKGGAKR	-0.7		light	719.91	pep_GK[+42.0]GGK[+42.0]GLGK[+42.0]GGAK[+42.0]R	GK[+42.010565]GGK[+42.010565]GLGK[+42.010565]GGAK[+42.010565]R		Ref4807_AK_08_20210319
GKGGKGLGKGGAKR	H4_4-17	GK[+42]GGK[+42]GLGK[+42]GGAK[+42]R	H4_4-17_4ac	38.48	precursor	2543856896	#N/A	0.9875	Ref4807_AK_09_20210319.raw	2	#N/A	#N/A	GKGGKGLGKGGAKR	0		light	719.91	pep_GK[+42.0]GGK[+42.0]GLGK[+42.0]GGAK[+42.0]R	GK[+42.010565]GGK[+42.010565]GLGK[+42.010565]GGAK[+42.010565]R		Ref4807_AK_09_20210319
GKGGKGLGKGGAKR	H4_4-17	GK[+42]GGK[+42]GLGK[+42]GGAK[+42]R	H4_4-17_4ac	38.46	precursor	5908455936	#N/A	0.9943	Ref4807_AK_10_20210319.raw	2	#N/A	#N/A	GKGGKGLGKGGAKR	-0.4		light	719.91	pep_GK[+42.0]GGK[+42.0]GLGK[+42.0]GGAK[+42.0]R	GK[+42.010565]GGK[+42.010565]GLGK[+42.010565]GGAK[+42.010565]R		Ref4807_AK_10_20210319
GKGGKGLGKGGAKR	H4_4-17	GK[+42]GGK[+42]GLGK[+42]GGAK[+42]R	H4_4-17_4ac	38.48	precursor	3940798976	#N/A	0.991	Ref4807_AK_11_20210319.raw	2	#N/A	#N/A	GKGGKGLGKGGAKR	-0.5		light	719.91	pep_GK[+42.0]GGK[+42.0]GLGK[+42.0]GGAK[+42.0]R	GK[+42.010565]GGK[+42.010565]GLGK[+42.010565]GGAK[+42.010565]R		Ref4807_AK_11_20210319
GKGGKGLGKGGAKR	H4_4-17	GK[+42]GGK[+42]GLGK[+42]GGAK[+42]R	H4_4-17_4ac	38.5	precursor	3955976192	#N/A	0.9903	Ref4807_AK_12_20210319.raw	2	#N/A	#N/A	GKGGKGLGKGGAKR	-0.3		light	719.91	pep_GK[+42.0]GGK[+42.0]GLGK[+42.0]GGAK[+42.0]R	GK[+42.010565]GGK[+42.010565]GLGK[+42.010565]GGAK[+42.010565]R		Ref4807_AK_12_20210319
GKGGKGLGKGGAKR	H4_4-17	GK[+42]GGK[+42]GLGK[+42]GGAK[+42]R	H4_4-17_4ac	38.49	precursor	10921716736	#N/A	0.9934	Ref4807_AK_13_20210319.raw	2	#N/A	#N/A	GKGGKGLGKGGAKR	-0.5		light	719.91	pep_GK[+42.0]GGK[+42.0]GLGK[+42.0]GGAK[+42.0]R	GK[+42.010565]GGK[+42.010565]GLGK[+42.010565]GGAK[+42.010565]R		Ref4807_AK_13_20210319
GKGGKGLGKGGAKR	H4_4-17	GK[+42]GGK[+42]GLGK[+42]GGAK[+42]R	H4_4-17_4ac	38.59	precursor	651574912	#N/A	0.9919	Ref4807_AK_14_20210319.raw	2	#N/A	#N/A	GKGGKGLGKGGAKR	-0.1		light	719.91	pep_GK[+42.0]GGK[+42.0]GLGK[+42.0]GGAK[+42.0]R	GK[+42.010565]GGK[+42.010565]GLGK[+42.010565]GGAK[+42.010565]R		Ref4807_AK_14_20210319
GKGGKGLGKGGAKR	H4_4-17	GK[+42]GGK[+42]GLGK[+42]GGAK[+42]R	H4_4-17_4ac	38.48	precursor	10476193792	#N/A	0.9902	Ref4807_AK_15_20210319.raw	2	#N/A	#N/A	GKGGKGLGKGGAKR	-0.5		light	719.91	pep_GK[+42.0]GGK[+42.0]GLGK[+42.0]GGAK[+42.0]R	GK[+42.010565]GGK[+42.010565]GLGK[+42.010565]GGAK[+42.010565]R		Ref4807_AK_15_20210319
GKGGKGLGKGGAKR	H4_4-17	GK[+42]GGK[+42]GLGK[+42]GGAK[+42]R	H4_4-17_4ac	38.42	precursor	19792992256	#N/A	0.9914	Ref4807_AK_16_20210319.raw	2	#N/A	#N/A	GKGGKGLGKGGAKR	-0.8		light	719.91	pep_GK[+42.0]GGK[+42.0]GLGK[+42.0]GGAK[+42.0]R	GK[+42.010565]GGK[+42.010565]GLGK[+42.010565]GGAK[+42.010565]R		Ref4807_AK_16_20210319
GKGGKGLGKGGAKR	H4_4-17	GK[+42]GGK[+42]GLGK[+42]GGAK[+42]R	H4_4-17_4ac	38.52	precursor	1410749056	#N/A	0.9906	Ref4807_AK_17_20210319.raw	2	#N/A	#N/A	GKGGKGLGKGGAKR	-0.2		light	719.91	pep_GK[+42.0]GGK[+42.0]GLGK[+42.0]GGAK[+42.0]R	GK[+42.010565]GGK[+42.010565]GLGK[+42.010565]GGAK[+42.010565]R		Ref4807_AK_17_20210319
GKGGKGLGKGGAKR	H4_4-17	GK[+42]GGK[+42]GLGK[+42]GGAK[+42]R	H4_4-17_4ac	38.51	precursor	652084736	#N/A	0.9882	Ref4807_AK_18_20210319.raw	2	#N/A	#N/A	GKGGKGLGKGGAKR	-0.1		light	719.91	pep_GK[+42.0]GGK[+42.0]GLGK[+42.0]GGAK[+42.0]R	GK[+42.010565]GGK[+42.010565]GLGK[+42.010565]GGAK[+42.010565]R		Ref4807_AK_18_20210319
GKGGKGLGKGGAKR	H4_4-17	GK[+42]GGK[+42]GLGK[+42]GGAK[+42]R	H4_4-17_4ac	38.44	precursor	3177531136	#N/A	0.9919	Ref4807_AK_19_20210319.raw	2	#N/A	#N/A	GKGGKGLGKGGAKR	-0.5		light	719.91	pep_GK[+42.0]GGK[+42.0]GLGK[+42.0]GGAK[+42.0]R	GK[+42.010565]GGK[+42.010565]GLGK[+42.010565]GGAK[+42.010565]R		Ref4807_AK_19_20210319
GKGGKGLGKGGAKR	H4_4-17	GK[+42]GGK[+42]GLGK[+42]GGAK[+42]R	H4_4-17_4ac	38.32	precursor	9288868864	#N/A	0.992	Ref4807_AK_20_20210319.raw	2	#N/A	#N/A	GKGGKGLGKGGAKR	-0.7		light	719.91	pep_GK[+42.0]GGK[+42.0]GLGK[+42.0]GGAK[+42.0]R	GK[+42.010565]GGK[+42.010565]GLGK[+42.010565]GGAK[+42.010565]R		Ref4807_AK_20_20210319
GKGGKGLGKGGAKR	H4_4-17	GK[+42]GGK[+42]GLGK[+42]GGAK[+42]R	H4_4-17_4ac	38.39	precursor	10527431680	#N/A	0.9933	Ref4807_AK_21_20210319.raw	2	#N/A	#N/A	GKGGKGLGKGGAKR	-0.5		light	719.91	pep_GK[+42.0]GGK[+42.0]GLGK[+42.0]GGAK[+42.0]R	GK[+42.010565]GGK[+42.010565]GLGK[+42.010565]GGAK[+42.010565]R		Ref4807_AK_21_20210319
GKGGKGLGKGGAKR	H4_4-17	GK[+42]GGK[+42]GLGK[+42]GGAK[+42]R	H4_4-17_4ac	38.34	precursor	6913267712	#N/A	0.9949	Ref4807_AK_22_20210319.raw	2	#N/A	#N/A	GKGGKGLGKGGAKR	-0.7		light	719.91	pep_GK[+42.0]GGK[+42.0]GLGK[+42.0]GGAK[+42.0]R	GK[+42.010565]GGK[+42.010565]GLGK[+42.010565]GGAK[+42.010565]R		Ref4807_AK_22_20210319
GKGGKGLGKGGAKR	H4_4-17	GK[+42]GGK[+42]GLGK[+42]GGAK[+42]R	H4_4-17_4ac	38.35	precursor	6896561152	#N/A	0.994	Ref4807_AK_23_20210319.raw	2	#N/A	#N/A	GKGGKGLGKGGAKR	-0.4		light	719.91	pep_GK[+42.0]GGK[+42.0]GLGK[+42.0]GGAK[+42.0]R	GK[+42.010565]GGK[+42.010565]GLGK[+42.010565]GGAK[+42.010565]R		Ref4807_AK_23_20210319
GKGGKGLGKGGAKR	H4_4-17	GK[+42]GGK[+42]GLGK[+42]GGAK[+42]R	H4_4-17_4ac	38.34	precursor	7464522240	#N/A	0.9885	Ref4807_AK_24_20210319.raw	2	#N/A	#N/A	GKGGKGLGKGGAKR	-0.2		light	719.91	pep_GK[+42.0]GGK[+42.0]GLGK[+42.0]GGAK[+42.0]R	GK[+42.010565]GGK[+42.010565]GLGK[+42.010565]GGAK[+42.010565]R		Ref4807_AK_24_20210319
GKGGKGLGKGGAKR	H4_4-17	GK[+42]GGK[+42]GLGK[+42]GGAK[+42]R	H4_4-17_4ac	38.32	precursor	17391403008	#N/A	0.9928	Ref4807_AK_25_20210319.raw	2	#N/A	#N/A	GKGGKGLGKGGAKR	-0.8		light	719.91	pep_GK[+42.0]GGK[+42.0]GLGK[+42.0]GGAK[+42.0]R	GK[+42.010565]GGK[+42.010565]GLGK[+42.010565]GGAK[+42.010565]R		Ref4807_AK_25_20210319
GKGGKGLGKGGAKR	H4_4-17	GK[+42]GGK[+42]GLGK[+42]GGAK[+42]R	H4_4-17_4ac	38.36	precursor	6162085376	#N/A	0.9887	Ref4807_AK_26_20210319.raw	2	#N/A	#N/A	GKGGKGLGKGGAKR	-0.2		light	719.91	pep_GK[+42.0]GGK[+42.0]GLGK[+42.0]GGAK[+42.0]R	GK[+42.010565]GGK[+42.010565]GLGK[+42.010565]GGAK[+42.010565]R		Ref4807_AK_26_20210319
GKGGKGLGKGGAKR	H4_4-17	GK[+42]GGK[+42]GLGK[+42]GGAK[+42]R	H4_4-17_4ac	38.33	precursor	30870575104	#N/A	0.9911	Ref4807_AK_27_20210319.raw	2	#N/A	#N/A	GKGGKGLGKGGAKR	-1.1		light	719.91	pep_GK[+42.0]GGK[+42.0]GLGK[+42.0]GGAK[+42.0]R	GK[+42.010565]GGK[+42.010565]GLGK[+42.010565]GGAK[+42.010565]R		Ref4807_AK_27_20210319
GKGGKGLGKGGAKR	H4_4-17	GK[+42]GGK[+42]GLGK[+42]GGAK[+42]R	H4_4-17_4ac	38.41	precursor	3575250944	#N/A	0.9889	Ref4807_AK_28_20210319.raw	2	#N/A	#N/A	GKGGKGLGKGGAKR	-0.2		light	719.91	pep_GK[+42.0]GGK[+42.0]GLGK[+42.0]GGAK[+42.0]R	GK[+42.010565]GGK[+42.010565]GLGK[+42.010565]GGAK[+42.010565]R		Ref4807_AK_28_20210319
GKGGKGLGKGGAKR	H4_4-17	GK[+42]GGK[+42]GLGK[+42]GGAK[+42]R	H4_4-17_4ac	38.46	precursor	3795562752	#N/A	0.9905	Ref4807_AK_29_20210319.raw	2	#N/A	#N/A	GKGGKGLGKGGAKR	-0.2		light	719.91	pep_GK[+42.0]GGK[+42.0]GLGK[+42.0]GGAK[+42.0]R	GK[+42.010565]GGK[+42.010565]GLGK[+42.010565]GGAK[+42.010565]R		Ref4807_AK_29_20210319
GKGGKGLGKGGAKR	H4_4-17	GK[+42]GGK[+42]GLGK[+42]GGAK[+42]R	H4_4-17_4ac	38.48	precursor	1765815168	#N/A	0.9905	Ref4807_AK_30_20210319.raw	2	#N/A	#N/A	GKGGKGLGKGGAKR	-0.1		light	719.91	pep_GK[+42.0]GGK[+42.0]GLGK[+42.0]GGAK[+42.0]R	GK[+42.010565]GGK[+42.010565]GLGK[+42.010565]GGAK[+42.010565]R		Ref4807_AK_30_20210319
GKGGKGLGKGGAKR	H4_4-17	GK[+42]GGK[+42]GLGK[+42]GGAK[+42]R	H4_4-17_4ac	38.52	precursor	2547743744	#N/A	0.9903	Ref4807_AK_31_20210319.raw	2	#N/A	#N/A	GKGGKGLGKGGAKR	-0.2		light	719.91	pep_GK[+42.0]GGK[+42.0]GLGK[+42.0]GGAK[+42.0]R	GK[+42.010565]GGK[+42.010565]GLGK[+42.010565]GGAK[+42.010565]R		Ref4807_AK_31_20210319
GKGGKGLGKGGAKR	H4_4-17	GK[+42]GGK[+42]GLGK[+42]GGAK[+42]R	H4_4-17_4ac	38.53	precursor	2737430784	#N/A	0.9921	Ref4807_AK_32_20210319.raw	2	#N/A	#N/A	GKGGKGLGKGGAKR	-0.2		light	719.91	pep_GK[+42.0]GGK[+42.0]GLGK[+42.0]GGAK[+42.0]R	GK[+42.010565]GGK[+42.010565]GLGK[+42.010565]GGAK[+42.010565]R		Ref4807_AK_32_20210319
GKGGKGLGKGGAKR	H4_4-17	GK[+42]GGK[+42]GLGK[+42]GGAK[+42]R	H4_4-17_4ac	38.45	precursor	1186452352	#N/A	0.9824	Ref4807_AK_33_20210319.raw	2	#N/A	#N/A	GKGGKGLGKGGAKR	1.7		light	719.91	pep_GK[+42.0]GGK[+42.0]GLGK[+42.0]GGAK[+42.0]R	GK[+42.010565]GGK[+42.010565]GLGK[+42.010565]GGAK[+42.010565]R		Ref4807_AK_33_20210319
GKGGKGLGKGGAKR	H4_4-17	GK[+42]GGK[+42]GLGK[+42]GGAK[+42]R	H4_4-17_4ac	38.24	precursor	115969409024	#N/A	0.9913	Ref4807_AK_34_20210319.raw	2	#N/A	#N/A	GKGGKGLGKGGAKR	0.7		light	719.91	pep_GK[+42.0]GGK[+42.0]GLGK[+42.0]GGAK[+42.0]R	GK[+42.010565]GGK[+42.010565]GLGK[+42.010565]GGAK[+42.010565]R		Ref4807_AK_34_20210319
GKGGKGLGKGGAKR	H4_4-17	GK[+42]GGK[+42]GLGK[+42]GGAK[+42]R	H4_4-17_4ac	38.35	precursor	36107259904	#N/A	0.9938	Ref4807_AK_35_20210319.raw	2	#N/A	#N/A	GKGGKGLGKGGAKR	-0.7		light	719.91	pep_GK[+42.0]GGK[+42.0]GLGK[+42.0]GGAK[+42.0]R	GK[+42.010565]GGK[+42.010565]GLGK[+42.010565]GGAK[+42.010565]R		Ref4807_AK_35_20210319
GKGGKGLGKGGAKR	H4_4-17	GK[+42]GGK[+42]GLGK[+42]GGAK[+42]R	H4_4-17_4ac	37.68	precursor	34931068928	#N/A	0.9942	Ref4807_AK_36_20210319.raw	2	#N/A	#N/A	GKGGKGLGKGGAKR	-0.3		light	719.91	pep_GK[+42.0]GGK[+42.0]GLGK[+42.0]GGAK[+42.0]R	GK[+42.010565]GGK[+42.010565]GLGK[+42.010565]GGAK[+42.010565]R		Ref4807_AK_36_20210319
GKGGKGLGKGGAKR	H4_4-17	GK[+42]GGK[+42]GLGK[+42]GGAK[+42]R	H4_4-17_4ac	38.03	precursor	12129768448	#N/A	0.9933	Ref4807_AK_37_20210319.raw	2	#N/A	#N/A	GKGGKGLGKGGAKR	-0.1		light	719.91	pep_GK[+42.0]GGK[+42.0]GLGK[+42.0]GGAK[+42.0]R	GK[+42.010565]GGK[+42.010565]GLGK[+42.010565]GGAK[+42.010565]R		Ref4807_AK_37_20210319
GKGGKGLGKGGAKR	H4_4-17	GK[+42]GGK[+42]GLGK[+42]GGAK[+42]R	H4_4-17_4ac	38.09	precursor	32164878336	#N/A	0.9942	Ref4807_AK_38_20210319.raw	2	#N/A	#N/A	GKGGKGLGKGGAKR	-0.1		light	719.91	pep_GK[+42.0]GGK[+42.0]GLGK[+42.0]GGAK[+42.0]R	GK[+42.010565]GGK[+42.010565]GLGK[+42.010565]GGAK[+42.010565]R		Ref4807_AK_38_20210319
GKGGKGLGKGGAKR	H4_4-17	GK[+42]GGK[+42]GLGK[+42]GGAK[+42]R	H4_4-17_4ac	38.27	precursor [M+1]	8303	#N/A	0.3745	blank_00.raw	2	#N/A	#N/A	GKGGKGLGKGGAKR	-3.1		light	719.91	pep_GK[+42.0]GGK[+42.0]GLGK[+42.0]GGAK[+42.0]R	GK[+42.010565]GGK[+42.010565]GLGK[+42.010565]GGAK[+42.010565]R		blank_00
GKGGKGLGKGGAKR	H4_4-17	GK[+42]GGK[+42]GLGK[+42]GGAK[+42]R	H4_4-17_4ac	38.59	precursor [M+1]	57235880	#N/A	0.9858	blank_02.raw	2	#N/A	#N/A	GKGGKGLGKGGAKR	-0.2		light	719.91	pep_GK[+42.0]GGK[+42.0]GLGK[+42.0]GGAK[+42.0]R	GK[+42.010565]GGK[+42.010565]GLGK[+42.010565]GGAK[+42.010565]R		blank_02
GKGGKGLGKGGAKR	H4_4-17	GK[+42]GGK[+42]GLGK[+42]GGAK[+42]R	H4_4-17_4ac	38.48	precursor [M+1]	3656133120	#N/A	0.9967	Ref4807_AK_01_20210319.raw	2	#N/A	#N/A	GKGGKGLGKGGAKR	-0.4		light	719.91	pep_GK[+42.0]GGK[+42.0]GLGK[+42.0]GGAK[+42.0]R	GK[+42.010565]GGK[+42.010565]GLGK[+42.010565]GGAK[+42.010565]R		Ref4807_AK_01_20210319
GKGGKGLGKGGAKR	H4_4-17	GK[+42]GGK[+42]GLGK[+42]GGAK[+42]R	H4_4-17_4ac	38.48	precursor [M+1]	12425021440	#N/A	0.9941	Ref4807_AK_02_20210319.raw	2	#N/A	#N/A	GKGGKGLGKGGAKR	-0.7		light	719.91	pep_GK[+42.0]GGK[+42.0]GLGK[+42.0]GGAK[+42.0]R	GK[+42.010565]GGK[+42.010565]GLGK[+42.010565]GGAK[+42.010565]R		Ref4807_AK_02_20210319
GKGGKGLGKGGAKR	H4_4-17	GK[+42]GGK[+42]GLGK[+42]GGAK[+42]R	H4_4-17_4ac	38.49	precursor [M+1]	48124231680	#N/A	0.991	Ref4807_AK_03_20210319.raw	2	#N/A	#N/A	GKGGKGLGKGGAKR	-1.2		light	719.91	pep_GK[+42.0]GGK[+42.0]GLGK[+42.0]GGAK[+42.0]R	GK[+42.010565]GGK[+42.010565]GLGK[+42.010565]GGAK[+42.010565]R		Ref4807_AK_03_20210319
GKGGKGLGKGGAKR	H4_4-17	GK[+42]GGK[+42]GLGK[+42]GGAK[+42]R	H4_4-17_4ac	38.58	precursor [M+1]	3087546112	#N/A	0.9901	Ref4807_AK_04_20210319.raw	2	#N/A	#N/A	GKGGKGLGKGGAKR	-0.5		light	719.91	pep_GK[+42.0]GGK[+42.0]GLGK[+42.0]GGAK[+42.0]R	GK[+42.010565]GGK[+42.010565]GLGK[+42.010565]GGAK[+42.010565]R		Ref4807_AK_04_20210319
GKGGKGLGKGGAKR	H4_4-17	GK[+42]GGK[+42]GLGK[+42]GGAK[+42]R	H4_4-17_4ac	38.49	precursor [M+1]	9666777088	#N/A	0.9954	Ref4807_AK_05_20210319.raw	2	#N/A	#N/A	GKGGKGLGKGGAKR	-0.5		light	719.91	pep_GK[+42.0]GGK[+42.0]GLGK[+42.0]GGAK[+42.0]R	GK[+42.010565]GGK[+42.010565]GLGK[+42.010565]GGAK[+42.010565]R		Ref4807_AK_05_20210319
GKGGKGLGKGGAKR	H4_4-17	GK[+42]GGK[+42]GLGK[+42]GGAK[+42]R	H4_4-17_4ac	38.52	precursor [M+1]	6770177024	#N/A	0.9899	Ref4807_AK_06_20210319.raw	2	#N/A	#N/A	GKGGKGLGKGGAKR	-0.6		light	719.91	pep_GK[+42.0]GGK[+42.0]GLGK[+42.0]GGAK[+42.0]R	GK[+42.010565]GGK[+42.010565]GLGK[+42.010565]GGAK[+42.010565]R		Ref4807_AK_06_20210319
GKGGKGLGKGGAKR	H4_4-17	GK[+42]GGK[+42]GLGK[+42]GGAK[+42]R	H4_4-17_4ac	38.49	precursor [M+1]	4011565568	#N/A	0.9935	Ref4807_AK_07_20210319.raw	2	#N/A	#N/A	GKGGKGLGKGGAKR	-0.3		light	719.91	pep_GK[+42.0]GGK[+42.0]GLGK[+42.0]GGAK[+42.0]R	GK[+42.010565]GGK[+42.010565]GLGK[+42.010565]GGAK[+42.010565]R		Ref4807_AK_07_20210319
GKGGKGLGKGGAKR	H4_4-17	GK[+42]GGK[+42]GLGK[+42]GGAK[+42]R	H4_4-17_4ac	38.45	precursor [M+1]	9507301376	#N/A	0.9936	Ref4807_AK_08_20210319.raw	2	#N/A	#N/A	GKGGKGLGKGGAKR	-0.7		light	719.91	pep_GK[+42.0]GGK[+42.0]GLGK[+42.0]GGAK[+42.0]R	GK[+42.010565]GGK[+42.010565]GLGK[+42.010565]GGAK[+42.010565]R		Ref4807_AK_08_20210319
GKGGKGLGKGGAKR	H4_4-17	GK[+42]GGK[+42]GLGK[+42]GGAK[+42]R	H4_4-17_4ac	38.48	precursor [M+1]	2543856896	#N/A	0.9875	Ref4807_AK_09_20210319.raw	2	#N/A	#N/A	GKGGKGLGKGGAKR	0		light	719.91	pep_GK[+42.0]GGK[+42.0]GLGK[+42.0]GGAK[+42.0]R	GK[+42.010565]GGK[+42.010565]GLGK[+42.010565]GGAK[+42.010565]R		Ref4807_AK_09_20210319
GKGGKGLGKGGAKR	H4_4-17	GK[+42]GGK[+42]GLGK[+42]GGAK[+42]R	H4_4-17_4ac	38.46	precursor [M+1]	5908455936	#N/A	0.9943	Ref4807_AK_10_20210319.raw	2	#N/A	#N/A	GKGGKGLGKGGAKR	-0.4		light	719.91	pep_GK[+42.0]GGK[+42.0]GLGK[+42.0]GGAK[+42.0]R	GK[+42.010565]GGK[+42.010565]GLGK[+42.010565]GGAK[+42.010565]R		Ref4807_AK_10_20210319
GKGGKGLGKGGAKR	H4_4-17	GK[+42]GGK[+42]GLGK[+42]GGAK[+42]R	H4_4-17_4ac	38.48	precursor [M+1]	3940798976	#N/A	0.991	Ref4807_AK_11_20210319.raw	2	#N/A	#N/A	GKGGKGLGKGGAKR	-0.5		light	719.91	pep_GK[+42.0]GGK[+42.0]GLGK[+42.0]GGAK[+42.0]R	GK[+42.010565]GGK[+42.010565]GLGK[+42.010565]GGAK[+42.010565]R		Ref4807_AK_11_20210319
GKGGKGLGKGGAKR	H4_4-17	GK[+42]GGK[+42]GLGK[+42]GGAK[+42]R	H4_4-17_4ac	38.5	precursor [M+1]	3955976192	#N/A	0.9903	Ref4807_AK_12_20210319.raw	2	#N/A	#N/A	GKGGKGLGKGGAKR	-0.3		light	719.91	pep_GK[+42.0]GGK[+42.0]GLGK[+42.0]GGAK[+42.0]R	GK[+42.010565]GGK[+42.010565]GLGK[+42.010565]GGAK[+42.010565]R		Ref4807_AK_12_20210319
GKGGKGLGKGGAKR	H4_4-17	GK[+42]GGK[+42]GLGK[+42]GGAK[+42]R	H4_4-17_4ac	38.49	precursor [M+1]	10921716736	#N/A	0.9934	Ref4807_AK_13_20210319.raw	2	#N/A	#N/A	GKGGKGLGKGGAKR	-0.5		light	719.91	pep_GK[+42.0]GGK[+42.0]GLGK[+42.0]GGAK[+42.0]R	GK[+42.010565]GGK[+42.010565]GLGK[+42.010565]GGAK[+42.010565]R		Ref4807_AK_13_20210319
GKGGKGLGKGGAKR	H4_4-17	GK[+42]GGK[+42]GLGK[+42]GGAK[+42]R	H4_4-17_4ac	38.59	precursor [M+1]	651574912	#N/A	0.9919	Ref4807_AK_14_20210319.raw	2	#N/A	#N/A	GKGGKGLGKGGAKR	-0.1		light	719.91	pep_GK[+42.0]GGK[+42.0]GLGK[+42.0]GGAK[+42.0]R	GK[+42.010565]GGK[+42.010565]GLGK[+42.010565]GGAK[+42.010565]R		Ref4807_AK_14_20210319
GKGGKGLGKGGAKR	H4_4-17	GK[+42]GGK[+42]GLGK[+42]GGAK[+42]R	H4_4-17_4ac	38.48	precursor [M+1]	10476193792	#N/A	0.9902	Ref4807_AK_15_20210319.raw	2	#N/A	#N/A	GKGGKGLGKGGAKR	-0.5		light	719.91	pep_GK[+42.0]GGK[+42.0]GLGK[+42.0]GGAK[+42.0]R	GK[+42.010565]GGK[+42.010565]GLGK[+42.010565]GGAK[+42.010565]R		Ref4807_AK_15_20210319
GKGGKGLGKGGAKR	H4_4-17	GK[+42]GGK[+42]GLGK[+42]GGAK[+42]R	H4_4-17_4ac	38.42	precursor [M+1]	19792992256	#N/A	0.9914	Ref4807_AK_16_20210319.raw	2	#N/A	#N/A	GKGGKGLGKGGAKR	-0.8		light	719.91	pep_GK[+42.0]GGK[+42.0]GLGK[+42.0]GGAK[+42.0]R	GK[+42.010565]GGK[+42.010565]GLGK[+42.010565]GGAK[+42.010565]R		Ref4807_AK_16_20210319
GKGGKGLGKGGAKR	H4_4-17	GK[+42]GGK[+42]GLGK[+42]GGAK[+42]R	H4_4-17_4ac	38.52	precursor [M+1]	1410749056	#N/A	0.9906	Ref4807_AK_17_20210319.raw	2	#N/A	#N/A	GKGGKGLGKGGAKR	-0.2		light	719.91	pep_GK[+42.0]GGK[+42.0]GLGK[+42.0]GGAK[+42.0]R	GK[+42.010565]GGK[+42.010565]GLGK[+42.010565]GGAK[+42.010565]R		Ref4807_AK_17_20210319
GKGGKGLGKGGAKR	H4_4-17	GK[+42]GGK[+42]GLGK[+42]GGAK[+42]R	H4_4-17_4ac	38.51	precursor [M+1]	652084736	#N/A	0.9882	Ref4807_AK_18_20210319.raw	2	#N/A	#N/A	GKGGKGLGKGGAKR	-0.1		light	719.91	pep_GK[+42.0]GGK[+42.0]GLGK[+42.0]GGAK[+42.0]R	GK[+42.010565]GGK[+42.010565]GLGK[+42.010565]GGAK[+42.010565]R		Ref4807_AK_18_20210319
GKGGKGLGKGGAKR	H4_4-17	GK[+42]GGK[+42]GLGK[+42]GGAK[+42]R	H4_4-17_4ac	38.44	precursor [M+1]	3177531136	#N/A	0.9919	Ref4807_AK_19_20210319.raw	2	#N/A	#N/A	GKGGKGLGKGGAKR	-0.5		light	719.91	pep_GK[+42.0]GGK[+42.0]GLGK[+42.0]GGAK[+42.0]R	GK[+42.010565]GGK[+42.010565]GLGK[+42.010565]GGAK[+42.010565]R		Ref4807_AK_19_20210319
GKGGKGLGKGGAKR	H4_4-17	GK[+42]GGK[+42]GLGK[+42]GGAK[+42]R	H4_4-17_4ac	38.32	precursor [M+1]	9288868864	#N/A	0.992	Ref4807_AK_20_20210319.raw	2	#N/A	#N/A	GKGGKGLGKGGAKR	-0.7		light	719.91	pep_GK[+42.0]GGK[+42.0]GLGK[+42.0]GGAK[+42.0]R	GK[+42.010565]GGK[+42.010565]GLGK[+42.010565]GGAK[+42.010565]R		Ref4807_AK_20_20210319
GKGGKGLGKGGAKR	H4_4-17	GK[+42]GGK[+42]GLGK[+42]GGAK[+42]R	H4_4-17_4ac	38.39	precursor [M+1]	10527431680	#N/A	0.9933	Ref4807_AK_21_20210319.raw	2	#N/A	#N/A	GKGGKGLGKGGAKR	-0.5		light	719.91	pep_GK[+42.0]GGK[+42.0]GLGK[+42.0]GGAK[+42.0]R	GK[+42.010565]GGK[+42.010565]GLGK[+42.010565]GGAK[+42.010565]R		Ref4807_AK_21_20210319
GKGGKGLGKGGAKR	H4_4-17	GK[+42]GGK[+42]GLGK[+42]GGAK[+42]R	H4_4-17_4ac	38.34	precursor [M+1]	6913267712	#N/A	0.9949	Ref4807_AK_22_20210319.raw	2	#N/A	#N/A	GKGGKGLGKGGAKR	-0.7		light	719.91	pep_GK[+42.0]GGK[+42.0]GLGK[+42.0]GGAK[+42.0]R	GK[+42.010565]GGK[+42.010565]GLGK[+42.010565]GGAK[+42.010565]R		Ref4807_AK_22_20210319
GKGGKGLGKGGAKR	H4_4-17	GK[+42]GGK[+42]GLGK[+42]GGAK[+42]R	H4_4-17_4ac	38.35	precursor [M+1]	6896561152	#N/A	0.994	Ref4807_AK_23_20210319.raw	2	#N/A	#N/A	GKGGKGLGKGGAKR	-0.4		light	719.91	pep_GK[+42.0]GGK[+42.0]GLGK[+42.0]GGAK[+42.0]R	GK[+42.010565]GGK[+42.010565]GLGK[+42.010565]GGAK[+42.010565]R		Ref4807_AK_23_20210319
GKGGKGLGKGGAKR	H4_4-17	GK[+42]GGK[+42]GLGK[+42]GGAK[+42]R	H4_4-17_4ac	38.34	precursor [M+1]	7464522240	#N/A	0.9885	Ref4807_AK_24_20210319.raw	2	#N/A	#N/A	GKGGKGLGKGGAKR	-0.2		light	719.91	pep_GK[+42.0]GGK[+42.0]GLGK[+42.0]GGAK[+42.0]R	GK[+42.010565]GGK[+42.010565]GLGK[+42.010565]GGAK[+42.010565]R		Ref4807_AK_24_20210319
GKGGKGLGKGGAKR	H4_4-17	GK[+42]GGK[+42]GLGK[+42]GGAK[+42]R	H4_4-17_4ac	38.32	precursor [M+1]	17391403008	#N/A	0.9928	Ref4807_AK_25_20210319.raw	2	#N/A	#N/A	GKGGKGLGKGGAKR	-0.8		light	719.91	pep_GK[+42.0]GGK[+42.0]GLGK[+42.0]GGAK[+42.0]R	GK[+42.010565]GGK[+42.010565]GLGK[+42.010565]GGAK[+42.010565]R		Ref4807_AK_25_20210319
GKGGKGLGKGGAKR	H4_4-17	GK[+42]GGK[+42]GLGK[+42]GGAK[+42]R	H4_4-17_4ac	38.36	precursor [M+1]	6162085376	#N/A	0.9887	Ref4807_AK_26_20210319.raw	2	#N/A	#N/A	GKGGKGLGKGGAKR	-0.2		light	719.91	pep_GK[+42.0]GGK[+42.0]GLGK[+42.0]GGAK[+42.0]R	GK[+42.010565]GGK[+42.010565]GLGK[+42.010565]GGAK[+42.010565]R		Ref4807_AK_26_20210319
GKGGKGLGKGGAKR	H4_4-17	GK[+42]GGK[+42]GLGK[+42]GGAK[+42]R	H4_4-17_4ac	38.33	precursor [M+1]	30870575104	#N/A	0.9911	Ref4807_AK_27_20210319.raw	2	#N/A	#N/A	GKGGKGLGKGGAKR	-1.1		light	719.91	pep_GK[+42.0]GGK[+42.0]GLGK[+42.0]GGAK[+42.0]R	GK[+42.010565]GGK[+42.010565]GLGK[+42.010565]GGAK[+42.010565]R		Ref4807_AK_27_20210319
GKGGKGLGKGGAKR	H4_4-17	GK[+42]GGK[+42]GLGK[+42]GGAK[+42]R	H4_4-17_4ac	38.41	precursor [M+1]	3575250944	#N/A	0.9889	Ref4807_AK_28_20210319.raw	2	#N/A	#N/A	GKGGKGLGKGGAKR	-0.2		light	719.91	pep_GK[+42.0]GGK[+42.0]GLGK[+42.0]GGAK[+42.0]R	GK[+42.010565]GGK[+42.010565]GLGK[+42.010565]GGAK[+42.010565]R		Ref4807_AK_28_20210319
GKGGKGLGKGGAKR	H4_4-17	GK[+42]GGK[+42]GLGK[+42]GGAK[+42]R	H4_4-17_4ac	38.46	precursor [M+1]	3795562752	#N/A	0.9905	Ref4807_AK_29_20210319.raw	2	#N/A	#N/A	GKGGKGLGKGGAKR	-0.2		light	719.91	pep_GK[+42.0]GGK[+42.0]GLGK[+42.0]GGAK[+42.0]R	GK[+42.010565]GGK[+42.010565]GLGK[+42.010565]GGAK[+42.010565]R		Ref4807_AK_29_20210319
GKGGKGLGKGGAKR	H4_4-17	GK[+42]GGK[+42]GLGK[+42]GGAK[+42]R	H4_4-17_4ac	38.48	precursor [M+1]	1765815168	#N/A	0.9905	Ref4807_AK_30_20210319.raw	2	#N/A	#N/A	GKGGKGLGKGGAKR	-0.1		light	719.91	pep_GK[+42.0]GGK[+42.0]GLGK[+42.0]GGAK[+42.0]R	GK[+42.010565]GGK[+42.010565]GLGK[+42.010565]GGAK[+42.010565]R		Ref4807_AK_30_20210319
GKGGKGLGKGGAKR	H4_4-17	GK[+42]GGK[+42]GLGK[+42]GGAK[+42]R	H4_4-17_4ac	38.52	precursor [M+1]	2547743744	#N/A	0.9903	Ref4807_AK_31_20210319.raw	2	#N/A	#N/A	GKGGKGLGKGGAKR	-0.2		light	719.91	pep_GK[+42.0]GGK[+42.0]GLGK[+42.0]GGAK[+42.0]R	GK[+42.010565]GGK[+42.010565]GLGK[+42.010565]GGAK[+42.010565]R		Ref4807_AK_31_20210319
GKGGKGLGKGGAKR	H4_4-17	GK[+42]GGK[+42]GLGK[+42]GGAK[+42]R	H4_4-17_4ac	38.53	precursor [M+1]	2737430784	#N/A	0.9921	Ref4807_AK_32_20210319.raw	2	#N/A	#N/A	GKGGKGLGKGGAKR	-0.2		light	719.91	pep_GK[+42.0]GGK[+42.0]GLGK[+42.0]GGAK[+42.0]R	GK[+42.010565]GGK[+42.010565]GLGK[+42.010565]GGAK[+42.010565]R		Ref4807_AK_32_20210319
GKGGKGLGKGGAKR	H4_4-17	GK[+42]GGK[+42]GLGK[+42]GGAK[+42]R	H4_4-17_4ac	38.45	precursor [M+1]	1186452352	#N/A	0.9824	Ref4807_AK_33_20210319.raw	2	#N/A	#N/A	GKGGKGLGKGGAKR	1.7		light	719.91	pep_GK[+42.0]GGK[+42.0]GLGK[+42.0]GGAK[+42.0]R	GK[+42.010565]GGK[+42.010565]GLGK[+42.010565]GGAK[+42.010565]R		Ref4807_AK_33_20210319
GKGGKGLGKGGAKR	H4_4-17	GK[+42]GGK[+42]GLGK[+42]GGAK[+42]R	H4_4-17_4ac	38.24	precursor [M+1]	115969409024	#N/A	0.9913	Ref4807_AK_34_20210319.raw	2	#N/A	#N/A	GKGGKGLGKGGAKR	0.7		light	719.91	pep_GK[+42.0]GGK[+42.0]GLGK[+42.0]GGAK[+42.0]R	GK[+42.010565]GGK[+42.010565]GLGK[+42.010565]GGAK[+42.010565]R		Ref4807_AK_34_20210319
GKGGKGLGKGGAKR	H4_4-17	GK[+42]GGK[+42]GLGK[+42]GGAK[+42]R	H4_4-17_4ac	38.35	precursor [M+1]	36107259904	#N/A	0.9938	Ref4807_AK_35_20210319.raw	2	#N/A	#N/A	GKGGKGLGKGGAKR	-0.7		light	719.91	pep_GK[+42.0]GGK[+42.0]GLGK[+42.0]GGAK[+42.0]R	GK[+42.010565]GGK[+42.010565]GLGK[+42.010565]GGAK[+42.010565]R		Ref4807_AK_35_20210319
GKGGKGLGKGGAKR	H4_4-17	GK[+42]GGK[+42]GLGK[+42]GGAK[+42]R	H4_4-17_4ac	37.68	precursor [M+1]	34931068928	#N/A	0.9942	Ref4807_AK_36_20210319.raw	2	#N/A	#N/A	GKGGKGLGKGGAKR	-0.3		light	719.91	pep_GK[+42.0]GGK[+42.0]GLGK[+42.0]GGAK[+42.0]R	GK[+42.010565]GGK[+42.010565]GLGK[+42.010565]GGAK[+42.010565]R		Ref4807_AK_36_20210319
GKGGKGLGKGGAKR	H4_4-17	GK[+42]GGK[+42]GLGK[+42]GGAK[+42]R	H4_4-17_4ac	38.03	precursor [M+1]	12129768448	#N/A	0.9933	Ref4807_AK_37_20210319.raw	2	#N/A	#N/A	GKGGKGLGKGGAKR	-0.1		light	719.91	pep_GK[+42.0]GGK[+42.0]GLGK[+42.0]GGAK[+42.0]R	GK[+42.010565]GGK[+42.010565]GLGK[+42.010565]GGAK[+42.010565]R		Ref4807_AK_37_20210319
GKGGKGLGKGGAKR	H4_4-17	GK[+42]GGK[+42]GLGK[+42]GGAK[+42]R	H4_4-17_4ac	38.09	precursor [M+1]	32164878336	#N/A	0.9942	Ref4807_AK_38_20210319.raw	2	#N/A	#N/A	GKGGKGLGKGGAKR	-0.1		light	719.91	pep_GK[+42.0]GGK[+42.0]GLGK[+42.0]GGAK[+42.0]R	GK[+42.010565]GGK[+42.010565]GLGK[+42.010565]GGAK[+42.010565]R		Ref4807_AK_38_20210319
GKGGKGLGKGGAKR	H4_4-17	GK[+42]GGK[+42]GLGK[+42]GGAK[+42]R	H4_4-17_4ac	38.27	precursor [M+2]	8303	#N/A	0.3745	blank_00.raw	2	#N/A	#N/A	GKGGKGLGKGGAKR	-3.1		light	719.91	pep_GK[+42.0]GGK[+42.0]GLGK[+42.0]GGAK[+42.0]R	GK[+42.010565]GGK[+42.010565]GLGK[+42.010565]GGAK[+42.010565]R		blank_00
GKGGKGLGKGGAKR	H4_4-17	GK[+42]GGK[+42]GLGK[+42]GGAK[+42]R	H4_4-17_4ac	38.59	precursor [M+2]	57235880	#N/A	0.9858	blank_02.raw	2	#N/A	#N/A	GKGGKGLGKGGAKR	-0.2		light	719.91	pep_GK[+42.0]GGK[+42.0]GLGK[+42.0]GGAK[+42.0]R	GK[+42.010565]GGK[+42.010565]GLGK[+42.010565]GGAK[+42.010565]R		blank_02
GKGGKGLGKGGAKR	H4_4-17	GK[+42]GGK[+42]GLGK[+42]GGAK[+42]R	H4_4-17_4ac	38.48	precursor [M+2]	3656133120	#N/A	0.9967	Ref4807_AK_01_20210319.raw	2	#N/A	#N/A	GKGGKGLGKGGAKR	-0.4		light	719.91	pep_GK[+42.0]GGK[+42.0]GLGK[+42.0]GGAK[+42.0]R	GK[+42.010565]GGK[+42.010565]GLGK[+42.010565]GGAK[+42.010565]R		Ref4807_AK_01_20210319
GKGGKGLGKGGAKR	H4_4-17	GK[+42]GGK[+42]GLGK[+42]GGAK[+42]R	H4_4-17_4ac	38.48	precursor [M+2]	12425021440	#N/A	0.9941	Ref4807_AK_02_20210319.raw	2	#N/A	#N/A	GKGGKGLGKGGAKR	-0.7		light	719.91	pep_GK[+42.0]GGK[+42.0]GLGK[+42.0]GGAK[+42.0]R	GK[+42.010565]GGK[+42.010565]GLGK[+42.010565]GGAK[+42.010565]R		Ref4807_AK_02_20210319
GKGGKGLGKGGAKR	H4_4-17	GK[+42]GGK[+42]GLGK[+42]GGAK[+42]R	H4_4-17_4ac	38.49	precursor [M+2]	48124231680	#N/A	0.991	Ref4807_AK_03_20210319.raw	2	#N/A	#N/A	GKGGKGLGKGGAKR	-1.2		light	719.91	pep_GK[+42.0]GGK[+42.0]GLGK[+42.0]GGAK[+42.0]R	GK[+42.010565]GGK[+42.010565]GLGK[+42.010565]GGAK[+42.010565]R		Ref4807_AK_03_20210319
GKGGKGLGKGGAKR	H4_4-17	GK[+42]GGK[+42]GLGK[+42]GGAK[+42]R	H4_4-17_4ac	38.58	precursor [M+2]	3087546112	#N/A	0.9901	Ref4807_AK_04_20210319.raw	2	#N/A	#N/A	GKGGKGLGKGGAKR	-0.5		light	719.91	pep_GK[+42.0]GGK[+42.0]GLGK[+42.0]GGAK[+42.0]R	GK[+42.010565]GGK[+42.010565]GLGK[+42.010565]GGAK[+42.010565]R		Ref4807_AK_04_20210319
GKGGKGLGKGGAKR	H4_4-17	GK[+42]GGK[+42]GLGK[+42]GGAK[+42]R	H4_4-17_4ac	38.49	precursor [M+2]	9666777088	#N/A	0.9954	Ref4807_AK_05_20210319.raw	2	#N/A	#N/A	GKGGKGLGKGGAKR	-0.5		light	719.91	pep_GK[+42.0]GGK[+42.0]GLGK[+42.0]GGAK[+42.0]R	GK[+42.010565]GGK[+42.010565]GLGK[+42.010565]GGAK[+42.010565]R		Ref4807_AK_05_20210319
GKGGKGLGKGGAKR	H4_4-17	GK[+42]GGK[+42]GLGK[+42]GGAK[+42]R	H4_4-17_4ac	38.52	precursor [M+2]	6770177024	#N/A	0.9899	Ref4807_AK_06_20210319.raw	2	#N/A	#N/A	GKGGKGLGKGGAKR	-0.6		light	719.91	pep_GK[+42.0]GGK[+42.0]GLGK[+42.0]GGAK[+42.0]R	GK[+42.010565]GGK[+42.010565]GLGK[+42.010565]GGAK[+42.010565]R		Ref4807_AK_06_20210319
GKGGKGLGKGGAKR	H4_4-17	GK[+42]GGK[+42]GLGK[+42]GGAK[+42]R	H4_4-17_4ac	38.49	precursor [M+2]	4011565568	#N/A	0.9935	Ref4807_AK_07_20210319.raw	2	#N/A	#N/A	GKGGKGLGKGGAKR	-0.3		light	719.91	pep_GK[+42.0]GGK[+42.0]GLGK[+42.0]GGAK[+42.0]R	GK[+42.010565]GGK[+42.010565]GLGK[+42.010565]GGAK[+42.010565]R		Ref4807_AK_07_20210319
GKGGKGLGKGGAKR	H4_4-17	GK[+42]GGK[+42]GLGK[+42]GGAK[+42]R	H4_4-17_4ac	38.45	precursor [M+2]	9507301376	#N/A	0.9936	Ref4807_AK_08_20210319.raw	2	#N/A	#N/A	GKGGKGLGKGGAKR	-0.7		light	719.91	pep_GK[+42.0]GGK[+42.0]GLGK[+42.0]GGAK[+42.0]R	GK[+42.010565]GGK[+42.010565]GLGK[+42.010565]GGAK[+42.010565]R		Ref4807_AK_08_20210319
GKGGKGLGKGGAKR	H4_4-17	GK[+42]GGK[+42]GLGK[+42]GGAK[+42]R	H4_4-17_4ac	38.48	precursor [M+2]	2543856896	#N/A	0.9875	Ref4807_AK_09_20210319.raw	2	#N/A	#N/A	GKGGKGLGKGGAKR	0		light	719.91	pep_GK[+42.0]GGK[+42.0]GLGK[+42.0]GGAK[+42.0]R	GK[+42.010565]GGK[+42.010565]GLGK[+42.010565]GGAK[+42.010565]R		Ref4807_AK_09_20210319
GKGGKGLGKGGAKR	H4_4-17	GK[+42]GGK[+42]GLGK[+42]GGAK[+42]R	H4_4-17_4ac	38.46	precursor [M+2]	5908455936	#N/A	0.9943	Ref4807_AK_10_20210319.raw	2	#N/A	#N/A	GKGGKGLGKGGAKR	-0.4		light	719.91	pep_GK[+42.0]GGK[+42.0]GLGK[+42.0]GGAK[+42.0]R	GK[+42.010565]GGK[+42.010565]GLGK[+42.010565]GGAK[+42.010565]R		Ref4807_AK_10_20210319
GKGGKGLGKGGAKR	H4_4-17	GK[+42]GGK[+42]GLGK[+42]GGAK[+42]R	H4_4-17_4ac	38.48	precursor [M+2]	3940798976	#N/A	0.991	Ref4807_AK_11_20210319.raw	2	#N/A	#N/A	GKGGKGLGKGGAKR	-0.5		light	719.91	pep_GK[+42.0]GGK[+42.0]GLGK[+42.0]GGAK[+42.0]R	GK[+42.010565]GGK[+42.010565]GLGK[+42.010565]GGAK[+42.010565]R		Ref4807_AK_11_20210319
GKGGKGLGKGGAKR	H4_4-17	GK[+42]GGK[+42]GLGK[+42]GGAK[+42]R	H4_4-17_4ac	38.5	precursor [M+2]	3955976192	#N/A	0.9903	Ref4807_AK_12_20210319.raw	2	#N/A	#N/A	GKGGKGLGKGGAKR	-0.3		light	719.91	pep_GK[+42.0]GGK[+42.0]GLGK[+42.0]GGAK[+42.0]R	GK[+42.010565]GGK[+42.010565]GLGK[+42.010565]GGAK[+42.010565]R		Ref4807_AK_12_20210319
GKGGKGLGKGGAKR	H4_4-17	GK[+42]GGK[+42]GLGK[+42]GGAK[+42]R	H4_4-17_4ac	38.49	precursor [M+2]	10921716736	#N/A	0.9934	Ref4807_AK_13_20210319.raw	2	#N/A	#N/A	GKGGKGLGKGGAKR	-0.5		light	719.91	pep_GK[+42.0]GGK[+42.0]GLGK[+42.0]GGAK[+42.0]R	GK[+42.010565]GGK[+42.010565]GLGK[+42.010565]GGAK[+42.010565]R		Ref4807_AK_13_20210319
GKGGKGLGKGGAKR	H4_4-17	GK[+42]GGK[+42]GLGK[+42]GGAK[+42]R	H4_4-17_4ac	38.59	precursor [M+2]	651574912	#N/A	0.9919	Ref4807_AK_14_20210319.raw	2	#N/A	#N/A	GKGGKGLGKGGAKR	-0.1		light	719.91	pep_GK[+42.0]GGK[+42.0]GLGK[+42.0]GGAK[+42.0]R	GK[+42.010565]GGK[+42.010565]GLGK[+42.010565]GGAK[+42.010565]R		Ref4807_AK_14_20210319
GKGGKGLGKGGAKR	H4_4-17	GK[+42]GGK[+42]GLGK[+42]GGAK[+42]R	H4_4-17_4ac	38.48	precursor [M+2]	10476193792	#N/A	0.9902	Ref4807_AK_15_20210319.raw	2	#N/A	#N/A	GKGGKGLGKGGAKR	-0.5		light	719.91	pep_GK[+42.0]GGK[+42.0]GLGK[+42.0]GGAK[+42.0]R	GK[+42.010565]GGK[+42.010565]GLGK[+42.010565]GGAK[+42.010565]R		Ref4807_AK_15_20210319
GKGGKGLGKGGAKR	H4_4-17	GK[+42]GGK[+42]GLGK[+42]GGAK[+42]R	H4_4-17_4ac	38.42	precursor [M+2]	19792992256	#N/A	0.9914	Ref4807_AK_16_20210319.raw	2	#N/A	#N/A	GKGGKGLGKGGAKR	-0.8		light	719.91	pep_GK[+42.0]GGK[+42.0]GLGK[+42.0]GGAK[+42.0]R	GK[+42.010565]GGK[+42.010565]GLGK[+42.010565]GGAK[+42.010565]R		Ref4807_AK_16_20210319
GKGGKGLGKGGAKR	H4_4-17	GK[+42]GGK[+42]GLGK[+42]GGAK[+42]R	H4_4-17_4ac	38.52	precursor [M+2]	1410749056	#N/A	0.9906	Ref4807_AK_17_20210319.raw	2	#N/A	#N/A	GKGGKGLGKGGAKR	-0.2		light	719.91	pep_GK[+42.0]GGK[+42.0]GLGK[+42.0]GGAK[+42.0]R	GK[+42.010565]GGK[+42.010565]GLGK[+42.010565]GGAK[+42.010565]R		Ref4807_AK_17_20210319
GKGGKGLGKGGAKR	H4_4-17	GK[+42]GGK[+42]GLGK[+42]GGAK[+42]R	H4_4-17_4ac	38.51	precursor [M+2]	652084736	#N/A	0.9882	Ref4807_AK_18_20210319.raw	2	#N/A	#N/A	GKGGKGLGKGGAKR	-0.1		light	719.91	pep_GK[+42.0]GGK[+42.0]GLGK[+42.0]GGAK[+42.0]R	GK[+42.010565]GGK[+42.010565]GLGK[+42.010565]GGAK[+42.010565]R		Ref4807_AK_18_20210319
GKGGKGLGKGGAKR	H4_4-17	GK[+42]GGK[+42]GLGK[+42]GGAK[+42]R	H4_4-17_4ac	38.44	precursor [M+2]	3177531136	#N/A	0.9919	Ref4807_AK_19_20210319.raw	2	#N/A	#N/A	GKGGKGLGKGGAKR	-0.5		light	719.91	pep_GK[+42.0]GGK[+42.0]GLGK[+42.0]GGAK[+42.0]R	GK[+42.010565]GGK[+42.010565]GLGK[+42.010565]GGAK[+42.010565]R		Ref4807_AK_19_20210319
GKGGKGLGKGGAKR	H4_4-17	GK[+42]GGK[+42]GLGK[+42]GGAK[+42]R	H4_4-17_4ac	38.32	precursor [M+2]	9288868864	#N/A	0.992	Ref4807_AK_20_20210319.raw	2	#N/A	#N/A	GKGGKGLGKGGAKR	-0.7		light	719.91	pep_GK[+42.0]GGK[+42.0]GLGK[+42.0]GGAK[+42.0]R	GK[+42.010565]GGK[+42.010565]GLGK[+42.010565]GGAK[+42.010565]R		Ref4807_AK_20_20210319
GKGGKGLGKGGAKR	H4_4-17	GK[+42]GGK[+42]GLGK[+42]GGAK[+42]R	H4_4-17_4ac	38.39	precursor [M+2]	10527431680	#N/A	0.9933	Ref4807_AK_21_20210319.raw	2	#N/A	#N/A	GKGGKGLGKGGAKR	-0.5		light	719.91	pep_GK[+42.0]GGK[+42.0]GLGK[+42.0]GGAK[+42.0]R	GK[+42.010565]GGK[+42.010565]GLGK[+42.010565]GGAK[+42.010565]R		Ref4807_AK_21_20210319
GKGGKGLGKGGAKR	H4_4-17	GK[+42]GGK[+42]GLGK[+42]GGAK[+42]R	H4_4-17_4ac	38.34	precursor [M+2]	6913267712	#N/A	0.9949	Ref4807_AK_22_20210319.raw	2	#N/A	#N/A	GKGGKGLGKGGAKR	-0.7		light	719.91	pep_GK[+42.0]GGK[+42.0]GLGK[+42.0]GGAK[+42.0]R	GK[+42.010565]GGK[+42.010565]GLGK[+42.010565]GGAK[+42.010565]R		Ref4807_AK_22_20210319
GKGGKGLGKGGAKR	H4_4-17	GK[+42]GGK[+42]GLGK[+42]GGAK[+42]R	H4_4-17_4ac	38.35	precursor [M+2]	6896561152	#N/A	0.994	Ref4807_AK_23_20210319.raw	2	#N/A	#N/A	GKGGKGLGKGGAKR	-0.4		light	719.91	pep_GK[+42.0]GGK[+42.0]GLGK[+42.0]GGAK[+42.0]R	GK[+42.010565]GGK[+42.010565]GLGK[+42.010565]GGAK[+42.010565]R		Ref4807_AK_23_20210319
GKGGKGLGKGGAKR	H4_4-17	GK[+42]GGK[+42]GLGK[+42]GGAK[+42]R	H4_4-17_4ac	38.34	precursor [M+2]	7464522240	#N/A	0.9885	Ref4807_AK_24_20210319.raw	2	#N/A	#N/A	GKGGKGLGKGGAKR	-0.2		light	719.91	pep_GK[+42.0]GGK[+42.0]GLGK[+42.0]GGAK[+42.0]R	GK[+42.010565]GGK[+42.010565]GLGK[+42.010565]GGAK[+42.010565]R		Ref4807_AK_24_20210319
GKGGKGLGKGGAKR	H4_4-17	GK[+42]GGK[+42]GLGK[+42]GGAK[+42]R	H4_4-17_4ac	38.32	precursor [M+2]	17391403008	#N/A	0.9928	Ref4807_AK_25_20210319.raw	2	#N/A	#N/A	GKGGKGLGKGGAKR	-0.8		light	719.91	pep_GK[+42.0]GGK[+42.0]GLGK[+42.0]GGAK[+42.0]R	GK[+42.010565]GGK[+42.010565]GLGK[+42.010565]GGAK[+42.010565]R		Ref4807_AK_25_20210319
GKGGKGLGKGGAKR	H4_4-17	GK[+42]GGK[+42]GLGK[+42]GGAK[+42]R	H4_4-17_4ac	38.36	precursor [M+2]	6162085376	#N/A	0.9887	Ref4807_AK_26_20210319.raw	2	#N/A	#N/A	GKGGKGLGKGGAKR	-0.2		light	719.91	pep_GK[+42.0]GGK[+42.0]GLGK[+42.0]GGAK[+42.0]R	GK[+42.010565]GGK[+42.010565]GLGK[+42.010565]GGAK[+42.010565]R		Ref4807_AK_26_20210319
GKGGKGLGKGGAKR	H4_4-17	GK[+42]GGK[+42]GLGK[+42]GGAK[+42]R	H4_4-17_4ac	38.33	precursor [M+2]	30870575104	#N/A	0.9911	Ref4807_AK_27_20210319.raw	2	#N/A	#N/A	GKGGKGLGKGGAKR	-1.1		light	719.91	pep_GK[+42.0]GGK[+42.0]GLGK[+42.0]GGAK[+42.0]R	GK[+42.010565]GGK[+42.010565]GLGK[+42.010565]GGAK[+42.010565]R		Ref4807_AK_27_20210319
GKGGKGLGKGGAKR	H4_4-17	GK[+42]GGK[+42]GLGK[+42]GGAK[+42]R	H4_4-17_4ac	38.41	precursor [M+2]	3575250944	#N/A	0.9889	Ref4807_AK_28_20210319.raw	2	#N/A	#N/A	GKGGKGLGKGGAKR	-0.2		light	719.91	pep_GK[+42.0]GGK[+42.0]GLGK[+42.0]GGAK[+42.0]R	GK[+42.010565]GGK[+42.010565]GLGK[+42.010565]GGAK[+42.010565]R		Ref4807_AK_28_20210319
GKGGKGLGKGGAKR	H4_4-17	GK[+42]GGK[+42]GLGK[+42]GGAK[+42]R	H4_4-17_4ac	38.46	precursor [M+2]	3795562752	#N/A	0.9905	Ref4807_AK_29_20210319.raw	2	#N/A	#N/A	GKGGKGLGKGGAKR	-0.2		light	719.91	pep_GK[+42.0]GGK[+42.0]GLGK[+42.0]GGAK[+42.0]R	GK[+42.010565]GGK[+42.010565]GLGK[+42.010565]GGAK[+42.010565]R		Ref4807_AK_29_20210319
GKGGKGLGKGGAKR	H4_4-17	GK[+42]GGK[+42]GLGK[+42]GGAK[+42]R	H4_4-17_4ac	38.48	precursor [M+2]	1765815168	#N/A	0.9905	Ref4807_AK_30_20210319.raw	2	#N/A	#N/A	GKGGKGLGKGGAKR	-0.1		light	719.91	pep_GK[+42.0]GGK[+42.0]GLGK[+42.0]GGAK[+42.0]R	GK[+42.010565]GGK[+42.010565]GLGK[+42.010565]GGAK[+42.010565]R		Ref4807_AK_30_20210319
GKGGKGLGKGGAKR	H4_4-17	GK[+42]GGK[+42]GLGK[+42]GGAK[+42]R	H4_4-17_4ac	38.52	precursor [M+2]	2547743744	#N/A	0.9903	Ref4807_AK_31_20210319.raw	2	#N/A	#N/A	GKGGKGLGKGGAKR	-0.2		light	719.91	pep_GK[+42.0]GGK[+42.0]GLGK[+42.0]GGAK[+42.0]R	GK[+42.010565]GGK[+42.010565]GLGK[+42.010565]GGAK[+42.010565]R		Ref4807_AK_31_20210319
GKGGKGLGKGGAKR	H4_4-17	GK[+42]GGK[+42]GLGK[+42]GGAK[+42]R	H4_4-17_4ac	38.53	precursor [M+2]	2737430784	#N/A	0.9921	Ref4807_AK_32_20210319.raw	2	#N/A	#N/A	GKGGKGLGKGGAKR	-0.2		light	719.91	pep_GK[+42.0]GGK[+42.0]GLGK[+42.0]GGAK[+42.0]R	GK[+42.010565]GGK[+42.010565]GLGK[+42.010565]GGAK[+42.010565]R		Ref4807_AK_32_20210319
GKGGKGLGKGGAKR	H4_4-17	GK[+42]GGK[+42]GLGK[+42]GGAK[+42]R	H4_4-17_4ac	38.45	precursor [M+2]	1186452352	#N/A	0.9824	Ref4807_AK_33_20210319.raw	2	#N/A	#N/A	GKGGKGLGKGGAKR	1.7		light	719.91	pep_GK[+42.0]GGK[+42.0]GLGK[+42.0]GGAK[+42.0]R	GK[+42.010565]GGK[+42.010565]GLGK[+42.010565]GGAK[+42.010565]R		Ref4807_AK_33_20210319
GKGGKGLGKGGAKR	H4_4-17	GK[+42]GGK[+42]GLGK[+42]GGAK[+42]R	H4_4-17_4ac	38.24	precursor [M+2]	115969409024	#N/A	0.9913	Ref4807_AK_34_20210319.raw	2	#N/A	#N/A	GKGGKGLGKGGAKR	0.7		light	719.91	pep_GK[+42.0]GGK[+42.0]GLGK[+42.0]GGAK[+42.0]R	GK[+42.010565]GGK[+42.010565]GLGK[+42.010565]GGAK[+42.010565]R		Ref4807_AK_34_20210319
GKGGKGLGKGGAKR	H4_4-17	GK[+42]GGK[+42]GLGK[+42]GGAK[+42]R	H4_4-17_4ac	38.35	precursor [M+2]	36107259904	#N/A	0.9938	Ref4807_AK_35_20210319.raw	2	#N/A	#N/A	GKGGKGLGKGGAKR	-0.7		light	719.91	pep_GK[+42.0]GGK[+42.0]GLGK[+42.0]GGAK[+42.0]R	GK[+42.010565]GGK[+42.010565]GLGK[+42.010565]GGAK[+42.010565]R		Ref4807_AK_35_20210319
GKGGKGLGKGGAKR	H4_4-17	GK[+42]GGK[+42]GLGK[+42]GGAK[+42]R	H4_4-17_4ac	37.68	precursor [M+2]	34931068928	#N/A	0.9942	Ref4807_AK_36_20210319.raw	2	#N/A	#N/A	GKGGKGLGKGGAKR	-0.3		light	719.91	pep_GK[+42.0]GGK[+42.0]GLGK[+42.0]GGAK[+42.0]R	GK[+42.010565]GGK[+42.010565]GLGK[+42.010565]GGAK[+42.010565]R		Ref4807_AK_36_20210319
GKGGKGLGKGGAKR	H4_4-17	GK[+42]GGK[+42]GLGK[+42]GGAK[+42]R	H4_4-17_4ac	38.03	precursor [M+2]	12129768448	#N/A	0.9933	Ref4807_AK_37_20210319.raw	2	#N/A	#N/A	GKGGKGLGKGGAKR	-0.1		light	719.91	pep_GK[+42.0]GGK[+42.0]GLGK[+42.0]GGAK[+42.0]R	GK[+42.010565]GGK[+42.010565]GLGK[+42.010565]GGAK[+42.010565]R		Ref4807_AK_37_20210319
GKGGKGLGKGGAKR	H4_4-17	GK[+42]GGK[+42]GLGK[+42]GGAK[+42]R	H4_4-17_4ac	38.09	precursor [M+2]	32164878336	#N/A	0.9942	Ref4807_AK_38_20210319.raw	2	#N/A	#N/A	GKGGKGLGKGGAKR	-0.1		light	719.91	pep_GK[+42.0]GGK[+42.0]GLGK[+42.0]GGAK[+42.0]R	GK[+42.010565]GGK[+42.010565]GLGK[+42.010565]GGAK[+42.010565]R		Ref4807_AK_38_20210319
GKGGKGLGKGGAKR	H4_4-17	GK[+42]GGK[+42]GLGK[+42]GGAK[+42]R	H4_4-17_4ac	38.27	precursor [M+3]	8303	#N/A	0.3745	blank_00.raw	2	#N/A	#N/A	GKGGKGLGKGGAKR	-3.1		light	719.91	pep_GK[+42.0]GGK[+42.0]GLGK[+42.0]GGAK[+42.0]R	GK[+42.010565]GGK[+42.010565]GLGK[+42.010565]GGAK[+42.010565]R		blank_00
GKGGKGLGKGGAKR	H4_4-17	GK[+42]GGK[+42]GLGK[+42]GGAK[+42]R	H4_4-17_4ac	38.59	precursor [M+3]	57235880	#N/A	0.9858	blank_02.raw	2	#N/A	#N/A	GKGGKGLGKGGAKR	-0.2		light	719.91	pep_GK[+42.0]GGK[+42.0]GLGK[+42.0]GGAK[+42.0]R	GK[+42.010565]GGK[+42.010565]GLGK[+42.010565]GGAK[+42.010565]R		blank_02
GKGGKGLGKGGAKR	H4_4-17	GK[+42]GGK[+42]GLGK[+42]GGAK[+42]R	H4_4-17_4ac	38.48	precursor [M+3]	3656133120	#N/A	0.9967	Ref4807_AK_01_20210319.raw	2	#N/A	#N/A	GKGGKGLGKGGAKR	-0.4		light	719.91	pep_GK[+42.0]GGK[+42.0]GLGK[+42.0]GGAK[+42.0]R	GK[+42.010565]GGK[+42.010565]GLGK[+42.010565]GGAK[+42.010565]R		Ref4807_AK_01_20210319
GKGGKGLGKGGAKR	H4_4-17	GK[+42]GGK[+42]GLGK[+42]GGAK[+42]R	H4_4-17_4ac	38.48	precursor [M+3]	12425021440	#N/A	0.9941	Ref4807_AK_02_20210319.raw	2	#N/A	#N/A	GKGGKGLGKGGAKR	-0.7		light	719.91	pep_GK[+42.0]GGK[+42.0]GLGK[+42.0]GGAK[+42.0]R	GK[+42.010565]GGK[+42.010565]GLGK[+42.010565]GGAK[+42.010565]R		Ref4807_AK_02_20210319
GKGGKGLGKGGAKR	H4_4-17	GK[+42]GGK[+42]GLGK[+42]GGAK[+42]R	H4_4-17_4ac	38.49	precursor [M+3]	48124231680	#N/A	0.991	Ref4807_AK_03_20210319.raw	2	#N/A	#N/A	GKGGKGLGKGGAKR	-1.2		light	719.91	pep_GK[+42.0]GGK[+42.0]GLGK[+42.0]GGAK[+42.0]R	GK[+42.010565]GGK[+42.010565]GLGK[+42.010565]GGAK[+42.010565]R		Ref4807_AK_03_20210319
GKGGKGLGKGGAKR	H4_4-17	GK[+42]GGK[+42]GLGK[+42]GGAK[+42]R	H4_4-17_4ac	38.58	precursor [M+3]	3087546112	#N/A	0.9901	Ref4807_AK_04_20210319.raw	2	#N/A	#N/A	GKGGKGLGKGGAKR	-0.5		light	719.91	pep_GK[+42.0]GGK[+42.0]GLGK[+42.0]GGAK[+42.0]R	GK[+42.010565]GGK[+42.010565]GLGK[+42.010565]GGAK[+42.010565]R		Ref4807_AK_04_20210319
GKGGKGLGKGGAKR	H4_4-17	GK[+42]GGK[+42]GLGK[+42]GGAK[+42]R	H4_4-17_4ac	38.49	precursor [M+3]	9666777088	#N/A	0.9954	Ref4807_AK_05_20210319.raw	2	#N/A	#N/A	GKGGKGLGKGGAKR	-0.5		light	719.91	pep_GK[+42.0]GGK[+42.0]GLGK[+42.0]GGAK[+42.0]R	GK[+42.010565]GGK[+42.010565]GLGK[+42.010565]GGAK[+42.010565]R		Ref4807_AK_05_20210319
GKGGKGLGKGGAKR	H4_4-17	GK[+42]GGK[+42]GLGK[+42]GGAK[+42]R	H4_4-17_4ac	38.52	precursor [M+3]	6770177024	#N/A	0.9899	Ref4807_AK_06_20210319.raw	2	#N/A	#N/A	GKGGKGLGKGGAKR	-0.6		light	719.91	pep_GK[+42.0]GGK[+42.0]GLGK[+42.0]GGAK[+42.0]R	GK[+42.010565]GGK[+42.010565]GLGK[+42.010565]GGAK[+42.010565]R		Ref4807_AK_06_20210319
GKGGKGLGKGGAKR	H4_4-17	GK[+42]GGK[+42]GLGK[+42]GGAK[+42]R	H4_4-17_4ac	38.49	precursor [M+3]	4011565568	#N/A	0.9935	Ref4807_AK_07_20210319.raw	2	#N/A	#N/A	GKGGKGLGKGGAKR	-0.3		light	719.91	pep_GK[+42.0]GGK[+42.0]GLGK[+42.0]GGAK[+42.0]R	GK[+42.010565]GGK[+42.010565]GLGK[+42.010565]GGAK[+42.010565]R		Ref4807_AK_07_20210319
GKGGKGLGKGGAKR	H4_4-17	GK[+42]GGK[+42]GLGK[+42]GGAK[+42]R	H4_4-17_4ac	38.45	precursor [M+3]	9507301376	#N/A	0.9936	Ref4807_AK_08_20210319.raw	2	#N/A	#N/A	GKGGKGLGKGGAKR	-0.7		light	719.91	pep_GK[+42.0]GGK[+42.0]GLGK[+42.0]GGAK[+42.0]R	GK[+42.010565]GGK[+42.010565]GLGK[+42.010565]GGAK[+42.010565]R		Ref4807_AK_08_20210319
GKGGKGLGKGGAKR	H4_4-17	GK[+42]GGK[+42]GLGK[+42]GGAK[+42]R	H4_4-17_4ac	38.48	precursor [M+3]	2543856896	#N/A	0.9875	Ref4807_AK_09_20210319.raw	2	#N/A	#N/A	GKGGKGLGKGGAKR	0		light	719.91	pep_GK[+42.0]GGK[+42.0]GLGK[+42.0]GGAK[+42.0]R	GK[+42.010565]GGK[+42.010565]GLGK[+42.010565]GGAK[+42.010565]R		Ref4807_AK_09_20210319
GKGGKGLGKGGAKR	H4_4-17	GK[+42]GGK[+42]GLGK[+42]GGAK[+42]R	H4_4-17_4ac	38.46	precursor [M+3]	5908455936	#N/A	0.9943	Ref4807_AK_10_20210319.raw	2	#N/A	#N/A	GKGGKGLGKGGAKR	-0.4		light	719.91	pep_GK[+42.0]GGK[+42.0]GLGK[+42.0]GGAK[+42.0]R	GK[+42.010565]GGK[+42.010565]GLGK[+42.010565]GGAK[+42.010565]R		Ref4807_AK_10_20210319
GKGGKGLGKGGAKR	H4_4-17	GK[+42]GGK[+42]GLGK[+42]GGAK[+42]R	H4_4-17_4ac	38.48	precursor [M+3]	3940798976	#N/A	0.991	Ref4807_AK_11_20210319.raw	2	#N/A	#N/A	GKGGKGLGKGGAKR	-0.5		light	719.91	pep_GK[+42.0]GGK[+42.0]GLGK[+42.0]GGAK[+42.0]R	GK[+42.010565]GGK[+42.010565]GLGK[+42.010565]GGAK[+42.010565]R		Ref4807_AK_11_20210319
GKGGKGLGKGGAKR	H4_4-17	GK[+42]GGK[+42]GLGK[+42]GGAK[+42]R	H4_4-17_4ac	38.5	precursor [M+3]	3955976192	#N/A	0.9903	Ref4807_AK_12_20210319.raw	2	#N/A	#N/A	GKGGKGLGKGGAKR	-0.3		light	719.91	pep_GK[+42.0]GGK[+42.0]GLGK[+42.0]GGAK[+42.0]R	GK[+42.010565]GGK[+42.010565]GLGK[+42.010565]GGAK[+42.010565]R		Ref4807_AK_12_20210319
GKGGKGLGKGGAKR	H4_4-17	GK[+42]GGK[+42]GLGK[+42]GGAK[+42]R	H4_4-17_4ac	38.49	precursor [M+3]	10921716736	#N/A	0.9934	Ref4807_AK_13_20210319.raw	2	#N/A	#N/A	GKGGKGLGKGGAKR	-0.5		light	719.91	pep_GK[+42.0]GGK[+42.0]GLGK[+42.0]GGAK[+42.0]R	GK[+42.010565]GGK[+42.010565]GLGK[+42.010565]GGAK[+42.010565]R		Ref4807_AK_13_20210319
GKGGKGLGKGGAKR	H4_4-17	GK[+42]GGK[+42]GLGK[+42]GGAK[+42]R	H4_4-17_4ac	38.59	precursor [M+3]	651574912	#N/A	0.9919	Ref4807_AK_14_20210319.raw	2	#N/A	#N/A	GKGGKGLGKGGAKR	-0.1		light	719.91	pep_GK[+42.0]GGK[+42.0]GLGK[+42.0]GGAK[+42.0]R	GK[+42.010565]GGK[+42.010565]GLGK[+42.010565]GGAK[+42.010565]R		Ref4807_AK_14_20210319
GKGGKGLGKGGAKR	H4_4-17	GK[+42]GGK[+42]GLGK[+42]GGAK[+42]R	H4_4-17_4ac	38.48	precursor [M+3]	10476193792	#N/A	0.9902	Ref4807_AK_15_20210319.raw	2	#N/A	#N/A	GKGGKGLGKGGAKR	-0.5		light	719.91	pep_GK[+42.0]GGK[+42.0]GLGK[+42.0]GGAK[+42.0]R	GK[+42.010565]GGK[+42.010565]GLGK[+42.010565]GGAK[+42.010565]R		Ref4807_AK_15_20210319
GKGGKGLGKGGAKR	H4_4-17	GK[+42]GGK[+42]GLGK[+42]GGAK[+42]R	H4_4-17_4ac	38.42	precursor [M+3]	19792992256	#N/A	0.9914	Ref4807_AK_16_20210319.raw	2	#N/A	#N/A	GKGGKGLGKGGAKR	-0.8		light	719.91	pep_GK[+42.0]GGK[+42.0]GLGK[+42.0]GGAK[+42.0]R	GK[+42.010565]GGK[+42.010565]GLGK[+42.010565]GGAK[+42.010565]R		Ref4807_AK_16_20210319
GKGGKGLGKGGAKR	H4_4-17	GK[+42]GGK[+42]GLGK[+42]GGAK[+42]R	H4_4-17_4ac	38.52	precursor [M+3]	1410749056	#N/A	0.9906	Ref4807_AK_17_20210319.raw	2	#N/A	#N/A	GKGGKGLGKGGAKR	-0.2		light	719.91	pep_GK[+42.0]GGK[+42.0]GLGK[+42.0]GGAK[+42.0]R	GK[+42.010565]GGK[+42.010565]GLGK[+42.010565]GGAK[+42.010565]R		Ref4807_AK_17_20210319
GKGGKGLGKGGAKR	H4_4-17	GK[+42]GGK[+42]GLGK[+42]GGAK[+42]R	H4_4-17_4ac	38.51	precursor [M+3]	652084736	#N/A	0.9882	Ref4807_AK_18_20210319.raw	2	#N/A	#N/A	GKGGKGLGKGGAKR	-0.1		light	719.91	pep_GK[+42.0]GGK[+42.0]GLGK[+42.0]GGAK[+42.0]R	GK[+42.010565]GGK[+42.010565]GLGK[+42.010565]GGAK[+42.010565]R		Ref4807_AK_18_20210319
GKGGKGLGKGGAKR	H4_4-17	GK[+42]GGK[+42]GLGK[+42]GGAK[+42]R	H4_4-17_4ac	38.44	precursor [M+3]	3177531136	#N/A	0.9919	Ref4807_AK_19_20210319.raw	2	#N/A	#N/A	GKGGKGLGKGGAKR	-0.5		light	719.91	pep_GK[+42.0]GGK[+42.0]GLGK[+42.0]GGAK[+42.0]R	GK[+42.010565]GGK[+42.010565]GLGK[+42.010565]GGAK[+42.010565]R		Ref4807_AK_19_20210319
GKGGKGLGKGGAKR	H4_4-17	GK[+42]GGK[+42]GLGK[+42]GGAK[+42]R	H4_4-17_4ac	38.32	precursor [M+3]	9288868864	#N/A	0.992	Ref4807_AK_20_20210319.raw	2	#N/A	#N/A	GKGGKGLGKGGAKR	-0.7		light	719.91	pep_GK[+42.0]GGK[+42.0]GLGK[+42.0]GGAK[+42.0]R	GK[+42.010565]GGK[+42.010565]GLGK[+42.010565]GGAK[+42.010565]R		Ref4807_AK_20_20210319
GKGGKGLGKGGAKR	H4_4-17	GK[+42]GGK[+42]GLGK[+42]GGAK[+42]R	H4_4-17_4ac	38.39	precursor [M+3]	10527431680	#N/A	0.9933	Ref4807_AK_21_20210319.raw	2	#N/A	#N/A	GKGGKGLGKGGAKR	-0.5		light	719.91	pep_GK[+42.0]GGK[+42.0]GLGK[+42.0]GGAK[+42.0]R	GK[+42.010565]GGK[+42.010565]GLGK[+42.010565]GGAK[+42.010565]R		Ref4807_AK_21_20210319
GKGGKGLGKGGAKR	H4_4-17	GK[+42]GGK[+42]GLGK[+42]GGAK[+42]R	H4_4-17_4ac	38.34	precursor [M+3]	6913267712	#N/A	0.9949	Ref4807_AK_22_20210319.raw	2	#N/A	#N/A	GKGGKGLGKGGAKR	-0.7		light	719.91	pep_GK[+42.0]GGK[+42.0]GLGK[+42.0]GGAK[+42.0]R	GK[+42.010565]GGK[+42.010565]GLGK[+42.010565]GGAK[+42.010565]R		Ref4807_AK_22_20210319
GKGGKGLGKGGAKR	H4_4-17	GK[+42]GGK[+42]GLGK[+42]GGAK[+42]R	H4_4-17_4ac	38.35	precursor [M+3]	6896561152	#N/A	0.994	Ref4807_AK_23_20210319.raw	2	#N/A	#N/A	GKGGKGLGKGGAKR	-0.4		light	719.91	pep_GK[+42.0]GGK[+42.0]GLGK[+42.0]GGAK[+42.0]R	GK[+42.010565]GGK[+42.010565]GLGK[+42.010565]GGAK[+42.010565]R		Ref4807_AK_23_20210319
GKGGKGLGKGGAKR	H4_4-17	GK[+42]GGK[+42]GLGK[+42]GGAK[+42]R	H4_4-17_4ac	38.34	precursor [M+3]	7464522240	#N/A	0.9885	Ref4807_AK_24_20210319.raw	2	#N/A	#N/A	GKGGKGLGKGGAKR	-0.2		light	719.91	pep_GK[+42.0]GGK[+42.0]GLGK[+42.0]GGAK[+42.0]R	GK[+42.010565]GGK[+42.010565]GLGK[+42.010565]GGAK[+42.010565]R		Ref4807_AK_24_20210319
GKGGKGLGKGGAKR	H4_4-17	GK[+42]GGK[+42]GLGK[+42]GGAK[+42]R	H4_4-17_4ac	38.32	precursor [M+3]	17391403008	#N/A	0.9928	Ref4807_AK_25_20210319.raw	2	#N/A	#N/A	GKGGKGLGKGGAKR	-0.8		light	719.91	pep_GK[+42.0]GGK[+42.0]GLGK[+42.0]GGAK[+42.0]R	GK[+42.010565]GGK[+42.010565]GLGK[+42.010565]GGAK[+42.010565]R		Ref4807_AK_25_20210319
GKGGKGLGKGGAKR	H4_4-17	GK[+42]GGK[+42]GLGK[+42]GGAK[+42]R	H4_4-17_4ac	38.36	precursor [M+3]	6162085376	#N/A	0.9887	Ref4807_AK_26_20210319.raw	2	#N/A	#N/A	GKGGKGLGKGGAKR	-0.2		light	719.91	pep_GK[+42.0]GGK[+42.0]GLGK[+42.0]GGAK[+42.0]R	GK[+42.010565]GGK[+42.010565]GLGK[+42.010565]GGAK[+42.010565]R		Ref4807_AK_26_20210319
GKGGKGLGKGGAKR	H4_4-17	GK[+42]GGK[+42]GLGK[+42]GGAK[+42]R	H4_4-17_4ac	38.33	precursor [M+3]	30870575104	#N/A	0.9911	Ref4807_AK_27_20210319.raw	2	#N/A	#N/A	GKGGKGLGKGGAKR	-1.1		light	719.91	pep_GK[+42.0]GGK[+42.0]GLGK[+42.0]GGAK[+42.0]R	GK[+42.010565]GGK[+42.010565]GLGK[+42.010565]GGAK[+42.010565]R		Ref4807_AK_27_20210319
GKGGKGLGKGGAKR	H4_4-17	GK[+42]GGK[+42]GLGK[+42]GGAK[+42]R	H4_4-17_4ac	38.41	precursor [M+3]	3575250944	#N/A	0.9889	Ref4807_AK_28_20210319.raw	2	#N/A	#N/A	GKGGKGLGKGGAKR	-0.2		light	719.91	pep_GK[+42.0]GGK[+42.0]GLGK[+42.0]GGAK[+42.0]R	GK[+42.010565]GGK[+42.010565]GLGK[+42.010565]GGAK[+42.010565]R		Ref4807_AK_28_20210319
GKGGKGLGKGGAKR	H4_4-17	GK[+42]GGK[+42]GLGK[+42]GGAK[+42]R	H4_4-17_4ac	38.46	precursor [M+3]	3795562752	#N/A	0.9905	Ref4807_AK_29_20210319.raw	2	#N/A	#N/A	GKGGKGLGKGGAKR	-0.2		light	719.91	pep_GK[+42.0]GGK[+42.0]GLGK[+42.0]GGAK[+42.0]R	GK[+42.010565]GGK[+42.010565]GLGK[+42.010565]GGAK[+42.010565]R		Ref4807_AK_29_20210319
GKGGKGLGKGGAKR	H4_4-17	GK[+42]GGK[+42]GLGK[+42]GGAK[+42]R	H4_4-17_4ac	38.48	precursor [M+3]	1765815168	#N/A	0.9905	Ref4807_AK_30_20210319.raw	2	#N/A	#N/A	GKGGKGLGKGGAKR	-0.1		light	719.91	pep_GK[+42.0]GGK[+42.0]GLGK[+42.0]GGAK[+42.0]R	GK[+42.010565]GGK[+42.010565]GLGK[+42.010565]GGAK[+42.010565]R		Ref4807_AK_30_20210319
GKGGKGLGKGGAKR	H4_4-17	GK[+42]GGK[+42]GLGK[+42]GGAK[+42]R	H4_4-17_4ac	38.52	precursor [M+3]	2547743744	#N/A	0.9903	Ref4807_AK_31_20210319.raw	2	#N/A	#N/A	GKGGKGLGKGGAKR	-0.2		light	719.91	pep_GK[+42.0]GGK[+42.0]GLGK[+42.0]GGAK[+42.0]R	GK[+42.010565]GGK[+42.010565]GLGK[+42.010565]GGAK[+42.010565]R		Ref4807_AK_31_20210319
GKGGKGLGKGGAKR	H4_4-17	GK[+42]GGK[+42]GLGK[+42]GGAK[+42]R	H4_4-17_4ac	38.53	precursor [M+3]	2737430784	#N/A	0.9921	Ref4807_AK_32_20210319.raw	2	#N/A	#N/A	GKGGKGLGKGGAKR	-0.2		light	719.91	pep_GK[+42.0]GGK[+42.0]GLGK[+42.0]GGAK[+42.0]R	GK[+42.010565]GGK[+42.010565]GLGK[+42.010565]GGAK[+42.010565]R		Ref4807_AK_32_20210319
GKGGKGLGKGGAKR	H4_4-17	GK[+42]GGK[+42]GLGK[+42]GGAK[+42]R	H4_4-17_4ac	38.45	precursor [M+3]	1186452352	#N/A	0.9824	Ref4807_AK_33_20210319.raw	2	#N/A	#N/A	GKGGKGLGKGGAKR	1.7		light	719.91	pep_GK[+42.0]GGK[+42.0]GLGK[+42.0]GGAK[+42.0]R	GK[+42.010565]GGK[+42.010565]GLGK[+42.010565]GGAK[+42.010565]R		Ref4807_AK_33_20210319
GKGGKGLGKGGAKR	H4_4-17	GK[+42]GGK[+42]GLGK[+42]GGAK[+42]R	H4_4-17_4ac	38.24	precursor [M+3]	115969409024	#N/A	0.9913	Ref4807_AK_34_20210319.raw	2	#N/A	#N/A	GKGGKGLGKGGAKR	0.7		light	719.91	pep_GK[+42.0]GGK[+42.0]GLGK[+42.0]GGAK[+42.0]R	GK[+42.010565]GGK[+42.010565]GLGK[+42.010565]GGAK[+42.010565]R		Ref4807_AK_34_20210319
GKGGKGLGKGGAKR	H4_4-17	GK[+42]GGK[+42]GLGK[+42]GGAK[+42]R	H4_4-17_4ac	38.35	precursor [M+3]	36107259904	#N/A	0.9938	Ref4807_AK_35_20210319.raw	2	#N/A	#N/A	GKGGKGLGKGGAKR	-0.7		light	719.91	pep_GK[+42.0]GGK[+42.0]GLGK[+42.0]GGAK[+42.0]R	GK[+42.010565]GGK[+42.010565]GLGK[+42.010565]GGAK[+42.010565]R		Ref4807_AK_35_20210319
GKGGKGLGKGGAKR	H4_4-17	GK[+42]GGK[+42]GLGK[+42]GGAK[+42]R	H4_4-17_4ac	37.68	precursor [M+3]	34931068928	#N/A	0.9942	Ref4807_AK_36_20210319.raw	2	#N/A	#N/A	GKGGKGLGKGGAKR	-0.3		light	719.91	pep_GK[+42.0]GGK[+42.0]GLGK[+42.0]GGAK[+42.0]R	GK[+42.010565]GGK[+42.010565]GLGK[+42.010565]GGAK[+42.010565]R		Ref4807_AK_36_20210319
GKGGKGLGKGGAKR	H4_4-17	GK[+42]GGK[+42]GLGK[+42]GGAK[+42]R	H4_4-17_4ac	38.03	precursor [M+3]	12129768448	#N/A	0.9933	Ref4807_AK_37_20210319.raw	2	#N/A	#N/A	GKGGKGLGKGGAKR	-0.1		light	719.91	pep_GK[+42.0]GGK[+42.0]GLGK[+42.0]GGAK[+42.0]R	GK[+42.010565]GGK[+42.010565]GLGK[+42.010565]GGAK[+42.010565]R		Ref4807_AK_37_20210319
GKGGKGLGKGGAKR	H4_4-17	GK[+42]GGK[+42]GLGK[+42]GGAK[+42]R	H4_4-17_4ac	38.09	precursor [M+3]	32164878336	#N/A	0.9942	Ref4807_AK_38_20210319.raw	2	#N/A	#N/A	GKGGKGLGKGGAKR	-0.1		light	719.91	pep_GK[+42.0]GGK[+42.0]GLGK[+42.0]GGAK[+42.0]R	GK[+42.010565]GGK[+42.010565]GLGK[+42.010565]GGAK[+42.010565]R		Ref4807_AK_38_20210319
GKGGKGLGKGGAKR	H4_4-17	GK[+42]GGK[+42]GLGK[+42]GGAK[+42]R	H4_4-17_4ac	38.27	precursor [M+4]	8303	#N/A	0.3745	blank_00.raw	2	#N/A	#N/A	GKGGKGLGKGGAKR	-3.1		light	719.91	pep_GK[+42.0]GGK[+42.0]GLGK[+42.0]GGAK[+42.0]R	GK[+42.010565]GGK[+42.010565]GLGK[+42.010565]GGAK[+42.010565]R		blank_00
GKGGKGLGKGGAKR	H4_4-17	GK[+42]GGK[+42]GLGK[+42]GGAK[+42]R	H4_4-17_4ac	38.59	precursor [M+4]	57235880	#N/A	0.9858	blank_02.raw	2	#N/A	#N/A	GKGGKGLGKGGAKR	-0.2		light	719.91	pep_GK[+42.0]GGK[+42.0]GLGK[+42.0]GGAK[+42.0]R	GK[+42.010565]GGK[+42.010565]GLGK[+42.010565]GGAK[+42.010565]R		blank_02
GKGGKGLGKGGAKR	H4_4-17	GK[+42]GGK[+42]GLGK[+42]GGAK[+42]R	H4_4-17_4ac	38.48	precursor [M+4]	3656133120	#N/A	0.9967	Ref4807_AK_01_20210319.raw	2	#N/A	#N/A	GKGGKGLGKGGAKR	-0.4		light	719.91	pep_GK[+42.0]GGK[+42.0]GLGK[+42.0]GGAK[+42.0]R	GK[+42.010565]GGK[+42.010565]GLGK[+42.010565]GGAK[+42.010565]R		Ref4807_AK_01_20210319
GKGGKGLGKGGAKR	H4_4-17	GK[+42]GGK[+42]GLGK[+42]GGAK[+42]R	H4_4-17_4ac	38.48	precursor [M+4]	12425021440	#N/A	0.9941	Ref4807_AK_02_20210319.raw	2	#N/A	#N/A	GKGGKGLGKGGAKR	-0.7		light	719.91	pep_GK[+42.0]GGK[+42.0]GLGK[+42.0]GGAK[+42.0]R	GK[+42.010565]GGK[+42.010565]GLGK[+42.010565]GGAK[+42.010565]R		Ref4807_AK_02_20210319
GKGGKGLGKGGAKR	H4_4-17	GK[+42]GGK[+42]GLGK[+42]GGAK[+42]R	H4_4-17_4ac	38.49	precursor [M+4]	48124231680	#N/A	0.991	Ref4807_AK_03_20210319.raw	2	#N/A	#N/A	GKGGKGLGKGGAKR	-1.2		light	719.91	pep_GK[+42.0]GGK[+42.0]GLGK[+42.0]GGAK[+42.0]R	GK[+42.010565]GGK[+42.010565]GLGK[+42.010565]GGAK[+42.010565]R		Ref4807_AK_03_20210319
GKGGKGLGKGGAKR	H4_4-17	GK[+42]GGK[+42]GLGK[+42]GGAK[+42]R	H4_4-17_4ac	38.58	precursor [M+4]	3087546112	#N/A	0.9901	Ref4807_AK_04_20210319.raw	2	#N/A	#N/A	GKGGKGLGKGGAKR	-0.5		light	719.91	pep_GK[+42.0]GGK[+42.0]GLGK[+42.0]GGAK[+42.0]R	GK[+42.010565]GGK[+42.010565]GLGK[+42.010565]GGAK[+42.010565]R		Ref4807_AK_04_20210319
GKGGKGLGKGGAKR	H4_4-17	GK[+42]GGK[+42]GLGK[+42]GGAK[+42]R	H4_4-17_4ac	38.49	precursor [M+4]	9666777088	#N/A	0.9954	Ref4807_AK_05_20210319.raw	2	#N/A	#N/A	GKGGKGLGKGGAKR	-0.5		light	719.91	pep_GK[+42.0]GGK[+42.0]GLGK[+42.0]GGAK[+42.0]R	GK[+42.010565]GGK[+42.010565]GLGK[+42.010565]GGAK[+42.010565]R		Ref4807_AK_05_20210319
GKGGKGLGKGGAKR	H4_4-17	GK[+42]GGK[+42]GLGK[+42]GGAK[+42]R	H4_4-17_4ac	38.52	precursor [M+4]	6770177024	#N/A	0.9899	Ref4807_AK_06_20210319.raw	2	#N/A	#N/A	GKGGKGLGKGGAKR	-0.6		light	719.91	pep_GK[+42.0]GGK[+42.0]GLGK[+42.0]GGAK[+42.0]R	GK[+42.010565]GGK[+42.010565]GLGK[+42.010565]GGAK[+42.010565]R		Ref4807_AK_06_20210319
GKGGKGLGKGGAKR	H4_4-17	GK[+42]GGK[+42]GLGK[+42]GGAK[+42]R	H4_4-17_4ac	38.49	precursor [M+4]	4011565568	#N/A	0.9935	Ref4807_AK_07_20210319.raw	2	#N/A	#N/A	GKGGKGLGKGGAKR	-0.3		light	719.91	pep_GK[+42.0]GGK[+42.0]GLGK[+42.0]GGAK[+42.0]R	GK[+42.010565]GGK[+42.010565]GLGK[+42.010565]GGAK[+42.010565]R		Ref4807_AK_07_20210319
GKGGKGLGKGGAKR	H4_4-17	GK[+42]GGK[+42]GLGK[+42]GGAK[+42]R	H4_4-17_4ac	38.45	precursor [M+4]	9507301376	#N/A	0.9936	Ref4807_AK_08_20210319.raw	2	#N/A	#N/A	GKGGKGLGKGGAKR	-0.7		light	719.91	pep_GK[+42.0]GGK[+42.0]GLGK[+42.0]GGAK[+42.0]R	GK[+42.010565]GGK[+42.010565]GLGK[+42.010565]GGAK[+42.010565]R		Ref4807_AK_08_20210319
GKGGKGLGKGGAKR	H4_4-17	GK[+42]GGK[+42]GLGK[+42]GGAK[+42]R	H4_4-17_4ac	38.48	precursor [M+4]	2543856896	#N/A	0.9875	Ref4807_AK_09_20210319.raw	2	#N/A	#N/A	GKGGKGLGKGGAKR	0		light	719.91	pep_GK[+42.0]GGK[+42.0]GLGK[+42.0]GGAK[+42.0]R	GK[+42.010565]GGK[+42.010565]GLGK[+42.010565]GGAK[+42.010565]R		Ref4807_AK_09_20210319
GKGGKGLGKGGAKR	H4_4-17	GK[+42]GGK[+42]GLGK[+42]GGAK[+42]R	H4_4-17_4ac	38.46	precursor [M+4]	5908455936	#N/A	0.9943	Ref4807_AK_10_20210319.raw	2	#N/A	#N/A	GKGGKGLGKGGAKR	-0.4		light	719.91	pep_GK[+42.0]GGK[+42.0]GLGK[+42.0]GGAK[+42.0]R	GK[+42.010565]GGK[+42.010565]GLGK[+42.010565]GGAK[+42.010565]R		Ref4807_AK_10_20210319
GKGGKGLGKGGAKR	H4_4-17	GK[+42]GGK[+42]GLGK[+42]GGAK[+42]R	H4_4-17_4ac	38.48	precursor [M+4]	3940798976	#N/A	0.991	Ref4807_AK_11_20210319.raw	2	#N/A	#N/A	GKGGKGLGKGGAKR	-0.5		light	719.91	pep_GK[+42.0]GGK[+42.0]GLGK[+42.0]GGAK[+42.0]R	GK[+42.010565]GGK[+42.010565]GLGK[+42.010565]GGAK[+42.010565]R		Ref4807_AK_11_20210319
GKGGKGLGKGGAKR	H4_4-17	GK[+42]GGK[+42]GLGK[+42]GGAK[+42]R	H4_4-17_4ac	38.5	precursor [M+4]	3955976192	#N/A	0.9903	Ref4807_AK_12_20210319.raw	2	#N/A	#N/A	GKGGKGLGKGGAKR	-0.3		light	719.91	pep_GK[+42.0]GGK[+42.0]GLGK[+42.0]GGAK[+42.0]R	GK[+42.010565]GGK[+42.010565]GLGK[+42.010565]GGAK[+42.010565]R		Ref4807_AK_12_20210319
GKGGKGLGKGGAKR	H4_4-17	GK[+42]GGK[+42]GLGK[+42]GGAK[+42]R	H4_4-17_4ac	38.49	precursor [M+4]	10921716736	#N/A	0.9934	Ref4807_AK_13_20210319.raw	2	#N/A	#N/A	GKGGKGLGKGGAKR	-0.5		light	719.91	pep_GK[+42.0]GGK[+42.0]GLGK[+42.0]GGAK[+42.0]R	GK[+42.010565]GGK[+42.010565]GLGK[+42.010565]GGAK[+42.010565]R		Ref4807_AK_13_20210319
GKGGKGLGKGGAKR	H4_4-17	GK[+42]GGK[+42]GLGK[+42]GGAK[+42]R	H4_4-17_4ac	38.59	precursor [M+4]	651574912	#N/A	0.9919	Ref4807_AK_14_20210319.raw	2	#N/A	#N/A	GKGGKGLGKGGAKR	-0.1		light	719.91	pep_GK[+42.0]GGK[+42.0]GLGK[+42.0]GGAK[+42.0]R	GK[+42.010565]GGK[+42.010565]GLGK[+42.010565]GGAK[+42.010565]R		Ref4807_AK_14_20210319
GKGGKGLGKGGAKR	H4_4-17	GK[+42]GGK[+42]GLGK[+42]GGAK[+42]R	H4_4-17_4ac	38.48	precursor [M+4]	10476193792	#N/A	0.9902	Ref4807_AK_15_20210319.raw	2	#N/A	#N/A	GKGGKGLGKGGAKR	-0.5		light	719.91	pep_GK[+42.0]GGK[+42.0]GLGK[+42.0]GGAK[+42.0]R	GK[+42.010565]GGK[+42.010565]GLGK[+42.010565]GGAK[+42.010565]R		Ref4807_AK_15_20210319
GKGGKGLGKGGAKR	H4_4-17	GK[+42]GGK[+42]GLGK[+42]GGAK[+42]R	H4_4-17_4ac	38.42	precursor [M+4]	19792992256	#N/A	0.9914	Ref4807_AK_16_20210319.raw	2	#N/A	#N/A	GKGGKGLGKGGAKR	-0.8		light	719.91	pep_GK[+42.0]GGK[+42.0]GLGK[+42.0]GGAK[+42.0]R	GK[+42.010565]GGK[+42.010565]GLGK[+42.010565]GGAK[+42.010565]R		Ref4807_AK_16_20210319
GKGGKGLGKGGAKR	H4_4-17	GK[+42]GGK[+42]GLGK[+42]GGAK[+42]R	H4_4-17_4ac	38.52	precursor [M+4]	1410749056	#N/A	0.9906	Ref4807_AK_17_20210319.raw	2	#N/A	#N/A	GKGGKGLGKGGAKR	-0.2		light	719.91	pep_GK[+42.0]GGK[+42.0]GLGK[+42.0]GGAK[+42.0]R	GK[+42.010565]GGK[+42.010565]GLGK[+42.010565]GGAK[+42.010565]R		Ref4807_AK_17_20210319
GKGGKGLGKGGAKR	H4_4-17	GK[+42]GGK[+42]GLGK[+42]GGAK[+42]R	H4_4-17_4ac	38.51	precursor [M+4]	652084736	#N/A	0.9882	Ref4807_AK_18_20210319.raw	2	#N/A	#N/A	GKGGKGLGKGGAKR	-0.1		light	719.91	pep_GK[+42.0]GGK[+42.0]GLGK[+42.0]GGAK[+42.0]R	GK[+42.010565]GGK[+42.010565]GLGK[+42.010565]GGAK[+42.010565]R		Ref4807_AK_18_20210319
GKGGKGLGKGGAKR	H4_4-17	GK[+42]GGK[+42]GLGK[+42]GGAK[+42]R	H4_4-17_4ac	38.44	precursor [M+4]	3177531136	#N/A	0.9919	Ref4807_AK_19_20210319.raw	2	#N/A	#N/A	GKGGKGLGKGGAKR	-0.5		light	719.91	pep_GK[+42.0]GGK[+42.0]GLGK[+42.0]GGAK[+42.0]R	GK[+42.010565]GGK[+42.010565]GLGK[+42.010565]GGAK[+42.010565]R		Ref4807_AK_19_20210319
GKGGKGLGKGGAKR	H4_4-17	GK[+42]GGK[+42]GLGK[+42]GGAK[+42]R	H4_4-17_4ac	38.32	precursor [M+4]	9288868864	#N/A	0.992	Ref4807_AK_20_20210319.raw	2	#N/A	#N/A	GKGGKGLGKGGAKR	-0.7		light	719.91	pep_GK[+42.0]GGK[+42.0]GLGK[+42.0]GGAK[+42.0]R	GK[+42.010565]GGK[+42.010565]GLGK[+42.010565]GGAK[+42.010565]R		Ref4807_AK_20_20210319
GKGGKGLGKGGAKR	H4_4-17	GK[+42]GGK[+42]GLGK[+42]GGAK[+42]R	H4_4-17_4ac	38.39	precursor [M+4]	10527431680	#N/A	0.9933	Ref4807_AK_21_20210319.raw	2	#N/A	#N/A	GKGGKGLGKGGAKR	-0.5		light	719.91	pep_GK[+42.0]GGK[+42.0]GLGK[+42.0]GGAK[+42.0]R	GK[+42.010565]GGK[+42.010565]GLGK[+42.010565]GGAK[+42.010565]R		Ref4807_AK_21_20210319
GKGGKGLGKGGAKR	H4_4-17	GK[+42]GGK[+42]GLGK[+42]GGAK[+42]R	H4_4-17_4ac	38.34	precursor [M+4]	6913267712	#N/A	0.9949	Ref4807_AK_22_20210319.raw	2	#N/A	#N/A	GKGGKGLGKGGAKR	-0.7		light	719.91	pep_GK[+42.0]GGK[+42.0]GLGK[+42.0]GGAK[+42.0]R	GK[+42.010565]GGK[+42.010565]GLGK[+42.010565]GGAK[+42.010565]R		Ref4807_AK_22_20210319
GKGGKGLGKGGAKR	H4_4-17	GK[+42]GGK[+42]GLGK[+42]GGAK[+42]R	H4_4-17_4ac	38.35	precursor [M+4]	6896561152	#N/A	0.994	Ref4807_AK_23_20210319.raw	2	#N/A	#N/A	GKGGKGLGKGGAKR	-0.4		light	719.91	pep_GK[+42.0]GGK[+42.0]GLGK[+42.0]GGAK[+42.0]R	GK[+42.010565]GGK[+42.010565]GLGK[+42.010565]GGAK[+42.010565]R		Ref4807_AK_23_20210319
GKGGKGLGKGGAKR	H4_4-17	GK[+42]GGK[+42]GLGK[+42]GGAK[+42]R	H4_4-17_4ac	38.34	precursor [M+4]	7464522240	#N/A	0.9885	Ref4807_AK_24_20210319.raw	2	#N/A	#N/A	GKGGKGLGKGGAKR	-0.2		light	719.91	pep_GK[+42.0]GGK[+42.0]GLGK[+42.0]GGAK[+42.0]R	GK[+42.010565]GGK[+42.010565]GLGK[+42.010565]GGAK[+42.010565]R		Ref4807_AK_24_20210319
GKGGKGLGKGGAKR	H4_4-17	GK[+42]GGK[+42]GLGK[+42]GGAK[+42]R	H4_4-17_4ac	38.32	precursor [M+4]	17391403008	#N/A	0.9928	Ref4807_AK_25_20210319.raw	2	#N/A	#N/A	GKGGKGLGKGGAKR	-0.8		light	719.91	pep_GK[+42.0]GGK[+42.0]GLGK[+42.0]GGAK[+42.0]R	GK[+42.010565]GGK[+42.010565]GLGK[+42.010565]GGAK[+42.010565]R		Ref4807_AK_25_20210319
GKGGKGLGKGGAKR	H4_4-17	GK[+42]GGK[+42]GLGK[+42]GGAK[+42]R	H4_4-17_4ac	38.36	precursor [M+4]	6162085376	#N/A	0.9887	Ref4807_AK_26_20210319.raw	2	#N/A	#N/A	GKGGKGLGKGGAKR	-0.2		light	719.91	pep_GK[+42.0]GGK[+42.0]GLGK[+42.0]GGAK[+42.0]R	GK[+42.010565]GGK[+42.010565]GLGK[+42.010565]GGAK[+42.010565]R		Ref4807_AK_26_20210319
GKGGKGLGKGGAKR	H4_4-17	GK[+42]GGK[+42]GLGK[+42]GGAK[+42]R	H4_4-17_4ac	38.33	precursor [M+4]	30870575104	#N/A	0.9911	Ref4807_AK_27_20210319.raw	2	#N/A	#N/A	GKGGKGLGKGGAKR	-1.1		light	719.91	pep_GK[+42.0]GGK[+42.0]GLGK[+42.0]GGAK[+42.0]R	GK[+42.010565]GGK[+42.010565]GLGK[+42.010565]GGAK[+42.010565]R		Ref4807_AK_27_20210319
GKGGKGLGKGGAKR	H4_4-17	GK[+42]GGK[+42]GLGK[+42]GGAK[+42]R	H4_4-17_4ac	38.41	precursor [M+4]	3575250944	#N/A	0.9889	Ref4807_AK_28_20210319.raw	2	#N/A	#N/A	GKGGKGLGKGGAKR	-0.2		light	719.91	pep_GK[+42.0]GGK[+42.0]GLGK[+42.0]GGAK[+42.0]R	GK[+42.010565]GGK[+42.010565]GLGK[+42.010565]GGAK[+42.010565]R		Ref4807_AK_28_20210319
GKGGKGLGKGGAKR	H4_4-17	GK[+42]GGK[+42]GLGK[+42]GGAK[+42]R	H4_4-17_4ac	38.46	precursor [M+4]	3795562752	#N/A	0.9905	Ref4807_AK_29_20210319.raw	2	#N/A	#N/A	GKGGKGLGKGGAKR	-0.2		light	719.91	pep_GK[+42.0]GGK[+42.0]GLGK[+42.0]GGAK[+42.0]R	GK[+42.010565]GGK[+42.010565]GLGK[+42.010565]GGAK[+42.010565]R		Ref4807_AK_29_20210319
GKGGKGLGKGGAKR	H4_4-17	GK[+42]GGK[+42]GLGK[+42]GGAK[+42]R	H4_4-17_4ac	38.48	precursor [M+4]	1765815168	#N/A	0.9905	Ref4807_AK_30_20210319.raw	2	#N/A	#N/A	GKGGKGLGKGGAKR	-0.1		light	719.91	pep_GK[+42.0]GGK[+42.0]GLGK[+42.0]GGAK[+42.0]R	GK[+42.010565]GGK[+42.010565]GLGK[+42.010565]GGAK[+42.010565]R		Ref4807_AK_30_20210319
GKGGKGLGKGGAKR	H4_4-17	GK[+42]GGK[+42]GLGK[+42]GGAK[+42]R	H4_4-17_4ac	38.52	precursor [M+4]	2547743744	#N/A	0.9903	Ref4807_AK_31_20210319.raw	2	#N/A	#N/A	GKGGKGLGKGGAKR	-0.2		light	719.91	pep_GK[+42.0]GGK[+42.0]GLGK[+42.0]GGAK[+42.0]R	GK[+42.010565]GGK[+42.010565]GLGK[+42.010565]GGAK[+42.010565]R		Ref4807_AK_31_20210319
GKGGKGLGKGGAKR	H4_4-17	GK[+42]GGK[+42]GLGK[+42]GGAK[+42]R	H4_4-17_4ac	38.53	precursor [M+4]	2737430784	#N/A	0.9921	Ref4807_AK_32_20210319.raw	2	#N/A	#N/A	GKGGKGLGKGGAKR	-0.2		light	719.91	pep_GK[+42.0]GGK[+42.0]GLGK[+42.0]GGAK[+42.0]R	GK[+42.010565]GGK[+42.010565]GLGK[+42.010565]GGAK[+42.010565]R		Ref4807_AK_32_20210319
GKGGKGLGKGGAKR	H4_4-17	GK[+42]GGK[+42]GLGK[+42]GGAK[+42]R	H4_4-17_4ac	38.45	precursor [M+4]	1186452352	#N/A	0.9824	Ref4807_AK_33_20210319.raw	2	#N/A	#N/A	GKGGKGLGKGGAKR	1.7		light	719.91	pep_GK[+42.0]GGK[+42.0]GLGK[+42.0]GGAK[+42.0]R	GK[+42.010565]GGK[+42.010565]GLGK[+42.010565]GGAK[+42.010565]R		Ref4807_AK_33_20210319
GKGGKGLGKGGAKR	H4_4-17	GK[+42]GGK[+42]GLGK[+42]GGAK[+42]R	H4_4-17_4ac	38.24	precursor [M+4]	115969409024	#N/A	0.9913	Ref4807_AK_34_20210319.raw	2	#N/A	#N/A	GKGGKGLGKGGAKR	0.7		light	719.91	pep_GK[+42.0]GGK[+42.0]GLGK[+42.0]GGAK[+42.0]R	GK[+42.010565]GGK[+42.010565]GLGK[+42.010565]GGAK[+42.010565]R		Ref4807_AK_34_20210319
GKGGKGLGKGGAKR	H4_4-17	GK[+42]GGK[+42]GLGK[+42]GGAK[+42]R	H4_4-17_4ac	38.35	precursor [M+4]	36107259904	#N/A	0.9938	Ref4807_AK_35_20210319.raw	2	#N/A	#N/A	GKGGKGLGKGGAKR	-0.7		light	719.91	pep_GK[+42.0]GGK[+42.0]GLGK[+42.0]GGAK[+42.0]R	GK[+42.010565]GGK[+42.010565]GLGK[+42.010565]GGAK[+42.010565]R		Ref4807_AK_35_20210319
GKGGKGLGKGGAKR	H4_4-17	GK[+42]GGK[+42]GLGK[+42]GGAK[+42]R	H4_4-17_4ac	37.68	precursor [M+4]	34931068928	#N/A	0.9942	Ref4807_AK_36_20210319.raw	2	#N/A	#N/A	GKGGKGLGKGGAKR	-0.3		light	719.91	pep_GK[+42.0]GGK[+42.0]GLGK[+42.0]GGAK[+42.0]R	GK[+42.010565]GGK[+42.010565]GLGK[+42.010565]GGAK[+42.010565]R		Ref4807_AK_36_20210319
GKGGKGLGKGGAKR	H4_4-17	GK[+42]GGK[+42]GLGK[+42]GGAK[+42]R	H4_4-17_4ac	38.03	precursor [M+4]	12129768448	#N/A	0.9933	Ref4807_AK_37_20210319.raw	2	#N/A	#N/A	GKGGKGLGKGGAKR	-0.1		light	719.91	pep_GK[+42.0]GGK[+42.0]GLGK[+42.0]GGAK[+42.0]R	GK[+42.010565]GGK[+42.010565]GLGK[+42.010565]GGAK[+42.010565]R		Ref4807_AK_37_20210319
GKGGKGLGKGGAKR	H4_4-17	GK[+42]GGK[+42]GLGK[+42]GGAK[+42]R	H4_4-17_4ac	38.09	precursor [M+4]	32164878336	#N/A	0.9942	Ref4807_AK_38_20210319.raw	2	#N/A	#N/A	GKGGKGLGKGGAKR	-0.1		light	719.91	pep_GK[+42.0]GGK[+42.0]GLGK[+42.0]GGAK[+42.0]R	GK[+42.010565]GGK[+42.010565]GLGK[+42.010565]GGAK[+42.010565]R		Ref4807_AK_38_20210319
ISGLIYEETR	H4_47_56	ISGLIYEETR	H4_47_56	47.31	precursor	5779199	#N/A	0.9418	blank_00.raw	2	#N/A	#N/A	ISGLIYEETR	0.4		light	590.814	pep_ISGLIYEETR	ISGLIYEETR		blank_00
ISGLIYEETR	H4_47_56	ISGLIYEETR	H4_47_56	47.33	precursor	536535872	#N/A	0.9804	blank_02.raw	2	#N/A	#N/A	ISGLIYEETR	-0.3		light	590.814	pep_ISGLIYEETR	ISGLIYEETR		blank_02
ISGLIYEETR	H4_47_56	ISGLIYEETR	H4_47_56	47.32	precursor	1469758208	#N/A	0.9331	Ref4807_AK_01_20210319.raw	2	#N/A	#N/A	ISGLIYEETR	-0.4		light	590.814	pep_ISGLIYEETR	ISGLIYEETR		Ref4807_AK_01_20210319
ISGLIYEETR	H4_47_56	ISGLIYEETR	H4_47_56	47.29	precursor	14157706240	#N/A	0.9878	Ref4807_AK_02_20210319.raw	2	#N/A	#N/A	ISGLIYEETR	-0.9		light	590.814	pep_ISGLIYEETR	ISGLIYEETR		Ref4807_AK_02_20210319
ISGLIYEETR	H4_47_56	ISGLIYEETR	H4_47_56	47.29	precursor	40073056256	#N/A	0.9946	Ref4807_AK_03_20210319.raw	2	#N/A	#N/A	ISGLIYEETR	-1		light	590.814	pep_ISGLIYEETR	ISGLIYEETR		Ref4807_AK_03_20210319
ISGLIYEETR	H4_47_56	ISGLIYEETR	H4_47_56	47.47	precursor	794373248	#N/A	0.9194	Ref4807_AK_04_20210319.raw	2	#N/A	#N/A	ISGLIYEETR	-0.3		light	590.814	pep_ISGLIYEETR	ISGLIYEETR		Ref4807_AK_04_20210319
ISGLIYEETR	H4_47_56	ISGLIYEETR	H4_47_56	47.31	precursor	378523552	#N/A	0.9848	Ref4807_AK_05_20210319.raw	2	#N/A	#N/A	ISGLIYEETR	-0.2		light	590.814	pep_ISGLIYEETR	ISGLIYEETR		Ref4807_AK_05_20210319
ISGLIYEETR	H4_47_56	ISGLIYEETR	H4_47_56	47.34	precursor	3820189696	#N/A	0.9943	Ref4807_AK_06_20210319.raw	2	#N/A	#N/A	ISGLIYEETR	-0.5		light	590.814	pep_ISGLIYEETR	ISGLIYEETR		Ref4807_AK_06_20210319
ISGLIYEETR	H4_47_56	ISGLIYEETR	H4_47_56	47.33	precursor	492621344	#N/A	0.946	Ref4807_AK_07_20210319.raw	2	#N/A	#N/A	ISGLIYEETR	-0.4		light	590.814	pep_ISGLIYEETR	ISGLIYEETR		Ref4807_AK_07_20210319
ISGLIYEETR	H4_47_56	ISGLIYEETR	H4_47_56	47.3	precursor	1598903424	#N/A	0.9699	Ref4807_AK_08_20210319.raw	2	#N/A	#N/A	ISGLIYEETR	-0.2		light	590.814	pep_ISGLIYEETR	ISGLIYEETR		Ref4807_AK_08_20210319
ISGLIYEETR	H4_47_56	ISGLIYEETR	H4_47_56	47.24	precursor	30130081792	#N/A	0.9853	Ref4807_AK_09_20210319.raw	2	#N/A	#N/A	ISGLIYEETR	-1.5		light	590.814	pep_ISGLIYEETR	ISGLIYEETR		Ref4807_AK_09_20210319
ISGLIYEETR	H4_47_56	ISGLIYEETR	H4_47_56	47.24	precursor	34215096320	#N/A	0.9902	Ref4807_AK_10_20210319.raw	2	#N/A	#N/A	ISGLIYEETR	-1		light	590.814	pep_ISGLIYEETR	ISGLIYEETR		Ref4807_AK_10_20210319
ISGLIYEETR	H4_47_56	ISGLIYEETR	H4_47_56	47.25	precursor	40331247616	#N/A	0.9891	Ref4807_AK_11_20210319.raw	2	#N/A	#N/A	ISGLIYEETR	-0.9		light	590.814	pep_ISGLIYEETR	ISGLIYEETR		Ref4807_AK_11_20210319
ISGLIYEETR	H4_47_56	ISGLIYEETR	H4_47_56	47.31	precursor	10723091456	#N/A	0.9901	Ref4807_AK_12_20210319.raw	2	#N/A	#N/A	ISGLIYEETR	-0.9		light	590.814	pep_ISGLIYEETR	ISGLIYEETR		Ref4807_AK_12_20210319
ISGLIYEETR	H4_47_56	ISGLIYEETR	H4_47_56	47.28	precursor	22122778624	#N/A	0.9931	Ref4807_AK_13_20210319.raw	2	#N/A	#N/A	ISGLIYEETR	-1.7		light	590.814	pep_ISGLIYEETR	ISGLIYEETR		Ref4807_AK_13_20210319
ISGLIYEETR	H4_47_56	ISGLIYEETR	H4_47_56	47.57	precursor	322230208	#N/A	0.9965	Ref4807_AK_14_20210319.raw	2	#N/A	#N/A	ISGLIYEETR	0.1		light	590.814	pep_ISGLIYEETR	ISGLIYEETR		Ref4807_AK_14_20210319
ISGLIYEETR	H4_47_56	ISGLIYEETR	H4_47_56	47.28	precursor	32752625664	#N/A	0.9921	Ref4807_AK_15_20210319.raw	2	#N/A	#N/A	ISGLIYEETR	-1.6		light	590.814	pep_ISGLIYEETR	ISGLIYEETR		Ref4807_AK_15_20210319
ISGLIYEETR	H4_47_56	ISGLIYEETR	H4_47_56	47.17	precursor	73949118464	#N/A	0.9879	Ref4807_AK_16_20210319.raw	2	#N/A	#N/A	ISGLIYEETR	-1.5		light	590.814	pep_ISGLIYEETR	ISGLIYEETR		Ref4807_AK_16_20210319
ISGLIYEETR	H4_47_56	ISGLIYEETR	H4_47_56	47.37	precursor	1042072256	#N/A	0.96	Ref4807_AK_17_20210319.raw	2	#N/A	#N/A	ISGLIYEETR	-0.5		light	590.814	pep_ISGLIYEETR	ISGLIYEETR		Ref4807_AK_17_20210319
ISGLIYEETR	H4_47_56	ISGLIYEETR	H4_47_56	47.31	precursor	12437026816	#N/A	0.9892	Ref4807_AK_18_20210319.raw	2	#N/A	#N/A	ISGLIYEETR	-0.9		light	590.814	pep_ISGLIYEETR	ISGLIYEETR		Ref4807_AK_18_20210319
ISGLIYEETR	H4_47_56	ISGLIYEETR	H4_47_56	47.22	precursor	21268488192	#N/A	0.9904	Ref4807_AK_19_20210319.raw	2	#N/A	#N/A	ISGLIYEETR	-0.9		light	590.814	pep_ISGLIYEETR	ISGLIYEETR		Ref4807_AK_19_20210319
ISGLIYEETR	H4_47_56	ISGLIYEETR	H4_47_56	47.07	precursor	39204749312	#N/A	0.9972	Ref4807_AK_20_20210319.raw	2	#N/A	#N/A	ISGLIYEETR	-1		light	590.814	pep_ISGLIYEETR	ISGLIYEETR		Ref4807_AK_20_20210319
ISGLIYEETR	H4_47_56	ISGLIYEETR	H4_47_56	47.16	precursor	29811396608	#N/A	0.9938	Ref4807_AK_21_20210319.raw	2	#N/A	#N/A	ISGLIYEETR	-0.7		light	590.814	pep_ISGLIYEETR	ISGLIYEETR		Ref4807_AK_21_20210319
ISGLIYEETR	H4_47_56	ISGLIYEETR	H4_47_56	47.04	precursor	11753630720	#N/A	0.9962	Ref4807_AK_22_20210319.raw	2	#N/A	#N/A	ISGLIYEETR	-0.3		light	590.814	pep_ISGLIYEETR	ISGLIYEETR		Ref4807_AK_22_20210319
ISGLIYEETR	H4_47_56	ISGLIYEETR	H4_47_56	47.1	precursor	11837682688	#N/A	0.9899	Ref4807_AK_23_20210319.raw	2	#N/A	#N/A	ISGLIYEETR	-0.5		light	590.814	pep_ISGLIYEETR	ISGLIYEETR		Ref4807_AK_23_20210319
ISGLIYEETR	H4_47_56	ISGLIYEETR	H4_47_56	47.05	precursor	38031900672	#N/A	0.9963	Ref4807_AK_24_20210319.raw	2	#N/A	#N/A	ISGLIYEETR	-0.4		light	590.814	pep_ISGLIYEETR	ISGLIYEETR		Ref4807_AK_24_20210319
ISGLIYEETR	H4_47_56	ISGLIYEETR	H4_47_56	47.02	precursor	32960839680	#N/A	0.9924	Ref4807_AK_25_20210319.raw	2	#N/A	#N/A	ISGLIYEETR	-1.1		light	590.814	pep_ISGLIYEETR	ISGLIYEETR		Ref4807_AK_25_20210319
ISGLIYEETR	H4_47_56	ISGLIYEETR	H4_47_56	47.14	precursor	8901906432	#N/A	0.9883	Ref4807_AK_26_20210319.raw	2	#N/A	#N/A	ISGLIYEETR	-0.2		light	590.814	pep_ISGLIYEETR	ISGLIYEETR		Ref4807_AK_26_20210319
ISGLIYEETR	H4_47_56	ISGLIYEETR	H4_47_56	47.08	precursor	27251521536	#N/A	0.9912	Ref4807_AK_27_20210319.raw	2	#N/A	#N/A	ISGLIYEETR	0.1		light	590.814	pep_ISGLIYEETR	ISGLIYEETR		Ref4807_AK_27_20210319
ISGLIYEETR	H4_47_56	ISGLIYEETR	H4_47_56	47.17	precursor	16420401152	#N/A	0.9908	Ref4807_AK_28_20210319.raw	2	#N/A	#N/A	ISGLIYEETR	-1		light	590.814	pep_ISGLIYEETR	ISGLIYEETR		Ref4807_AK_28_20210319
ISGLIYEETR	H4_47_56	ISGLIYEETR	H4_47_56	47.27	precursor	8378665472	#N/A	0.9815	Ref4807_AK_29_20210319.raw	2	#N/A	#N/A	ISGLIYEETR	-1.3		light	590.814	pep_ISGLIYEETR	ISGLIYEETR		Ref4807_AK_29_20210319
ISGLIYEETR	H4_47_56	ISGLIYEETR	H4_47_56	47.29	precursor	1828258304	#N/A	0.9871	Ref4807_AK_30_20210319.raw	2	#N/A	#N/A	ISGLIYEETR	-0.2		light	590.814	pep_ISGLIYEETR	ISGLIYEETR		Ref4807_AK_30_20210319
ISGLIYEETR	H4_47_56	ISGLIYEETR	H4_47_56	47.32	precursor	2794542336	#N/A	0.965	Ref4807_AK_31_20210319.raw	2	#N/A	#N/A	ISGLIYEETR	-0.6		light	590.814	pep_ISGLIYEETR	ISGLIYEETR		Ref4807_AK_31_20210319
ISGLIYEETR	H4_47_56	ISGLIYEETR	H4_47_56	47.35	precursor	1262123008	#N/A	0.9305	Ref4807_AK_32_20210319.raw	2	#N/A	#N/A	ISGLIYEETR	-0.5		light	590.814	pep_ISGLIYEETR	ISGLIYEETR		Ref4807_AK_32_20210319
ISGLIYEETR	H4_47_56	ISGLIYEETR	H4_47_56	47.26	precursor	3333680384	#N/A	0.8824	Ref4807_AK_33_20210319.raw	2	#N/A	#N/A	ISGLIYEETR	-1.4		light	590.814	pep_ISGLIYEETR	ISGLIYEETR		Ref4807_AK_33_20210319
ISGLIYEETR	H4_47_56	ISGLIYEETR	H4_47_56	46.89	precursor	97389600768	#N/A	0.9869	Ref4807_AK_34_20210319.raw	2	#N/A	#N/A	ISGLIYEETR	-1.4		light	590.814	pep_ISGLIYEETR	ISGLIYEETR		Ref4807_AK_34_20210319
ISGLIYEETR	H4_47_56	ISGLIYEETR	H4_47_56	47.15	precursor	19232319488	#N/A	0.9686	Ref4807_AK_35_20210319.raw	2	#N/A	#N/A	ISGLIYEETR	-0.6		light	590.814	pep_ISGLIYEETR	ISGLIYEETR		Ref4807_AK_35_20210319
ISGLIYEETR	H4_47_56	ISGLIYEETR	H4_47_56	46.35	precursor	140651921408	#N/A	0.9522	Ref4807_AK_36_20210319.raw	2	#N/A	#N/A	ISGLIYEETR	-1.5		light	590.814	pep_ISGLIYEETR	ISGLIYEETR		Ref4807_AK_36_20210319
ISGLIYEETR	H4_47_56	ISGLIYEETR	H4_47_56	46.7	precursor	33820618752	#N/A	0.9918	Ref4807_AK_37_20210319.raw	2	#N/A	#N/A	ISGLIYEETR	-0.1		light	590.814	pep_ISGLIYEETR	ISGLIYEETR		Ref4807_AK_37_20210319
ISGLIYEETR	H4_47_56	ISGLIYEETR	H4_47_56	46.83	precursor	68774821888	#N/A	0.9821	Ref4807_AK_38_20210319.raw	2	#N/A	#N/A	ISGLIYEETR	-0.7		light	590.814	pep_ISGLIYEETR	ISGLIYEETR		Ref4807_AK_38_20210319
ISGLIYEETR	H4_47_56	ISGLIYEETR	H4_47_56	47.31	precursor [M+1]	5779199	#N/A	0.9418	blank_00.raw	2	#N/A	#N/A	ISGLIYEETR	0.4		light	590.814	pep_ISGLIYEETR	ISGLIYEETR		blank_00
ISGLIYEETR	H4_47_56	ISGLIYEETR	H4_47_56	47.33	precursor [M+1]	536535872	#N/A	0.9804	blank_02.raw	2	#N/A	#N/A	ISGLIYEETR	-0.3		light	590.814	pep_ISGLIYEETR	ISGLIYEETR		blank_02
ISGLIYEETR	H4_47_56	ISGLIYEETR	H4_47_56	47.32	precursor [M+1]	1469758208	#N/A	0.9331	Ref4807_AK_01_20210319.raw	2	#N/A	#N/A	ISGLIYEETR	-0.4		light	590.814	pep_ISGLIYEETR	ISGLIYEETR		Ref4807_AK_01_20210319
ISGLIYEETR	H4_47_56	ISGLIYEETR	H4_47_56	47.29	precursor [M+1]	14157706240	#N/A	0.9878	Ref4807_AK_02_20210319.raw	2	#N/A	#N/A	ISGLIYEETR	-0.9		light	590.814	pep_ISGLIYEETR	ISGLIYEETR		Ref4807_AK_02_20210319
ISGLIYEETR	H4_47_56	ISGLIYEETR	H4_47_56	47.29	precursor [M+1]	40073056256	#N/A	0.9946	Ref4807_AK_03_20210319.raw	2	#N/A	#N/A	ISGLIYEETR	-1		light	590.814	pep_ISGLIYEETR	ISGLIYEETR		Ref4807_AK_03_20210319
ISGLIYEETR	H4_47_56	ISGLIYEETR	H4_47_56	47.47	precursor [M+1]	794373248	#N/A	0.9194	Ref4807_AK_04_20210319.raw	2	#N/A	#N/A	ISGLIYEETR	-0.3		light	590.814	pep_ISGLIYEETR	ISGLIYEETR		Ref4807_AK_04_20210319
ISGLIYEETR	H4_47_56	ISGLIYEETR	H4_47_56	47.31	precursor [M+1]	378523552	#N/A	0.9848	Ref4807_AK_05_20210319.raw	2	#N/A	#N/A	ISGLIYEETR	-0.2		light	590.814	pep_ISGLIYEETR	ISGLIYEETR		Ref4807_AK_05_20210319
ISGLIYEETR	H4_47_56	ISGLIYEETR	H4_47_56	47.34	precursor [M+1]	3820189696	#N/A	0.9943	Ref4807_AK_06_20210319.raw	2	#N/A	#N/A	ISGLIYEETR	-0.5		light	590.814	pep_ISGLIYEETR	ISGLIYEETR		Ref4807_AK_06_20210319
ISGLIYEETR	H4_47_56	ISGLIYEETR	H4_47_56	47.33	precursor [M+1]	492621344	#N/A	0.946	Ref4807_AK_07_20210319.raw	2	#N/A	#N/A	ISGLIYEETR	-0.4		light	590.814	pep_ISGLIYEETR	ISGLIYEETR		Ref4807_AK_07_20210319
ISGLIYEETR	H4_47_56	ISGLIYEETR	H4_47_56	47.3	precursor [M+1]	1598903424	#N/A	0.9699	Ref4807_AK_08_20210319.raw	2	#N/A	#N/A	ISGLIYEETR	-0.2		light	590.814	pep_ISGLIYEETR	ISGLIYEETR		Ref4807_AK_08_20210319
ISGLIYEETR	H4_47_56	ISGLIYEETR	H4_47_56	47.24	precursor [M+1]	30130081792	#N/A	0.9853	Ref4807_AK_09_20210319.raw	2	#N/A	#N/A	ISGLIYEETR	-1.5		light	590.814	pep_ISGLIYEETR	ISGLIYEETR		Ref4807_AK_09_20210319
ISGLIYEETR	H4_47_56	ISGLIYEETR	H4_47_56	47.24	precursor [M+1]	34215096320	#N/A	0.9902	Ref4807_AK_10_20210319.raw	2	#N/A	#N/A	ISGLIYEETR	-1		light	590.814	pep_ISGLIYEETR	ISGLIYEETR		Ref4807_AK_10_20210319
ISGLIYEETR	H4_47_56	ISGLIYEETR	H4_47_56	47.25	precursor [M+1]	40331247616	#N/A	0.9891	Ref4807_AK_11_20210319.raw	2	#N/A	#N/A	ISGLIYEETR	-0.9		light	590.814	pep_ISGLIYEETR	ISGLIYEETR		Ref4807_AK_11_20210319
ISGLIYEETR	H4_47_56	ISGLIYEETR	H4_47_56	47.31	precursor [M+1]	10723091456	#N/A	0.9901	Ref4807_AK_12_20210319.raw	2	#N/A	#N/A	ISGLIYEETR	-0.9		light	590.814	pep_ISGLIYEETR	ISGLIYEETR		Ref4807_AK_12_20210319
ISGLIYEETR	H4_47_56	ISGLIYEETR	H4_47_56	47.28	precursor [M+1]	22122778624	#N/A	0.9931	Ref4807_AK_13_20210319.raw	2	#N/A	#N/A	ISGLIYEETR	-1.7		light	590.814	pep_ISGLIYEETR	ISGLIYEETR		Ref4807_AK_13_20210319
ISGLIYEETR	H4_47_56	ISGLIYEETR	H4_47_56	47.57	precursor [M+1]	322230208	#N/A	0.9965	Ref4807_AK_14_20210319.raw	2	#N/A	#N/A	ISGLIYEETR	0.1		light	590.814	pep_ISGLIYEETR	ISGLIYEETR		Ref4807_AK_14_20210319
ISGLIYEETR	H4_47_56	ISGLIYEETR	H4_47_56	47.28	precursor [M+1]	32752625664	#N/A	0.9921	Ref4807_AK_15_20210319.raw	2	#N/A	#N/A	ISGLIYEETR	-1.6		light	590.814	pep_ISGLIYEETR	ISGLIYEETR		Ref4807_AK_15_20210319
ISGLIYEETR	H4_47_56	ISGLIYEETR	H4_47_56	47.17	precursor [M+1]	73949118464	#N/A	0.9879	Ref4807_AK_16_20210319.raw	2	#N/A	#N/A	ISGLIYEETR	-1.5		light	590.814	pep_ISGLIYEETR	ISGLIYEETR		Ref4807_AK_16_20210319
ISGLIYEETR	H4_47_56	ISGLIYEETR	H4_47_56	47.37	precursor [M+1]	1042072256	#N/A	0.96	Ref4807_AK_17_20210319.raw	2	#N/A	#N/A	ISGLIYEETR	-0.5		light	590.814	pep_ISGLIYEETR	ISGLIYEETR		Ref4807_AK_17_20210319
ISGLIYEETR	H4_47_56	ISGLIYEETR	H4_47_56	47.31	precursor [M+1]	12437026816	#N/A	0.9892	Ref4807_AK_18_20210319.raw	2	#N/A	#N/A	ISGLIYEETR	-0.9		light	590.814	pep_ISGLIYEETR	ISGLIYEETR		Ref4807_AK_18_20210319
ISGLIYEETR	H4_47_56	ISGLIYEETR	H4_47_56	47.22	precursor [M+1]	21268488192	#N/A	0.9904	Ref4807_AK_19_20210319.raw	2	#N/A	#N/A	ISGLIYEETR	-0.9		light	590.814	pep_ISGLIYEETR	ISGLIYEETR		Ref4807_AK_19_20210319
ISGLIYEETR	H4_47_56	ISGLIYEETR	H4_47_56	47.07	precursor [M+1]	39204749312	#N/A	0.9972	Ref4807_AK_20_20210319.raw	2	#N/A	#N/A	ISGLIYEETR	-1		light	590.814	pep_ISGLIYEETR	ISGLIYEETR		Ref4807_AK_20_20210319
ISGLIYEETR	H4_47_56	ISGLIYEETR	H4_47_56	47.16	precursor [M+1]	29811396608	#N/A	0.9938	Ref4807_AK_21_20210319.raw	2	#N/A	#N/A	ISGLIYEETR	-0.7		light	590.814	pep_ISGLIYEETR	ISGLIYEETR		Ref4807_AK_21_20210319
ISGLIYEETR	H4_47_56	ISGLIYEETR	H4_47_56	47.04	precursor [M+1]	11753630720	#N/A	0.9962	Ref4807_AK_22_20210319.raw	2	#N/A	#N/A	ISGLIYEETR	-0.3		light	590.814	pep_ISGLIYEETR	ISGLIYEETR		Ref4807_AK_22_20210319
ISGLIYEETR	H4_47_56	ISGLIYEETR	H4_47_56	47.1	precursor [M+1]	11837682688	#N/A	0.9899	Ref4807_AK_23_20210319.raw	2	#N/A	#N/A	ISGLIYEETR	-0.5		light	590.814	pep_ISGLIYEETR	ISGLIYEETR		Ref4807_AK_23_20210319
ISGLIYEETR	H4_47_56	ISGLIYEETR	H4_47_56	47.05	precursor [M+1]	38031900672	#N/A	0.9963	Ref4807_AK_24_20210319.raw	2	#N/A	#N/A	ISGLIYEETR	-0.4		light	590.814	pep_ISGLIYEETR	ISGLIYEETR		Ref4807_AK_24_20210319
ISGLIYEETR	H4_47_56	ISGLIYEETR	H4_47_56	47.02	precursor [M+1]	32960839680	#N/A	0.9924	Ref4807_AK_25_20210319.raw	2	#N/A	#N/A	ISGLIYEETR	-1.1		light	590.814	pep_ISGLIYEETR	ISGLIYEETR		Ref4807_AK_25_20210319
ISGLIYEETR	H4_47_56	ISGLIYEETR	H4_47_56	47.14	precursor [M+1]	8901906432	#N/A	0.9883	Ref4807_AK_26_20210319.raw	2	#N/A	#N/A	ISGLIYEETR	-0.2		light	590.814	pep_ISGLIYEETR	ISGLIYEETR		Ref4807_AK_26_20210319
ISGLIYEETR	H4_47_56	ISGLIYEETR	H4_47_56	47.08	precursor [M+1]	27251521536	#N/A	0.9912	Ref4807_AK_27_20210319.raw	2	#N/A	#N/A	ISGLIYEETR	0.1		light	590.814	pep_ISGLIYEETR	ISGLIYEETR		Ref4807_AK_27_20210319
ISGLIYEETR	H4_47_56	ISGLIYEETR	H4_47_56	47.17	precursor [M+1]	16420401152	#N/A	0.9908	Ref4807_AK_28_20210319.raw	2	#N/A	#N/A	ISGLIYEETR	-1		light	590.814	pep_ISGLIYEETR	ISGLIYEETR		Ref4807_AK_28_20210319
ISGLIYEETR	H4_47_56	ISGLIYEETR	H4_47_56	47.27	precursor [M+1]	8378665472	#N/A	0.9815	Ref4807_AK_29_20210319.raw	2	#N/A	#N/A	ISGLIYEETR	-1.3		light	590.814	pep_ISGLIYEETR	ISGLIYEETR		Ref4807_AK_29_20210319
ISGLIYEETR	H4_47_56	ISGLIYEETR	H4_47_56	47.29	precursor [M+1]	1828258304	#N/A	0.9871	Ref4807_AK_30_20210319.raw	2	#N/A	#N/A	ISGLIYEETR	-0.2		light	590.814	pep_ISGLIYEETR	ISGLIYEETR		Ref4807_AK_30_20210319
ISGLIYEETR	H4_47_56	ISGLIYEETR	H4_47_56	47.32	precursor [M+1]	2794542336	#N/A	0.965	Ref4807_AK_31_20210319.raw	2	#N/A	#N/A	ISGLIYEETR	-0.6		light	590.814	pep_ISGLIYEETR	ISGLIYEETR		Ref4807_AK_31_20210319
ISGLIYEETR	H4_47_56	ISGLIYEETR	H4_47_56	47.35	precursor [M+1]	1262123008	#N/A	0.9305	Ref4807_AK_32_20210319.raw	2	#N/A	#N/A	ISGLIYEETR	-0.5		light	590.814	pep_ISGLIYEETR	ISGLIYEETR		Ref4807_AK_32_20210319
ISGLIYEETR	H4_47_56	ISGLIYEETR	H4_47_56	47.26	precursor [M+1]	3333680384	#N/A	0.8824	Ref4807_AK_33_20210319.raw	2	#N/A	#N/A	ISGLIYEETR	-1.4		light	590.814	pep_ISGLIYEETR	ISGLIYEETR		Ref4807_AK_33_20210319
ISGLIYEETR	H4_47_56	ISGLIYEETR	H4_47_56	46.89	precursor [M+1]	97389600768	#N/A	0.9869	Ref4807_AK_34_20210319.raw	2	#N/A	#N/A	ISGLIYEETR	-1.4		light	590.814	pep_ISGLIYEETR	ISGLIYEETR		Ref4807_AK_34_20210319
ISGLIYEETR	H4_47_56	ISGLIYEETR	H4_47_56	47.15	precursor [M+1]	19232319488	#N/A	0.9686	Ref4807_AK_35_20210319.raw	2	#N/A	#N/A	ISGLIYEETR	-0.6		light	590.814	pep_ISGLIYEETR	ISGLIYEETR		Ref4807_AK_35_20210319
ISGLIYEETR	H4_47_56	ISGLIYEETR	H4_47_56	46.35	precursor [M+1]	140651921408	#N/A	0.9522	Ref4807_AK_36_20210319.raw	2	#N/A	#N/A	ISGLIYEETR	-1.5		light	590.814	pep_ISGLIYEETR	ISGLIYEETR		Ref4807_AK_36_20210319
ISGLIYEETR	H4_47_56	ISGLIYEETR	H4_47_56	46.7	precursor [M+1]	33820618752	#N/A	0.9918	Ref4807_AK_37_20210319.raw	2	#N/A	#N/A	ISGLIYEETR	-0.1		light	590.814	pep_ISGLIYEETR	ISGLIYEETR		Ref4807_AK_37_20210319
ISGLIYEETR	H4_47_56	ISGLIYEETR	H4_47_56	46.83	precursor [M+1]	68774821888	#N/A	0.9821	Ref4807_AK_38_20210319.raw	2	#N/A	#N/A	ISGLIYEETR	-0.7		light	590.814	pep_ISGLIYEETR	ISGLIYEETR		Ref4807_AK_38_20210319
ISGLIYEETR	H4_47_56	ISGLIYEETR	H4_47_56	47.31	precursor [M+2]	5779199	#N/A	0.9418	blank_00.raw	2	#N/A	#N/A	ISGLIYEETR	0.4		light	590.814	pep_ISGLIYEETR	ISGLIYEETR		blank_00
ISGLIYEETR	H4_47_56	ISGLIYEETR	H4_47_56	47.33	precursor [M+2]	536535872	#N/A	0.9804	blank_02.raw	2	#N/A	#N/A	ISGLIYEETR	-0.3		light	590.814	pep_ISGLIYEETR	ISGLIYEETR		blank_02
ISGLIYEETR	H4_47_56	ISGLIYEETR	H4_47_56	47.32	precursor [M+2]	1469758208	#N/A	0.9331	Ref4807_AK_01_20210319.raw	2	#N/A	#N/A	ISGLIYEETR	-0.4		light	590.814	pep_ISGLIYEETR	ISGLIYEETR		Ref4807_AK_01_20210319
ISGLIYEETR	H4_47_56	ISGLIYEETR	H4_47_56	47.29	precursor [M+2]	14157706240	#N/A	0.9878	Ref4807_AK_02_20210319.raw	2	#N/A	#N/A	ISGLIYEETR	-0.9		light	590.814	pep_ISGLIYEETR	ISGLIYEETR		Ref4807_AK_02_20210319
ISGLIYEETR	H4_47_56	ISGLIYEETR	H4_47_56	47.29	precursor [M+2]	40073056256	#N/A	0.9946	Ref4807_AK_03_20210319.raw	2	#N/A	#N/A	ISGLIYEETR	-1		light	590.814	pep_ISGLIYEETR	ISGLIYEETR		Ref4807_AK_03_20210319
ISGLIYEETR	H4_47_56	ISGLIYEETR	H4_47_56	47.47	precursor [M+2]	794373248	#N/A	0.9194	Ref4807_AK_04_20210319.raw	2	#N/A	#N/A	ISGLIYEETR	-0.3		light	590.814	pep_ISGLIYEETR	ISGLIYEETR		Ref4807_AK_04_20210319
ISGLIYEETR	H4_47_56	ISGLIYEETR	H4_47_56	47.31	precursor [M+2]	378523552	#N/A	0.9848	Ref4807_AK_05_20210319.raw	2	#N/A	#N/A	ISGLIYEETR	-0.2		light	590.814	pep_ISGLIYEETR	ISGLIYEETR		Ref4807_AK_05_20210319
ISGLIYEETR	H4_47_56	ISGLIYEETR	H4_47_56	47.34	precursor [M+2]	3820189696	#N/A	0.9943	Ref4807_AK_06_20210319.raw	2	#N/A	#N/A	ISGLIYEETR	-0.5		light	590.814	pep_ISGLIYEETR	ISGLIYEETR		Ref4807_AK_06_20210319
ISGLIYEETR	H4_47_56	ISGLIYEETR	H4_47_56	47.33	precursor [M+2]	492621344	#N/A	0.946	Ref4807_AK_07_20210319.raw	2	#N/A	#N/A	ISGLIYEETR	-0.4		light	590.814	pep_ISGLIYEETR	ISGLIYEETR		Ref4807_AK_07_20210319
ISGLIYEETR	H4_47_56	ISGLIYEETR	H4_47_56	47.3	precursor [M+2]	1598903424	#N/A	0.9699	Ref4807_AK_08_20210319.raw	2	#N/A	#N/A	ISGLIYEETR	-0.2		light	590.814	pep_ISGLIYEETR	ISGLIYEETR		Ref4807_AK_08_20210319
ISGLIYEETR	H4_47_56	ISGLIYEETR	H4_47_56	47.24	precursor [M+2]	30130081792	#N/A	0.9853	Ref4807_AK_09_20210319.raw	2	#N/A	#N/A	ISGLIYEETR	-1.5		light	590.814	pep_ISGLIYEETR	ISGLIYEETR		Ref4807_AK_09_20210319
ISGLIYEETR	H4_47_56	ISGLIYEETR	H4_47_56	47.24	precursor [M+2]	34215096320	#N/A	0.9902	Ref4807_AK_10_20210319.raw	2	#N/A	#N/A	ISGLIYEETR	-1		light	590.814	pep_ISGLIYEETR	ISGLIYEETR		Ref4807_AK_10_20210319
ISGLIYEETR	H4_47_56	ISGLIYEETR	H4_47_56	47.25	precursor [M+2]	40331247616	#N/A	0.9891	Ref4807_AK_11_20210319.raw	2	#N/A	#N/A	ISGLIYEETR	-0.9		light	590.814	pep_ISGLIYEETR	ISGLIYEETR		Ref4807_AK_11_20210319
ISGLIYEETR	H4_47_56	ISGLIYEETR	H4_47_56	47.31	precursor [M+2]	10723091456	#N/A	0.9901	Ref4807_AK_12_20210319.raw	2	#N/A	#N/A	ISGLIYEETR	-0.9		light	590.814	pep_ISGLIYEETR	ISGLIYEETR		Ref4807_AK_12_20210319
ISGLIYEETR	H4_47_56	ISGLIYEETR	H4_47_56	47.28	precursor [M+2]	22122778624	#N/A	0.9931	Ref4807_AK_13_20210319.raw	2	#N/A	#N/A	ISGLIYEETR	-1.7		light	590.814	pep_ISGLIYEETR	ISGLIYEETR		Ref4807_AK_13_20210319
ISGLIYEETR	H4_47_56	ISGLIYEETR	H4_47_56	47.57	precursor [M+2]	322230208	#N/A	0.9965	Ref4807_AK_14_20210319.raw	2	#N/A	#N/A	ISGLIYEETR	0.1		light	590.814	pep_ISGLIYEETR	ISGLIYEETR		Ref4807_AK_14_20210319
ISGLIYEETR	H4_47_56	ISGLIYEETR	H4_47_56	47.28	precursor [M+2]	32752625664	#N/A	0.9921	Ref4807_AK_15_20210319.raw	2	#N/A	#N/A	ISGLIYEETR	-1.6		light	590.814	pep_ISGLIYEETR	ISGLIYEETR		Ref4807_AK_15_20210319
ISGLIYEETR	H4_47_56	ISGLIYEETR	H4_47_56	47.17	precursor [M+2]	73949118464	#N/A	0.9879	Ref4807_AK_16_20210319.raw	2	#N/A	#N/A	ISGLIYEETR	-1.5		light	590.814	pep_ISGLIYEETR	ISGLIYEETR		Ref4807_AK_16_20210319
ISGLIYEETR	H4_47_56	ISGLIYEETR	H4_47_56	47.37	precursor [M+2]	1042072256	#N/A	0.96	Ref4807_AK_17_20210319.raw	2	#N/A	#N/A	ISGLIYEETR	-0.5		light	590.814	pep_ISGLIYEETR	ISGLIYEETR		Ref4807_AK_17_20210319
ISGLIYEETR	H4_47_56	ISGLIYEETR	H4_47_56	47.31	precursor [M+2]	12437026816	#N/A	0.9892	Ref4807_AK_18_20210319.raw	2	#N/A	#N/A	ISGLIYEETR	-0.9		light	590.814	pep_ISGLIYEETR	ISGLIYEETR		Ref4807_AK_18_20210319
ISGLIYEETR	H4_47_56	ISGLIYEETR	H4_47_56	47.22	precursor [M+2]	21268488192	#N/A	0.9904	Ref4807_AK_19_20210319.raw	2	#N/A	#N/A	ISGLIYEETR	-0.9		light	590.814	pep_ISGLIYEETR	ISGLIYEETR		Ref4807_AK_19_20210319
ISGLIYEETR	H4_47_56	ISGLIYEETR	H4_47_56	47.07	precursor [M+2]	39204749312	#N/A	0.9972	Ref4807_AK_20_20210319.raw	2	#N/A	#N/A	ISGLIYEETR	-1		light	590.814	pep_ISGLIYEETR	ISGLIYEETR		Ref4807_AK_20_20210319
ISGLIYEETR	H4_47_56	ISGLIYEETR	H4_47_56	47.16	precursor [M+2]	29811396608	#N/A	0.9938	Ref4807_AK_21_20210319.raw	2	#N/A	#N/A	ISGLIYEETR	-0.7		light	590.814	pep_ISGLIYEETR	ISGLIYEETR		Ref4807_AK_21_20210319
ISGLIYEETR	H4_47_56	ISGLIYEETR	H4_47_56	47.04	precursor [M+2]	11753630720	#N/A	0.9962	Ref4807_AK_22_20210319.raw	2	#N/A	#N/A	ISGLIYEETR	-0.3		light	590.814	pep_ISGLIYEETR	ISGLIYEETR		Ref4807_AK_22_20210319
ISGLIYEETR	H4_47_56	ISGLIYEETR	H4_47_56	47.1	precursor [M+2]	11837682688	#N/A	0.9899	Ref4807_AK_23_20210319.raw	2	#N/A	#N/A	ISGLIYEETR	-0.5		light	590.814	pep_ISGLIYEETR	ISGLIYEETR		Ref4807_AK_23_20210319
ISGLIYEETR	H4_47_56	ISGLIYEETR	H4_47_56	47.05	precursor [M+2]	38031900672	#N/A	0.9963	Ref4807_AK_24_20210319.raw	2	#N/A	#N/A	ISGLIYEETR	-0.4		light	590.814	pep_ISGLIYEETR	ISGLIYEETR		Ref4807_AK_24_20210319
ISGLIYEETR	H4_47_56	ISGLIYEETR	H4_47_56	47.02	precursor [M+2]	32960839680	#N/A	0.9924	Ref4807_AK_25_20210319.raw	2	#N/A	#N/A	ISGLIYEETR	-1.1		light	590.814	pep_ISGLIYEETR	ISGLIYEETR		Ref4807_AK_25_20210319
ISGLIYEETR	H4_47_56	ISGLIYEETR	H4_47_56	47.14	precursor [M+2]	8901906432	#N/A	0.9883	Ref4807_AK_26_20210319.raw	2	#N/A	#N/A	ISGLIYEETR	-0.2		light	590.814	pep_ISGLIYEETR	ISGLIYEETR		Ref4807_AK_26_20210319
ISGLIYEETR	H4_47_56	ISGLIYEETR	H4_47_56	47.08	precursor [M+2]	27251521536	#N/A	0.9912	Ref4807_AK_27_20210319.raw	2	#N/A	#N/A	ISGLIYEETR	0.1		light	590.814	pep_ISGLIYEETR	ISGLIYEETR		Ref4807_AK_27_20210319
ISGLIYEETR	H4_47_56	ISGLIYEETR	H4_47_56	47.17	precursor [M+2]	16420401152	#N/A	0.9908	Ref4807_AK_28_20210319.raw	2	#N/A	#N/A	ISGLIYEETR	-1		light	590.814	pep_ISGLIYEETR	ISGLIYEETR		Ref4807_AK_28_20210319
ISGLIYEETR	H4_47_56	ISGLIYEETR	H4_47_56	47.27	precursor [M+2]	8378665472	#N/A	0.9815	Ref4807_AK_29_20210319.raw	2	#N/A	#N/A	ISGLIYEETR	-1.3		light	590.814	pep_ISGLIYEETR	ISGLIYEETR		Ref4807_AK_29_20210319
ISGLIYEETR	H4_47_56	ISGLIYEETR	H4_47_56	47.29	precursor [M+2]	1828258304	#N/A	0.9871	Ref4807_AK_30_20210319.raw	2	#N/A	#N/A	ISGLIYEETR	-0.2		light	590.814	pep_ISGLIYEETR	ISGLIYEETR		Ref4807_AK_30_20210319
ISGLIYEETR	H4_47_56	ISGLIYEETR	H4_47_56	47.32	precursor [M+2]	2794542336	#N/A	0.965	Ref4807_AK_31_20210319.raw	2	#N/A	#N/A	ISGLIYEETR	-0.6		light	590.814	pep_ISGLIYEETR	ISGLIYEETR		Ref4807_AK_31_20210319
ISGLIYEETR	H4_47_56	ISGLIYEETR	H4_47_56	47.35	precursor [M+2]	1262123008	#N/A	0.9305	Ref4807_AK_32_20210319.raw	2	#N/A	#N/A	ISGLIYEETR	-0.5		light	590.814	pep_ISGLIYEETR	ISGLIYEETR		Ref4807_AK_32_20210319
ISGLIYEETR	H4_47_56	ISGLIYEETR	H4_47_56	47.26	precursor [M+2]	3333680384	#N/A	0.8824	Ref4807_AK_33_20210319.raw	2	#N/A	#N/A	ISGLIYEETR	-1.4		light	590.814	pep_ISGLIYEETR	ISGLIYEETR		Ref4807_AK_33_20210319
ISGLIYEETR	H4_47_56	ISGLIYEETR	H4_47_56	46.89	precursor [M+2]	97389600768	#N/A	0.9869	Ref4807_AK_34_20210319.raw	2	#N/A	#N/A	ISGLIYEETR	-1.4		light	590.814	pep_ISGLIYEETR	ISGLIYEETR		Ref4807_AK_34_20210319
ISGLIYEETR	H4_47_56	ISGLIYEETR	H4_47_56	47.15	precursor [M+2]	19232319488	#N/A	0.9686	Ref4807_AK_35_20210319.raw	2	#N/A	#N/A	ISGLIYEETR	-0.6		light	590.814	pep_ISGLIYEETR	ISGLIYEETR		Ref4807_AK_35_20210319
ISGLIYEETR	H4_47_56	ISGLIYEETR	H4_47_56	46.35	precursor [M+2]	140651921408	#N/A	0.9522	Ref4807_AK_36_20210319.raw	2	#N/A	#N/A	ISGLIYEETR	-1.5		light	590.814	pep_ISGLIYEETR	ISGLIYEETR		Ref4807_AK_36_20210319
ISGLIYEETR	H4_47_56	ISGLIYEETR	H4_47_56	46.7	precursor [M+2]	33820618752	#N/A	0.9918	Ref4807_AK_37_20210319.raw	2	#N/A	#N/A	ISGLIYEETR	-0.1		light	590.814	pep_ISGLIYEETR	ISGLIYEETR		Ref4807_AK_37_20210319
ISGLIYEETR	H4_47_56	ISGLIYEETR	H4_47_56	46.83	precursor [M+2]	68774821888	#N/A	0.9821	Ref4807_AK_38_20210319.raw	2	#N/A	#N/A	ISGLIYEETR	-0.7		light	590.814	pep_ISGLIYEETR	ISGLIYEETR		Ref4807_AK_38_20210319
ISGLIYEETR	H4_47_56	ISGLIYEETR	H4_47_56	47.31	precursor [M+3]	5779199	#N/A	0.9418	blank_00.raw	2	#N/A	#N/A	ISGLIYEETR	0.4		light	590.814	pep_ISGLIYEETR	ISGLIYEETR		blank_00
ISGLIYEETR	H4_47_56	ISGLIYEETR	H4_47_56	47.33	precursor [M+3]	536535872	#N/A	0.9804	blank_02.raw	2	#N/A	#N/A	ISGLIYEETR	-0.3		light	590.814	pep_ISGLIYEETR	ISGLIYEETR		blank_02
ISGLIYEETR	H4_47_56	ISGLIYEETR	H4_47_56	47.32	precursor [M+3]	1469758208	#N/A	0.9331	Ref4807_AK_01_20210319.raw	2	#N/A	#N/A	ISGLIYEETR	-0.4		light	590.814	pep_ISGLIYEETR	ISGLIYEETR		Ref4807_AK_01_20210319
ISGLIYEETR	H4_47_56	ISGLIYEETR	H4_47_56	47.29	precursor [M+3]	14157706240	#N/A	0.9878	Ref4807_AK_02_20210319.raw	2	#N/A	#N/A	ISGLIYEETR	-0.9		light	590.814	pep_ISGLIYEETR	ISGLIYEETR		Ref4807_AK_02_20210319
ISGLIYEETR	H4_47_56	ISGLIYEETR	H4_47_56	47.29	precursor [M+3]	40073056256	#N/A	0.9946	Ref4807_AK_03_20210319.raw	2	#N/A	#N/A	ISGLIYEETR	-1		light	590.814	pep_ISGLIYEETR	ISGLIYEETR		Ref4807_AK_03_20210319
ISGLIYEETR	H4_47_56	ISGLIYEETR	H4_47_56	47.47	precursor [M+3]	794373248	#N/A	0.9194	Ref4807_AK_04_20210319.raw	2	#N/A	#N/A	ISGLIYEETR	-0.3		light	590.814	pep_ISGLIYEETR	ISGLIYEETR		Ref4807_AK_04_20210319
ISGLIYEETR	H4_47_56	ISGLIYEETR	H4_47_56	47.31	precursor [M+3]	378523552	#N/A	0.9848	Ref4807_AK_05_20210319.raw	2	#N/A	#N/A	ISGLIYEETR	-0.2		light	590.814	pep_ISGLIYEETR	ISGLIYEETR		Ref4807_AK_05_20210319
ISGLIYEETR	H4_47_56	ISGLIYEETR	H4_47_56	47.34	precursor [M+3]	3820189696	#N/A	0.9943	Ref4807_AK_06_20210319.raw	2	#N/A	#N/A	ISGLIYEETR	-0.5		light	590.814	pep_ISGLIYEETR	ISGLIYEETR		Ref4807_AK_06_20210319
ISGLIYEETR	H4_47_56	ISGLIYEETR	H4_47_56	47.33	precursor [M+3]	492621344	#N/A	0.946	Ref4807_AK_07_20210319.raw	2	#N/A	#N/A	ISGLIYEETR	-0.4		light	590.814	pep_ISGLIYEETR	ISGLIYEETR		Ref4807_AK_07_20210319
ISGLIYEETR	H4_47_56	ISGLIYEETR	H4_47_56	47.3	precursor [M+3]	1598903424	#N/A	0.9699	Ref4807_AK_08_20210319.raw	2	#N/A	#N/A	ISGLIYEETR	-0.2		light	590.814	pep_ISGLIYEETR	ISGLIYEETR		Ref4807_AK_08_20210319
ISGLIYEETR	H4_47_56	ISGLIYEETR	H4_47_56	47.24	precursor [M+3]	30130081792	#N/A	0.9853	Ref4807_AK_09_20210319.raw	2	#N/A	#N/A	ISGLIYEETR	-1.5		light	590.814	pep_ISGLIYEETR	ISGLIYEETR		Ref4807_AK_09_20210319
ISGLIYEETR	H4_47_56	ISGLIYEETR	H4_47_56	47.24	precursor [M+3]	34215096320	#N/A	0.9902	Ref4807_AK_10_20210319.raw	2	#N/A	#N/A	ISGLIYEETR	-1		light	590.814	pep_ISGLIYEETR	ISGLIYEETR		Ref4807_AK_10_20210319
ISGLIYEETR	H4_47_56	ISGLIYEETR	H4_47_56	47.25	precursor [M+3]	40331247616	#N/A	0.9891	Ref4807_AK_11_20210319.raw	2	#N/A	#N/A	ISGLIYEETR	-0.9		light	590.814	pep_ISGLIYEETR	ISGLIYEETR		Ref4807_AK_11_20210319
ISGLIYEETR	H4_47_56	ISGLIYEETR	H4_47_56	47.31	precursor [M+3]	10723091456	#N/A	0.9901	Ref4807_AK_12_20210319.raw	2	#N/A	#N/A	ISGLIYEETR	-0.9		light	590.814	pep_ISGLIYEETR	ISGLIYEETR		Ref4807_AK_12_20210319
ISGLIYEETR	H4_47_56	ISGLIYEETR	H4_47_56	47.28	precursor [M+3]	22122778624	#N/A	0.9931	Ref4807_AK_13_20210319.raw	2	#N/A	#N/A	ISGLIYEETR	-1.7		light	590.814	pep_ISGLIYEETR	ISGLIYEETR		Ref4807_AK_13_20210319
ISGLIYEETR	H4_47_56	ISGLIYEETR	H4_47_56	47.57	precursor [M+3]	322230208	#N/A	0.9965	Ref4807_AK_14_20210319.raw	2	#N/A	#N/A	ISGLIYEETR	0.1		light	590.814	pep_ISGLIYEETR	ISGLIYEETR		Ref4807_AK_14_20210319
ISGLIYEETR	H4_47_56	ISGLIYEETR	H4_47_56	47.28	precursor [M+3]	32752625664	#N/A	0.9921	Ref4807_AK_15_20210319.raw	2	#N/A	#N/A	ISGLIYEETR	-1.6		light	590.814	pep_ISGLIYEETR	ISGLIYEETR		Ref4807_AK_15_20210319
ISGLIYEETR	H4_47_56	ISGLIYEETR	H4_47_56	47.17	precursor [M+3]	73949118464	#N/A	0.9879	Ref4807_AK_16_20210319.raw	2	#N/A	#N/A	ISGLIYEETR	-1.5		light	590.814	pep_ISGLIYEETR	ISGLIYEETR		Ref4807_AK_16_20210319
ISGLIYEETR	H4_47_56	ISGLIYEETR	H4_47_56	47.37	precursor [M+3]	1042072256	#N/A	0.96	Ref4807_AK_17_20210319.raw	2	#N/A	#N/A	ISGLIYEETR	-0.5		light	590.814	pep_ISGLIYEETR	ISGLIYEETR		Ref4807_AK_17_20210319
ISGLIYEETR	H4_47_56	ISGLIYEETR	H4_47_56	47.31	precursor [M+3]	12437026816	#N/A	0.9892	Ref4807_AK_18_20210319.raw	2	#N/A	#N/A	ISGLIYEETR	-0.9		light	590.814	pep_ISGLIYEETR	ISGLIYEETR		Ref4807_AK_18_20210319
ISGLIYEETR	H4_47_56	ISGLIYEETR	H4_47_56	47.22	precursor [M+3]	21268488192	#N/A	0.9904	Ref4807_AK_19_20210319.raw	2	#N/A	#N/A	ISGLIYEETR	-0.9		light	590.814	pep_ISGLIYEETR	ISGLIYEETR		Ref4807_AK_19_20210319
ISGLIYEETR	H4_47_56	ISGLIYEETR	H4_47_56	47.07	precursor [M+3]	39204749312	#N/A	0.9972	Ref4807_AK_20_20210319.raw	2	#N/A	#N/A	ISGLIYEETR	-1		light	590.814	pep_ISGLIYEETR	ISGLIYEETR		Ref4807_AK_20_20210319
ISGLIYEETR	H4_47_56	ISGLIYEETR	H4_47_56	47.16	precursor [M+3]	29811396608	#N/A	0.9938	Ref4807_AK_21_20210319.raw	2	#N/A	#N/A	ISGLIYEETR	-0.7		light	590.814	pep_ISGLIYEETR	ISGLIYEETR		Ref4807_AK_21_20210319
ISGLIYEETR	H4_47_56	ISGLIYEETR	H4_47_56	47.04	precursor [M+3]	11753630720	#N/A	0.9962	Ref4807_AK_22_20210319.raw	2	#N/A	#N/A	ISGLIYEETR	-0.3		light	590.814	pep_ISGLIYEETR	ISGLIYEETR		Ref4807_AK_22_20210319
ISGLIYEETR	H4_47_56	ISGLIYEETR	H4_47_56	47.1	precursor [M+3]	11837682688	#N/A	0.9899	Ref4807_AK_23_20210319.raw	2	#N/A	#N/A	ISGLIYEETR	-0.5		light	590.814	pep_ISGLIYEETR	ISGLIYEETR		Ref4807_AK_23_20210319
ISGLIYEETR	H4_47_56	ISGLIYEETR	H4_47_56	47.05	precursor [M+3]	38031900672	#N/A	0.9963	Ref4807_AK_24_20210319.raw	2	#N/A	#N/A	ISGLIYEETR	-0.4		light	590.814	pep_ISGLIYEETR	ISGLIYEETR		Ref4807_AK_24_20210319
ISGLIYEETR	H4_47_56	ISGLIYEETR	H4_47_56	47.02	precursor [M+3]	32960839680	#N/A	0.9924	Ref4807_AK_25_20210319.raw	2	#N/A	#N/A	ISGLIYEETR	-1.1		light	590.814	pep_ISGLIYEETR	ISGLIYEETR		Ref4807_AK_25_20210319
ISGLIYEETR	H4_47_56	ISGLIYEETR	H4_47_56	47.14	precursor [M+3]	8901906432	#N/A	0.9883	Ref4807_AK_26_20210319.raw	2	#N/A	#N/A	ISGLIYEETR	-0.2		light	590.814	pep_ISGLIYEETR	ISGLIYEETR		Ref4807_AK_26_20210319
ISGLIYEETR	H4_47_56	ISGLIYEETR	H4_47_56	47.08	precursor [M+3]	27251521536	#N/A	0.9912	Ref4807_AK_27_20210319.raw	2	#N/A	#N/A	ISGLIYEETR	0.1		light	590.814	pep_ISGLIYEETR	ISGLIYEETR		Ref4807_AK_27_20210319
ISGLIYEETR	H4_47_56	ISGLIYEETR	H4_47_56	47.17	precursor [M+3]	16420401152	#N/A	0.9908	Ref4807_AK_28_20210319.raw	2	#N/A	#N/A	ISGLIYEETR	-1		light	590.814	pep_ISGLIYEETR	ISGLIYEETR		Ref4807_AK_28_20210319
ISGLIYEETR	H4_47_56	ISGLIYEETR	H4_47_56	47.27	precursor [M+3]	8378665472	#N/A	0.9815	Ref4807_AK_29_20210319.raw	2	#N/A	#N/A	ISGLIYEETR	-1.3		light	590.814	pep_ISGLIYEETR	ISGLIYEETR		Ref4807_AK_29_20210319
ISGLIYEETR	H4_47_56	ISGLIYEETR	H4_47_56	47.29	precursor [M+3]	1828258304	#N/A	0.9871	Ref4807_AK_30_20210319.raw	2	#N/A	#N/A	ISGLIYEETR	-0.2		light	590.814	pep_ISGLIYEETR	ISGLIYEETR		Ref4807_AK_30_20210319
ISGLIYEETR	H4_47_56	ISGLIYEETR	H4_47_56	47.32	precursor [M+3]	2794542336	#N/A	0.965	Ref4807_AK_31_20210319.raw	2	#N/A	#N/A	ISGLIYEETR	-0.6		light	590.814	pep_ISGLIYEETR	ISGLIYEETR		Ref4807_AK_31_20210319
ISGLIYEETR	H4_47_56	ISGLIYEETR	H4_47_56	47.35	precursor [M+3]	1262123008	#N/A	0.9305	Ref4807_AK_32_20210319.raw	2	#N/A	#N/A	ISGLIYEETR	-0.5		light	590.814	pep_ISGLIYEETR	ISGLIYEETR		Ref4807_AK_32_20210319
ISGLIYEETR	H4_47_56	ISGLIYEETR	H4_47_56	47.26	precursor [M+3]	3333680384	#N/A	0.8824	Ref4807_AK_33_20210319.raw	2	#N/A	#N/A	ISGLIYEETR	-1.4		light	590.814	pep_ISGLIYEETR	ISGLIYEETR		Ref4807_AK_33_20210319
ISGLIYEETR	H4_47_56	ISGLIYEETR	H4_47_56	46.89	precursor [M+3]	97389600768	#N/A	0.9869	Ref4807_AK_34_20210319.raw	2	#N/A	#N/A	ISGLIYEETR	-1.4		light	590.814	pep_ISGLIYEETR	ISGLIYEETR		Ref4807_AK_34_20210319
ISGLIYEETR	H4_47_56	ISGLIYEETR	H4_47_56	47.15	precursor [M+3]	19232319488	#N/A	0.9686	Ref4807_AK_35_20210319.raw	2	#N/A	#N/A	ISGLIYEETR	-0.6		light	590.814	pep_ISGLIYEETR	ISGLIYEETR		Ref4807_AK_35_20210319
ISGLIYEETR	H4_47_56	ISGLIYEETR	H4_47_56	46.35	precursor [M+3]	140651921408	#N/A	0.9522	Ref4807_AK_36_20210319.raw	2	#N/A	#N/A	ISGLIYEETR	-1.5		light	590.814	pep_ISGLIYEETR	ISGLIYEETR		Ref4807_AK_36_20210319
ISGLIYEETR	H4_47_56	ISGLIYEETR	H4_47_56	46.7	precursor [M+3]	33820618752	#N/A	0.9918	Ref4807_AK_37_20210319.raw	2	#N/A	#N/A	ISGLIYEETR	-0.1		light	590.814	pep_ISGLIYEETR	ISGLIYEETR		Ref4807_AK_37_20210319
ISGLIYEETR	H4_47_56	ISGLIYEETR	H4_47_56	46.83	precursor [M+3]	68774821888	#N/A	0.9821	Ref4807_AK_38_20210319.raw	2	#N/A	#N/A	ISGLIYEETR	-0.7		light	590.814	pep_ISGLIYEETR	ISGLIYEETR		Ref4807_AK_38_20210319
