## Supplementary material for "An aberrant protamine ratio is associated with decreased H4ac levels in murine and human sperm": Mouse mass spec data H3

### Sheet: Skyline
Peptide	Protein	Peptide Modified Sequence	Peptide Note	Peptide Retention Time	Fragment Ion	Total Area MS1	Total Area Fragment	Isotope Dot Product	File Name	Precursor Charge	DotProductLightTo15N	RatioLightTo15N	Peptide Sequence	Average Mass Error PPM	Precursor Replicate Note	Isotope Label Type	Precursor Mz	Precursor Ion Name	Modified Sequence Monoisotopic Masses	Precursor Note	Replicate Name
TKQTAR	H3_3-8	TK[+56]QTAR	H3_3_8_K4_p	#N/A	precursor	0	#N/A	0	blank_02_20200731.raw	2	#N/A	#N/A	TKQTAR	#N/A		light	380.719	pep_TK[+56.0]QTAR	TK[+56.026215]QTAR		blank_02
TKQTAR	H3_3-8	TK[+56]QTAR	H3_3_8_K4_p	22.93	precursor	2898237	#N/A	0.9061	Ref3093_AK_22_20200731.raw	2	#N/A	#N/A	TKQTAR	4.9		light	380.719	pep_TK[+56.0]QTAR	TK[+56.026215]QTAR		Ref3093_AK_22
TKQTAR	H3_3-8	TK[+56]QTAR	H3_3_8_K4_p	22.93	precursor	1709768	#N/A	0.8199	Ref3093_AK_18_20200731.raw	2	#N/A	#N/A	TKQTAR	2.4		light	380.719	pep_TK[+56.0]QTAR	TK[+56.026215]QTAR		Ref3093_AK_18
TKQTAR	H3_3-8	TK[+56]QTAR	H3_3_8_K4_p	22.93	precursor	8217288	#N/A	0.9241	Ref3093_AK_06_20200731.raw	2	#N/A	#N/A	TKQTAR	-0.5		light	380.719	pep_TK[+56.0]QTAR	TK[+56.026215]QTAR		Ref3093_AK_06
TKQTAR	H3_3-8	TK[+56]QTAR	H3_3_8_K4_p	#N/A	precursor	0	#N/A	0	blank_01_20200731.raw	2	#N/A	#N/A	TKQTAR	#N/A		light	380.719	pep_TK[+56.0]QTAR	TK[+56.026215]QTAR		blank_01
TKQTAR	H3_3-8	TK[+56]QTAR	H3_3_8_K4_p	22.91	precursor	43706360	#N/A	0.99	Ref3093_AK_01_20200731.raw	2	#N/A	#N/A	TKQTAR	-0.5		light	380.719	pep_TK[+56.0]QTAR	TK[+56.026215]QTAR		Ref3093_AK_01
TKQTAR	H3_3-8	TK[+56]QTAR	H3_3_8_K4_p	22.89	precursor	15482674	#N/A	0.9339	Ref3093_AK_07_20200731.raw	2	#N/A	#N/A	TKQTAR	0.2		light	380.719	pep_TK[+56.0]QTAR	TK[+56.026215]QTAR		Ref3093_AK_07
TKQTAR	H3_3-8	TK[+56]QTAR	H3_3_8_K4_p	22.94	precursor	28504720	#N/A	0.9847	Ref3093_AK_10_20200731.raw	2	#N/A	#N/A	TKQTAR	-0.4		light	380.719	pep_TK[+56.0]QTAR	TK[+56.026215]QTAR		Ref3093_AK_10
TKQTAR	H3_3-8	TK[+56]QTAR	H3_3_8_K4_p	22.8	precursor	337807	#N/A	0.8011	Ref3093_AK_21_20200731.raw	2	#N/A	#N/A	TKQTAR	1.3		light	380.719	pep_TK[+56.0]QTAR	TK[+56.026215]QTAR		Ref3093_AK_21
TKQTAR	H3_3-8	TK[+56]QTAR	H3_3_8_K4_p	22.95	precursor	9693902	#N/A	0.9916	Ref3093_AK_09_20200731.raw	2	#N/A	#N/A	TKQTAR	-0.6		light	380.719	pep_TK[+56.0]QTAR	TK[+56.026215]QTAR		Ref3093_AK_09
TKQTAR	H3_3-8	TK[+56]QTAR	H3_3_8_K4_p	22.91	precursor	7613194	#N/A	0.9643	Ref3093_AK_16_20200731.raw	2	#N/A	#N/A	TKQTAR	-0.3		light	380.719	pep_TK[+56.0]QTAR	TK[+56.026215]QTAR		Ref3093_AK_16
TKQTAR	H3_3-8	TK[+56]QTAR	H3_3_8_K4_p	22.81	precursor	34170804	#N/A	0.987	Ref3093_AK_13_20200731.raw	2	#N/A	#N/A	TKQTAR	0.2		light	380.719	pep_TK[+56.0]QTAR	TK[+56.026215]QTAR		Ref3093_AK_13
TKQTAR	H3_3-8	TK[+56]QTAR	H3_3_8_K4_p	22.94	precursor	30297338	#N/A	0.9864	Ref3093_AK_02_20200731.raw	2	#N/A	#N/A	TKQTAR	-0.3		light	380.719	pep_TK[+56.0]QTAR	TK[+56.026215]QTAR		Ref3093_AK_02
TKQTAR	H3_3-8	TK[+56]QTAR	H3_3_8_K4_p	22.93	precursor	468986	#N/A	0.8159	Ref3093_AK_11_20200731.raw	2	#N/A	#N/A	TKQTAR	1.3		light	380.719	pep_TK[+56.0]QTAR	TK[+56.026215]QTAR		Ref3093_AK_11
TKQTAR	H3_3-8	TK[+56]QTAR	H3_3_8_K4_p	22.83	precursor	1708720	#N/A	0.9239	Ref3093_AK_05_20200731.raw	2	#N/A	#N/A	TKQTAR	-0.6		light	380.719	pep_TK[+56.0]QTAR	TK[+56.026215]QTAR		Ref3093_AK_05
TKQTAR	H3_3-8	TK[+56]QTAR	H3_3_8_K4_p	22.91	precursor	19299972	#N/A	0.9868	Ref3093_AK_19_20200731.raw	2	#N/A	#N/A	TKQTAR	-0.3		light	380.719	pep_TK[+56.0]QTAR	TK[+56.026215]QTAR		Ref3093_AK_19
TKQTAR	H3_3-8	TK[+56]QTAR	H3_3_8_K4_p	22.94	precursor	11495392	#N/A	0.9872	Ref3093_AK_23_20200731.raw	2	#N/A	#N/A	TKQTAR	0.2		light	380.719	pep_TK[+56.0]QTAR	TK[+56.026215]QTAR		Ref3093_AK_23
TKQTAR	H3_3-8	TK[+56]QTAR	H3_3_8_K4_p	22.92	precursor	6012480	#N/A	0.9601	Ref3093_AK_03_20200731.raw	2	#N/A	#N/A	TKQTAR	-0.2		light	380.719	pep_TK[+56.0]QTAR	TK[+56.026215]QTAR		Ref3093_AK_03
TKQTAR	H3_3-8	TK[+56]QTAR	H3_3_8_K4_p	22.86	precursor	824158	#N/A	0.9199	Ref3093_AK_14_20200731.raw	2	#N/A	#N/A	TKQTAR	0.7		light	380.719	pep_TK[+56.0]QTAR	TK[+56.026215]QTAR		Ref3093_AK_14
TKQTAR	H3_3-8	TK[+56]QTAR	H3_3_8_K4_p	22.78	precursor	13760084	#N/A	0.9741	Ref3093_AK_08_20200731.raw	2	#N/A	#N/A	TKQTAR	-0.2		light	380.719	pep_TK[+56.0]QTAR	TK[+56.026215]QTAR		Ref3093_AK_08
TKQTAR	H3_3-8	TK[+56]QTAR	H3_3_8_K4_p	22.91	precursor	7578700	#N/A	0.9155	Ref3093_AK_20_20200731.raw	2	#N/A	#N/A	TKQTAR	6.2		light	380.719	pep_TK[+56.0]QTAR	TK[+56.026215]QTAR		Ref3093_AK_20
TKQTAR	H3_3-8	TK[+56]QTAR	H3_3_8_K4_p	22.91	precursor	1608216	#N/A	0.9286	Ref3093_AK_12_20200731.raw	2	#N/A	#N/A	TKQTAR	-0.1		light	380.719	pep_TK[+56.0]QTAR	TK[+56.026215]QTAR		Ref3093_AK_12
TKQTAR	H3_3-8	TK[+56]QTAR	H3_3_8_K4_p	22.89	precursor	317472	#N/A	0.7775	Ref3093_AK_15_20200731.raw	2	#N/A	#N/A	TKQTAR	-0.5		light	380.719	pep_TK[+56.0]QTAR	TK[+56.026215]QTAR		Ref3093_AK_15
TKQTAR	H3_3-8	TK[+56]QTAR	H3_3_8_K4_p	22.9	precursor	765396	#N/A	0.819	Ref3093_AK_17_20200731.raw	2	#N/A	#N/A	TKQTAR	-0.4		light	380.719	pep_TK[+56.0]QTAR	TK[+56.026215]QTAR		Ref3093_AK_17
TKQTAR	H3_3-8	TK[+56]QTAR	H3_3_8_K4_p	22.87	precursor	935280	#N/A	0.9719	Ref3093_AK_04_20200731.raw	2	#N/A	#N/A	TKQTAR	-0.6		light	380.719	pep_TK[+56.0]QTAR	TK[+56.026215]QTAR		Ref3093_AK_04
TKQTAR	H3_3-8	TK[+56]QTAR	H3_3_8_K4_p	#N/A	precursor [M+1]	0	#N/A	0	blank_02_20200731.raw	2	#N/A	#N/A	TKQTAR	#N/A		light	380.719	pep_TK[+56.0]QTAR	TK[+56.026215]QTAR		blank_02
TKQTAR	H3_3-8	TK[+56]QTAR	H3_3_8_K4_p	22.93	precursor [M+1]	2898237	#N/A	0.9061	Ref3093_AK_22_20200731.raw	2	#N/A	#N/A	TKQTAR	4.9		light	380.719	pep_TK[+56.0]QTAR	TK[+56.026215]QTAR		Ref3093_AK_22
TKQTAR	H3_3-8	TK[+56]QTAR	H3_3_8_K4_p	22.93	precursor [M+1]	1709768	#N/A	0.8199	Ref3093_AK_18_20200731.raw	2	#N/A	#N/A	TKQTAR	2.4		light	380.719	pep_TK[+56.0]QTAR	TK[+56.026215]QTAR		Ref3093_AK_18
TKQTAR	H3_3-8	TK[+56]QTAR	H3_3_8_K4_p	22.93	precursor [M+1]	8217288	#N/A	0.9241	Ref3093_AK_06_20200731.raw	2	#N/A	#N/A	TKQTAR	-0.5		light	380.719	pep_TK[+56.0]QTAR	TK[+56.026215]QTAR		Ref3093_AK_06
TKQTAR	H3_3-8	TK[+56]QTAR	H3_3_8_K4_p	#N/A	precursor [M+1]	0	#N/A	0	blank_01_20200731.raw	2	#N/A	#N/A	TKQTAR	#N/A		light	380.719	pep_TK[+56.0]QTAR	TK[+56.026215]QTAR		blank_01
TKQTAR	H3_3-8	TK[+56]QTAR	H3_3_8_K4_p	22.91	precursor [M+1]	43706360	#N/A	0.99	Ref3093_AK_01_20200731.raw	2	#N/A	#N/A	TKQTAR	-0.5		light	380.719	pep_TK[+56.0]QTAR	TK[+56.026215]QTAR		Ref3093_AK_01
TKQTAR	H3_3-8	TK[+56]QTAR	H3_3_8_K4_p	22.89	precursor [M+1]	15482674	#N/A	0.9339	Ref3093_AK_07_20200731.raw	2	#N/A	#N/A	TKQTAR	0.2		light	380.719	pep_TK[+56.0]QTAR	TK[+56.026215]QTAR		Ref3093_AK_07
TKQTAR	H3_3-8	TK[+56]QTAR	H3_3_8_K4_p	22.94	precursor [M+1]	28504720	#N/A	0.9847	Ref3093_AK_10_20200731.raw	2	#N/A	#N/A	TKQTAR	-0.4		light	380.719	pep_TK[+56.0]QTAR	TK[+56.026215]QTAR		Ref3093_AK_10
TKQTAR	H3_3-8	TK[+56]QTAR	H3_3_8_K4_p	22.8	precursor [M+1]	337807	#N/A	0.8011	Ref3093_AK_21_20200731.raw	2	#N/A	#N/A	TKQTAR	1.3		light	380.719	pep_TK[+56.0]QTAR	TK[+56.026215]QTAR		Ref3093_AK_21
TKQTAR	H3_3-8	TK[+56]QTAR	H3_3_8_K4_p	22.95	precursor [M+1]	9693902	#N/A	0.9916	Ref3093_AK_09_20200731.raw	2	#N/A	#N/A	TKQTAR	-0.6		light	380.719	pep_TK[+56.0]QTAR	TK[+56.026215]QTAR		Ref3093_AK_09
TKQTAR	H3_3-8	TK[+56]QTAR	H3_3_8_K4_p	22.91	precursor [M+1]	7613194	#N/A	0.9643	Ref3093_AK_16_20200731.raw	2	#N/A	#N/A	TKQTAR	-0.3		light	380.719	pep_TK[+56.0]QTAR	TK[+56.026215]QTAR		Ref3093_AK_16
TKQTAR	H3_3-8	TK[+56]QTAR	H3_3_8_K4_p	22.81	precursor [M+1]	34170804	#N/A	0.987	Ref3093_AK_13_20200731.raw	2	#N/A	#N/A	TKQTAR	0.2		light	380.719	pep_TK[+56.0]QTAR	TK[+56.026215]QTAR		Ref3093_AK_13
TKQTAR	H3_3-8	TK[+56]QTAR	H3_3_8_K4_p	22.94	precursor [M+1]	30297338	#N/A	0.9864	Ref3093_AK_02_20200731.raw	2	#N/A	#N/A	TKQTAR	-0.3		light	380.719	pep_TK[+56.0]QTAR	TK[+56.026215]QTAR		Ref3093_AK_02
TKQTAR	H3_3-8	TK[+56]QTAR	H3_3_8_K4_p	22.93	precursor [M+1]	468986	#N/A	0.8159	Ref3093_AK_11_20200731.raw	2	#N/A	#N/A	TKQTAR	1.3		light	380.719	pep_TK[+56.0]QTAR	TK[+56.026215]QTAR		Ref3093_AK_11
TKQTAR	H3_3-8	TK[+56]QTAR	H3_3_8_K4_p	22.83	precursor [M+1]	1708720	#N/A	0.9239	Ref3093_AK_05_20200731.raw	2	#N/A	#N/A	TKQTAR	-0.6		light	380.719	pep_TK[+56.0]QTAR	TK[+56.026215]QTAR		Ref3093_AK_05
TKQTAR	H3_3-8	TK[+56]QTAR	H3_3_8_K4_p	22.91	precursor [M+1]	19299972	#N/A	0.9868	Ref3093_AK_19_20200731.raw	2	#N/A	#N/A	TKQTAR	-0.3		light	380.719	pep_TK[+56.0]QTAR	TK[+56.026215]QTAR		Ref3093_AK_19
TKQTAR	H3_3-8	TK[+56]QTAR	H3_3_8_K4_p	22.94	precursor [M+1]	11495392	#N/A	0.9872	Ref3093_AK_23_20200731.raw	2	#N/A	#N/A	TKQTAR	0.2		light	380.719	pep_TK[+56.0]QTAR	TK[+56.026215]QTAR		Ref3093_AK_23
TKQTAR	H3_3-8	TK[+56]QTAR	H3_3_8_K4_p	22.92	precursor [M+1]	6012480	#N/A	0.9601	Ref3093_AK_03_20200731.raw	2	#N/A	#N/A	TKQTAR	-0.2		light	380.719	pep_TK[+56.0]QTAR	TK[+56.026215]QTAR		Ref3093_AK_03
TKQTAR	H3_3-8	TK[+56]QTAR	H3_3_8_K4_p	22.86	precursor [M+1]	824158	#N/A	0.9199	Ref3093_AK_14_20200731.raw	2	#N/A	#N/A	TKQTAR	0.7		light	380.719	pep_TK[+56.0]QTAR	TK[+56.026215]QTAR		Ref3093_AK_14
TKQTAR	H3_3-8	TK[+56]QTAR	H3_3_8_K4_p	22.78	precursor [M+1]	13760084	#N/A	0.9741	Ref3093_AK_08_20200731.raw	2	#N/A	#N/A	TKQTAR	-0.2		light	380.719	pep_TK[+56.0]QTAR	TK[+56.026215]QTAR		Ref3093_AK_08
TKQTAR	H3_3-8	TK[+56]QTAR	H3_3_8_K4_p	22.91	precursor [M+1]	7578700	#N/A	0.9155	Ref3093_AK_20_20200731.raw	2	#N/A	#N/A	TKQTAR	6.2		light	380.719	pep_TK[+56.0]QTAR	TK[+56.026215]QTAR		Ref3093_AK_20
TKQTAR	H3_3-8	TK[+56]QTAR	H3_3_8_K4_p	22.91	precursor [M+1]	1608216	#N/A	0.9286	Ref3093_AK_12_20200731.raw	2	#N/A	#N/A	TKQTAR	-0.1		light	380.719	pep_TK[+56.0]QTAR	TK[+56.026215]QTAR		Ref3093_AK_12
TKQTAR	H3_3-8	TK[+56]QTAR	H3_3_8_K4_p	22.89	precursor [M+1]	317472	#N/A	0.7775	Ref3093_AK_15_20200731.raw	2	#N/A	#N/A	TKQTAR	-0.5		light	380.719	pep_TK[+56.0]QTAR	TK[+56.026215]QTAR		Ref3093_AK_15
TKQTAR	H3_3-8	TK[+56]QTAR	H3_3_8_K4_p	22.9	precursor [M+1]	765396	#N/A	0.819	Ref3093_AK_17_20200731.raw	2	#N/A	#N/A	TKQTAR	-0.4		light	380.719	pep_TK[+56.0]QTAR	TK[+56.026215]QTAR		Ref3093_AK_17
TKQTAR	H3_3-8	TK[+56]QTAR	H3_3_8_K4_p	22.87	precursor [M+1]	935280	#N/A	0.9719	Ref3093_AK_04_20200731.raw	2	#N/A	#N/A	TKQTAR	-0.6		light	380.719	pep_TK[+56.0]QTAR	TK[+56.026215]QTAR		Ref3093_AK_04
TKQTAR	H3_3-8	TK[+56]QTAR	H3_3_8_K4_p	#N/A	precursor [M+2]	0	#N/A	0	blank_02_20200731.raw	2	#N/A	#N/A	TKQTAR	#N/A		light	380.719	pep_TK[+56.0]QTAR	TK[+56.026215]QTAR		blank_02
TKQTAR	H3_3-8	TK[+56]QTAR	H3_3_8_K4_p	22.93	precursor [M+2]	2898237	#N/A	0.9061	Ref3093_AK_22_20200731.raw	2	#N/A	#N/A	TKQTAR	4.9		light	380.719	pep_TK[+56.0]QTAR	TK[+56.026215]QTAR		Ref3093_AK_22
TKQTAR	H3_3-8	TK[+56]QTAR	H3_3_8_K4_p	22.93	precursor [M+2]	1709768	#N/A	0.8199	Ref3093_AK_18_20200731.raw	2	#N/A	#N/A	TKQTAR	2.4		light	380.719	pep_TK[+56.0]QTAR	TK[+56.026215]QTAR		Ref3093_AK_18
TKQTAR	H3_3-8	TK[+56]QTAR	H3_3_8_K4_p	22.93	precursor [M+2]	8217288	#N/A	0.9241	Ref3093_AK_06_20200731.raw	2	#N/A	#N/A	TKQTAR	-0.5		light	380.719	pep_TK[+56.0]QTAR	TK[+56.026215]QTAR		Ref3093_AK_06
TKQTAR	H3_3-8	TK[+56]QTAR	H3_3_8_K4_p	#N/A	precursor [M+2]	0	#N/A	0	blank_01_20200731.raw	2	#N/A	#N/A	TKQTAR	#N/A		light	380.719	pep_TK[+56.0]QTAR	TK[+56.026215]QTAR		blank_01
TKQTAR	H3_3-8	TK[+56]QTAR	H3_3_8_K4_p	22.91	precursor [M+2]	43706360	#N/A	0.99	Ref3093_AK_01_20200731.raw	2	#N/A	#N/A	TKQTAR	-0.5		light	380.719	pep_TK[+56.0]QTAR	TK[+56.026215]QTAR		Ref3093_AK_01
TKQTAR	H3_3-8	TK[+56]QTAR	H3_3_8_K4_p	22.89	precursor [M+2]	15482674	#N/A	0.9339	Ref3093_AK_07_20200731.raw	2	#N/A	#N/A	TKQTAR	0.2		light	380.719	pep_TK[+56.0]QTAR	TK[+56.026215]QTAR		Ref3093_AK_07
TKQTAR	H3_3-8	TK[+56]QTAR	H3_3_8_K4_p	22.94	precursor [M+2]	28504720	#N/A	0.9847	Ref3093_AK_10_20200731.raw	2	#N/A	#N/A	TKQTAR	-0.4		light	380.719	pep_TK[+56.0]QTAR	TK[+56.026215]QTAR		Ref3093_AK_10
TKQTAR	H3_3-8	TK[+56]QTAR	H3_3_8_K4_p	22.8	precursor [M+2]	337807	#N/A	0.8011	Ref3093_AK_21_20200731.raw	2	#N/A	#N/A	TKQTAR	1.3		light	380.719	pep_TK[+56.0]QTAR	TK[+56.026215]QTAR		Ref3093_AK_21
TKQTAR	H3_3-8	TK[+56]QTAR	H3_3_8_K4_p	22.95	precursor [M+2]	9693902	#N/A	0.9916	Ref3093_AK_09_20200731.raw	2	#N/A	#N/A	TKQTAR	-0.6		light	380.719	pep_TK[+56.0]QTAR	TK[+56.026215]QTAR		Ref3093_AK_09
TKQTAR	H3_3-8	TK[+56]QTAR	H3_3_8_K4_p	22.91	precursor [M+2]	7613194	#N/A	0.9643	Ref3093_AK_16_20200731.raw	2	#N/A	#N/A	TKQTAR	-0.3		light	380.719	pep_TK[+56.0]QTAR	TK[+56.026215]QTAR		Ref3093_AK_16
TKQTAR	H3_3-8	TK[+56]QTAR	H3_3_8_K4_p	22.81	precursor [M+2]	34170804	#N/A	0.987	Ref3093_AK_13_20200731.raw	2	#N/A	#N/A	TKQTAR	0.2		light	380.719	pep_TK[+56.0]QTAR	TK[+56.026215]QTAR		Ref3093_AK_13
TKQTAR	H3_3-8	TK[+56]QTAR	H3_3_8_K4_p	22.94	precursor [M+2]	30297338	#N/A	0.9864	Ref3093_AK_02_20200731.raw	2	#N/A	#N/A	TKQTAR	-0.3		light	380.719	pep_TK[+56.0]QTAR	TK[+56.026215]QTAR		Ref3093_AK_02
TKQTAR	H3_3-8	TK[+56]QTAR	H3_3_8_K4_p	22.93	precursor [M+2]	468986	#N/A	0.8159	Ref3093_AK_11_20200731.raw	2	#N/A	#N/A	TKQTAR	1.3		light	380.719	pep_TK[+56.0]QTAR	TK[+56.026215]QTAR		Ref3093_AK_11
TKQTAR	H3_3-8	TK[+56]QTAR	H3_3_8_K4_p	22.83	precursor [M+2]	1708720	#N/A	0.9239	Ref3093_AK_05_20200731.raw	2	#N/A	#N/A	TKQTAR	-0.6		light	380.719	pep_TK[+56.0]QTAR	TK[+56.026215]QTAR		Ref3093_AK_05
TKQTAR	H3_3-8	TK[+56]QTAR	H3_3_8_K4_p	22.91	precursor [M+2]	19299972	#N/A	0.9868	Ref3093_AK_19_20200731.raw	2	#N/A	#N/A	TKQTAR	-0.3		light	380.719	pep_TK[+56.0]QTAR	TK[+56.026215]QTAR		Ref3093_AK_19
TKQTAR	H3_3-8	TK[+56]QTAR	H3_3_8_K4_p	22.94	precursor [M+2]	11495392	#N/A	0.9872	Ref3093_AK_23_20200731.raw	2	#N/A	#N/A	TKQTAR	0.2		light	380.719	pep_TK[+56.0]QTAR	TK[+56.026215]QTAR		Ref3093_AK_23
TKQTAR	H3_3-8	TK[+56]QTAR	H3_3_8_K4_p	22.92	precursor [M+2]	6012480	#N/A	0.9601	Ref3093_AK_03_20200731.raw	2	#N/A	#N/A	TKQTAR	-0.2		light	380.719	pep_TK[+56.0]QTAR	TK[+56.026215]QTAR		Ref3093_AK_03
TKQTAR	H3_3-8	TK[+56]QTAR	H3_3_8_K4_p	22.86	precursor [M+2]	824158	#N/A	0.9199	Ref3093_AK_14_20200731.raw	2	#N/A	#N/A	TKQTAR	0.7		light	380.719	pep_TK[+56.0]QTAR	TK[+56.026215]QTAR		Ref3093_AK_14
TKQTAR	H3_3-8	TK[+56]QTAR	H3_3_8_K4_p	22.78	precursor [M+2]	13760084	#N/A	0.9741	Ref3093_AK_08_20200731.raw	2	#N/A	#N/A	TKQTAR	-0.2		light	380.719	pep_TK[+56.0]QTAR	TK[+56.026215]QTAR		Ref3093_AK_08
TKQTAR	H3_3-8	TK[+56]QTAR	H3_3_8_K4_p	22.91	precursor [M+2]	7578700	#N/A	0.9155	Ref3093_AK_20_20200731.raw	2	#N/A	#N/A	TKQTAR	6.2		light	380.719	pep_TK[+56.0]QTAR	TK[+56.026215]QTAR		Ref3093_AK_20
TKQTAR	H3_3-8	TK[+56]QTAR	H3_3_8_K4_p	22.91	precursor [M+2]	1608216	#N/A	0.9286	Ref3093_AK_12_20200731.raw	2	#N/A	#N/A	TKQTAR	-0.1		light	380.719	pep_TK[+56.0]QTAR	TK[+56.026215]QTAR		Ref3093_AK_12
TKQTAR	H3_3-8	TK[+56]QTAR	H3_3_8_K4_p	22.89	precursor [M+2]	317472	#N/A	0.7775	Ref3093_AK_15_20200731.raw	2	#N/A	#N/A	TKQTAR	-0.5		light	380.719	pep_TK[+56.0]QTAR	TK[+56.026215]QTAR		Ref3093_AK_15
TKQTAR	H3_3-8	TK[+56]QTAR	H3_3_8_K4_p	22.9	precursor [M+2]	765396	#N/A	0.819	Ref3093_AK_17_20200731.raw	2	#N/A	#N/A	TKQTAR	-0.4		light	380.719	pep_TK[+56.0]QTAR	TK[+56.026215]QTAR		Ref3093_AK_17
TKQTAR	H3_3-8	TK[+56]QTAR	H3_3_8_K4_p	22.87	precursor [M+2]	935280	#N/A	0.9719	Ref3093_AK_04_20200731.raw	2	#N/A	#N/A	TKQTAR	-0.6		light	380.719	pep_TK[+56.0]QTAR	TK[+56.026215]QTAR		Ref3093_AK_04
TKQTAR	H3_3-8	TK[+56]QTAR	H3_3_8_K4_p	#N/A	precursor [M+3]	0	#N/A	0	blank_02_20200731.raw	2	#N/A	#N/A	TKQTAR	#N/A		light	380.719	pep_TK[+56.0]QTAR	TK[+56.026215]QTAR		blank_02
TKQTAR	H3_3-8	TK[+56]QTAR	H3_3_8_K4_p	22.93	precursor [M+3]	2898237	#N/A	0.9061	Ref3093_AK_22_20200731.raw	2	#N/A	#N/A	TKQTAR	4.9		light	380.719	pep_TK[+56.0]QTAR	TK[+56.026215]QTAR		Ref3093_AK_22
TKQTAR	H3_3-8	TK[+56]QTAR	H3_3_8_K4_p	22.93	precursor [M+3]	1709768	#N/A	0.8199	Ref3093_AK_18_20200731.raw	2	#N/A	#N/A	TKQTAR	2.4		light	380.719	pep_TK[+56.0]QTAR	TK[+56.026215]QTAR		Ref3093_AK_18
TKQTAR	H3_3-8	TK[+56]QTAR	H3_3_8_K4_p	22.93	precursor [M+3]	8217288	#N/A	0.9241	Ref3093_AK_06_20200731.raw	2	#N/A	#N/A	TKQTAR	-0.5		light	380.719	pep_TK[+56.0]QTAR	TK[+56.026215]QTAR		Ref3093_AK_06
TKQTAR	H3_3-8	TK[+56]QTAR	H3_3_8_K4_p	#N/A	precursor [M+3]	0	#N/A	0	blank_01_20200731.raw	2	#N/A	#N/A	TKQTAR	#N/A		light	380.719	pep_TK[+56.0]QTAR	TK[+56.026215]QTAR		blank_01
TKQTAR	H3_3-8	TK[+56]QTAR	H3_3_8_K4_p	22.91	precursor [M+3]	43706360	#N/A	0.99	Ref3093_AK_01_20200731.raw	2	#N/A	#N/A	TKQTAR	-0.5		light	380.719	pep_TK[+56.0]QTAR	TK[+56.026215]QTAR		Ref3093_AK_01
TKQTAR	H3_3-8	TK[+56]QTAR	H3_3_8_K4_p	22.89	precursor [M+3]	15482674	#N/A	0.9339	Ref3093_AK_07_20200731.raw	2	#N/A	#N/A	TKQTAR	0.2		light	380.719	pep_TK[+56.0]QTAR	TK[+56.026215]QTAR		Ref3093_AK_07
TKQTAR	H3_3-8	TK[+56]QTAR	H3_3_8_K4_p	22.94	precursor [M+3]	28504720	#N/A	0.9847	Ref3093_AK_10_20200731.raw	2	#N/A	#N/A	TKQTAR	-0.4		light	380.719	pep_TK[+56.0]QTAR	TK[+56.026215]QTAR		Ref3093_AK_10
TKQTAR	H3_3-8	TK[+56]QTAR	H3_3_8_K4_p	22.8	precursor [M+3]	337807	#N/A	0.8011	Ref3093_AK_21_20200731.raw	2	#N/A	#N/A	TKQTAR	1.3		light	380.719	pep_TK[+56.0]QTAR	TK[+56.026215]QTAR		Ref3093_AK_21
TKQTAR	H3_3-8	TK[+56]QTAR	H3_3_8_K4_p	22.95	precursor [M+3]	9693902	#N/A	0.9916	Ref3093_AK_09_20200731.raw	2	#N/A	#N/A	TKQTAR	-0.6		light	380.719	pep_TK[+56.0]QTAR	TK[+56.026215]QTAR		Ref3093_AK_09
TKQTAR	H3_3-8	TK[+56]QTAR	H3_3_8_K4_p	22.91	precursor [M+3]	7613194	#N/A	0.9643	Ref3093_AK_16_20200731.raw	2	#N/A	#N/A	TKQTAR	-0.3		light	380.719	pep_TK[+56.0]QTAR	TK[+56.026215]QTAR		Ref3093_AK_16
TKQTAR	H3_3-8	TK[+56]QTAR	H3_3_8_K4_p	22.81	precursor [M+3]	34170804	#N/A	0.987	Ref3093_AK_13_20200731.raw	2	#N/A	#N/A	TKQTAR	0.2		light	380.719	pep_TK[+56.0]QTAR	TK[+56.026215]QTAR		Ref3093_AK_13
TKQTAR	H3_3-8	TK[+56]QTAR	H3_3_8_K4_p	22.94	precursor [M+3]	30297338	#N/A	0.9864	Ref3093_AK_02_20200731.raw	2	#N/A	#N/A	TKQTAR	-0.3		light	380.719	pep_TK[+56.0]QTAR	TK[+56.026215]QTAR		Ref3093_AK_02
TKQTAR	H3_3-8	TK[+56]QTAR	H3_3_8_K4_p	22.93	precursor [M+3]	468986	#N/A	0.8159	Ref3093_AK_11_20200731.raw	2	#N/A	#N/A	TKQTAR	1.3		light	380.719	pep_TK[+56.0]QTAR	TK[+56.026215]QTAR		Ref3093_AK_11
TKQTAR	H3_3-8	TK[+56]QTAR	H3_3_8_K4_p	22.83	precursor [M+3]	1708720	#N/A	0.9239	Ref3093_AK_05_20200731.raw	2	#N/A	#N/A	TKQTAR	-0.6		light	380.719	pep_TK[+56.0]QTAR	TK[+56.026215]QTAR		Ref3093_AK_05
TKQTAR	H3_3-8	TK[+56]QTAR	H3_3_8_K4_p	22.91	precursor [M+3]	19299972	#N/A	0.9868	Ref3093_AK_19_20200731.raw	2	#N/A	#N/A	TKQTAR	-0.3		light	380.719	pep_TK[+56.0]QTAR	TK[+56.026215]QTAR		Ref3093_AK_19
TKQTAR	H3_3-8	TK[+56]QTAR	H3_3_8_K4_p	22.94	precursor [M+3]	11495392	#N/A	0.9872	Ref3093_AK_23_20200731.raw	2	#N/A	#N/A	TKQTAR	0.2		light	380.719	pep_TK[+56.0]QTAR	TK[+56.026215]QTAR		Ref3093_AK_23
TKQTAR	H3_3-8	TK[+56]QTAR	H3_3_8_K4_p	22.92	precursor [M+3]	6012480	#N/A	0.9601	Ref3093_AK_03_20200731.raw	2	#N/A	#N/A	TKQTAR	-0.2		light	380.719	pep_TK[+56.0]QTAR	TK[+56.026215]QTAR		Ref3093_AK_03
TKQTAR	H3_3-8	TK[+56]QTAR	H3_3_8_K4_p	22.86	precursor [M+3]	824158	#N/A	0.9199	Ref3093_AK_14_20200731.raw	2	#N/A	#N/A	TKQTAR	0.7		light	380.719	pep_TK[+56.0]QTAR	TK[+56.026215]QTAR		Ref3093_AK_14
TKQTAR	H3_3-8	TK[+56]QTAR	H3_3_8_K4_p	22.78	precursor [M+3]	13760084	#N/A	0.9741	Ref3093_AK_08_20200731.raw	2	#N/A	#N/A	TKQTAR	-0.2		light	380.719	pep_TK[+56.0]QTAR	TK[+56.026215]QTAR		Ref3093_AK_08
TKQTAR	H3_3-8	TK[+56]QTAR	H3_3_8_K4_p	22.91	precursor [M+3]	7578700	#N/A	0.9155	Ref3093_AK_20_20200731.raw	2	#N/A	#N/A	TKQTAR	6.2		light	380.719	pep_TK[+56.0]QTAR	TK[+56.026215]QTAR		Ref3093_AK_20
TKQTAR	H3_3-8	TK[+56]QTAR	H3_3_8_K4_p	22.91	precursor [M+3]	1608216	#N/A	0.9286	Ref3093_AK_12_20200731.raw	2	#N/A	#N/A	TKQTAR	-0.1		light	380.719	pep_TK[+56.0]QTAR	TK[+56.026215]QTAR		Ref3093_AK_12
TKQTAR	H3_3-8	TK[+56]QTAR	H3_3_8_K4_p	22.89	precursor [M+3]	317472	#N/A	0.7775	Ref3093_AK_15_20200731.raw	2	#N/A	#N/A	TKQTAR	-0.5		light	380.719	pep_TK[+56.0]QTAR	TK[+56.026215]QTAR		Ref3093_AK_15
TKQTAR	H3_3-8	TK[+56]QTAR	H3_3_8_K4_p	22.9	precursor [M+3]	765396	#N/A	0.819	Ref3093_AK_17_20200731.raw	2	#N/A	#N/A	TKQTAR	-0.4		light	380.719	pep_TK[+56.0]QTAR	TK[+56.026215]QTAR		Ref3093_AK_17
TKQTAR	H3_3-8	TK[+56]QTAR	H3_3_8_K4_p	22.87	precursor [M+3]	935280	#N/A	0.9719	Ref3093_AK_04_20200731.raw	2	#N/A	#N/A	TKQTAR	-0.6		light	380.719	pep_TK[+56.0]QTAR	TK[+56.026215]QTAR		Ref3093_AK_04
TKQTAR	H3_3-8	TK[+70]QTAR	H3_3_8_K4_m1	#N/A	precursor	0	#N/A	0	blank_02_20200731.raw	2	#N/A	#N/A	TKQTAR	#N/A		light	387.727	pep_TK[+70.0]QTAR	TK[+70.041865]QTAR		blank_02
TKQTAR	H3_3-8	TK[+70]QTAR	H3_3_8_K4_m1	23.85	precursor	3429997	#N/A	0.9646	Ref3093_AK_22_20200731.raw	2	#N/A	#N/A	TKQTAR	-1.5		light	387.727	pep_TK[+70.0]QTAR	TK[+70.041865]QTAR		Ref3093_AK_22
TKQTAR	H3_3-8	TK[+70]QTAR	H3_3_8_K4_m1	23.81	precursor	3184951	#N/A	0.9221	Ref3093_AK_18_20200731.raw	2	#N/A	#N/A	TKQTAR	-0.2		light	387.727	pep_TK[+70.0]QTAR	TK[+70.041865]QTAR		Ref3093_AK_18
TKQTAR	H3_3-8	TK[+70]QTAR	H3_3_8_K4_m1	23.8	precursor	9759954	#N/A	0.9773	Ref3093_AK_06_20200731.raw	2	#N/A	#N/A	TKQTAR	-0.4		light	387.727	pep_TK[+70.0]QTAR	TK[+70.041865]QTAR		Ref3093_AK_06
TKQTAR	H3_3-8	TK[+70]QTAR	H3_3_8_K4_m1	#N/A	precursor	0	#N/A	0	blank_01_20200731.raw	2	#N/A	#N/A	TKQTAR	#N/A		light	387.727	pep_TK[+70.0]QTAR	TK[+70.041865]QTAR		blank_01
TKQTAR	H3_3-8	TK[+70]QTAR	H3_3_8_K4_m1	23.77	precursor	49739152	#N/A	0.9862	Ref3093_AK_01_20200731.raw	2	#N/A	#N/A	TKQTAR	-0.8		light	387.727	pep_TK[+70.0]QTAR	TK[+70.041865]QTAR		Ref3093_AK_01
TKQTAR	H3_3-8	TK[+70]QTAR	H3_3_8_K4_m1	23.88	precursor	25718516	#N/A	0.9726	Ref3093_AK_07_20200731.raw	2	#N/A	#N/A	TKQTAR	-0.6		light	387.727	pep_TK[+70.0]QTAR	TK[+70.041865]QTAR		Ref3093_AK_07
TKQTAR	H3_3-8	TK[+70]QTAR	H3_3_8_K4_m1	23.85	precursor	41506484	#N/A	0.9838	Ref3093_AK_10_20200731.raw	2	#N/A	#N/A	TKQTAR	-0.6		light	387.727	pep_TK[+70.0]QTAR	TK[+70.041865]QTAR		Ref3093_AK_10
TKQTAR	H3_3-8	TK[+70]QTAR	H3_3_8_K4_m1	23.36	precursor	284700	#N/A	0.7979	Ref3093_AK_21_20200731.raw	2	#N/A	#N/A	TKQTAR	-2.2		light	387.727	pep_TK[+70.0]QTAR	TK[+70.041865]QTAR		Ref3093_AK_21
TKQTAR	H3_3-8	TK[+70]QTAR	H3_3_8_K4_m1	23.96	precursor	19880236	#N/A	0.9883	Ref3093_AK_09_20200731.raw	2	#N/A	#N/A	TKQTAR	-0.6		light	387.727	pep_TK[+70.0]QTAR	TK[+70.041865]QTAR		Ref3093_AK_09
TKQTAR	H3_3-8	TK[+70]QTAR	H3_3_8_K4_m1	23.87	precursor	25086768	#N/A	0.9746	Ref3093_AK_16_20200731.raw	2	#N/A	#N/A	TKQTAR	-0.6		light	387.727	pep_TK[+70.0]QTAR	TK[+70.041865]QTAR		Ref3093_AK_16
TKQTAR	H3_3-8	TK[+70]QTAR	H3_3_8_K4_m1	23.71	precursor	48557096	#N/A	0.989	Ref3093_AK_13_20200731.raw	2	#N/A	#N/A	TKQTAR	-0.8		light	387.727	pep_TK[+70.0]QTAR	TK[+70.041865]QTAR		Ref3093_AK_13
TKQTAR	H3_3-8	TK[+70]QTAR	H3_3_8_K4_m1	24.01	precursor	33574356	#N/A	0.9813	Ref3093_AK_02_20200731.raw	2	#N/A	#N/A	TKQTAR	-0.4		light	387.727	pep_TK[+70.0]QTAR	TK[+70.041865]QTAR		Ref3093_AK_02
TKQTAR	H3_3-8	TK[+70]QTAR	H3_3_8_K4_m1	24.16	precursor	2660269	#N/A	0.8692	Ref3093_AK_11_20200731.raw	2	#N/A	#N/A	TKQTAR	-0.3		light	387.727	pep_TK[+70.0]QTAR	TK[+70.041865]QTAR		Ref3093_AK_11
TKQTAR	H3_3-8	TK[+70]QTAR	H3_3_8_K4_m1	23.71	precursor	2199795	#N/A	0.906	Ref3093_AK_05_20200731.raw	2	#N/A	#N/A	TKQTAR	-0.2		light	387.727	pep_TK[+70.0]QTAR	TK[+70.041865]QTAR		Ref3093_AK_05
TKQTAR	H3_3-8	TK[+70]QTAR	H3_3_8_K4_m1	23.82	precursor	16788804	#N/A	0.9723	Ref3093_AK_19_20200731.raw	2	#N/A	#N/A	TKQTAR	-0.4		light	387.727	pep_TK[+70.0]QTAR	TK[+70.041865]QTAR		Ref3093_AK_19
TKQTAR	H3_3-8	TK[+70]QTAR	H3_3_8_K4_m1	23.87	precursor	19744598	#N/A	0.9724	Ref3093_AK_23_20200731.raw	2	#N/A	#N/A	TKQTAR	-0.9		light	387.727	pep_TK[+70.0]QTAR	TK[+70.041865]QTAR		Ref3093_AK_23
TKQTAR	H3_3-8	TK[+70]QTAR	H3_3_8_K4_m1	23.8	precursor	5576897	#N/A	0.927	Ref3093_AK_03_20200731.raw	2	#N/A	#N/A	TKQTAR	-0.7		light	387.727	pep_TK[+70.0]QTAR	TK[+70.041865]QTAR		Ref3093_AK_03
TKQTAR	H3_3-8	TK[+70]QTAR	H3_3_8_K4_m1	23.75	precursor	781608	#N/A	0.8931	Ref3093_AK_14_20200731.raw	2	#N/A	#N/A	TKQTAR	-0.3		light	387.727	pep_TK[+70.0]QTAR	TK[+70.041865]QTAR		Ref3093_AK_14
TKQTAR	H3_3-8	TK[+70]QTAR	H3_3_8_K4_m1	23.37	precursor	21770910	#N/A	0.9784	Ref3093_AK_08_20200731.raw	2	#N/A	#N/A	TKQTAR	-0.9		light	387.727	pep_TK[+70.0]QTAR	TK[+70.041865]QTAR		Ref3093_AK_08
TKQTAR	H3_3-8	TK[+70]QTAR	H3_3_8_K4_m1	23.77	precursor	5053328	#N/A	0.9272	Ref3093_AK_20_20200731.raw	2	#N/A	#N/A	TKQTAR	-0.7		light	387.727	pep_TK[+70.0]QTAR	TK[+70.041865]QTAR		Ref3093_AK_20
TKQTAR	H3_3-8	TK[+70]QTAR	H3_3_8_K4_m1	23.64	precursor	4484511	#N/A	0.9303	Ref3093_AK_12_20200731.raw	2	#N/A	#N/A	TKQTAR	-0.7		light	387.727	pep_TK[+70.0]QTAR	TK[+70.041865]QTAR		Ref3093_AK_12
TKQTAR	H3_3-8	TK[+70]QTAR	H3_3_8_K4_m1	23.71	precursor	635603	#N/A	0.8941	Ref3093_AK_15_20200731.raw	2	#N/A	#N/A	TKQTAR	-0.4		light	387.727	pep_TK[+70.0]QTAR	TK[+70.041865]QTAR		Ref3093_AK_15
TKQTAR	H3_3-8	TK[+70]QTAR	H3_3_8_K4_m1	23.83	precursor	602160	#N/A	0.8771	Ref3093_AK_17_20200731.raw	2	#N/A	#N/A	TKQTAR	-0.2		light	387.727	pep_TK[+70.0]QTAR	TK[+70.041865]QTAR		Ref3093_AK_17
TKQTAR	H3_3-8	TK[+70]QTAR	H3_3_8_K4_m1	23.72	precursor	1121062	#N/A	0.818	Ref3093_AK_04_20200731.raw	2	#N/A	#N/A	TKQTAR	-0.4		light	387.727	pep_TK[+70.0]QTAR	TK[+70.041865]QTAR		Ref3093_AK_04
TKQTAR	H3_3-8	TK[+70]QTAR	H3_3_8_K4_m1	#N/A	precursor [M+1]	0	#N/A	0	blank_02_20200731.raw	2	#N/A	#N/A	TKQTAR	#N/A		light	387.727	pep_TK[+70.0]QTAR	TK[+70.041865]QTAR		blank_02
TKQTAR	H3_3-8	TK[+70]QTAR	H3_3_8_K4_m1	23.85	precursor [M+1]	3429997	#N/A	0.9646	Ref3093_AK_22_20200731.raw	2	#N/A	#N/A	TKQTAR	-1.5		light	387.727	pep_TK[+70.0]QTAR	TK[+70.041865]QTAR		Ref3093_AK_22
TKQTAR	H3_3-8	TK[+70]QTAR	H3_3_8_K4_m1	23.81	precursor [M+1]	3184951	#N/A	0.9221	Ref3093_AK_18_20200731.raw	2	#N/A	#N/A	TKQTAR	-0.2		light	387.727	pep_TK[+70.0]QTAR	TK[+70.041865]QTAR		Ref3093_AK_18
TKQTAR	H3_3-8	TK[+70]QTAR	H3_3_8_K4_m1	23.8	precursor [M+1]	9759954	#N/A	0.9773	Ref3093_AK_06_20200731.raw	2	#N/A	#N/A	TKQTAR	-0.4		light	387.727	pep_TK[+70.0]QTAR	TK[+70.041865]QTAR		Ref3093_AK_06
TKQTAR	H3_3-8	TK[+70]QTAR	H3_3_8_K4_m1	#N/A	precursor [M+1]	0	#N/A	0	blank_01_20200731.raw	2	#N/A	#N/A	TKQTAR	#N/A		light	387.727	pep_TK[+70.0]QTAR	TK[+70.041865]QTAR		blank_01
TKQTAR	H3_3-8	TK[+70]QTAR	H3_3_8_K4_m1	23.77	precursor [M+1]	49739152	#N/A	0.9862	Ref3093_AK_01_20200731.raw	2	#N/A	#N/A	TKQTAR	-0.8		light	387.727	pep_TK[+70.0]QTAR	TK[+70.041865]QTAR		Ref3093_AK_01
TKQTAR	H3_3-8	TK[+70]QTAR	H3_3_8_K4_m1	23.88	precursor [M+1]	25718516	#N/A	0.9726	Ref3093_AK_07_20200731.raw	2	#N/A	#N/A	TKQTAR	-0.6		light	387.727	pep_TK[+70.0]QTAR	TK[+70.041865]QTAR		Ref3093_AK_07
TKQTAR	H3_3-8	TK[+70]QTAR	H3_3_8_K4_m1	23.85	precursor [M+1]	41506484	#N/A	0.9838	Ref3093_AK_10_20200731.raw	2	#N/A	#N/A	TKQTAR	-0.6		light	387.727	pep_TK[+70.0]QTAR	TK[+70.041865]QTAR		Ref3093_AK_10
TKQTAR	H3_3-8	TK[+70]QTAR	H3_3_8_K4_m1	23.36	precursor [M+1]	284700	#N/A	0.7979	Ref3093_AK_21_20200731.raw	2	#N/A	#N/A	TKQTAR	-2.2		light	387.727	pep_TK[+70.0]QTAR	TK[+70.041865]QTAR		Ref3093_AK_21
TKQTAR	H3_3-8	TK[+70]QTAR	H3_3_8_K4_m1	23.96	precursor [M+1]	19880236	#N/A	0.9883	Ref3093_AK_09_20200731.raw	2	#N/A	#N/A	TKQTAR	-0.6		light	387.727	pep_TK[+70.0]QTAR	TK[+70.041865]QTAR		Ref3093_AK_09
TKQTAR	H3_3-8	TK[+70]QTAR	H3_3_8_K4_m1	23.87	precursor [M+1]	25086768	#N/A	0.9746	Ref3093_AK_16_20200731.raw	2	#N/A	#N/A	TKQTAR	-0.6		light	387.727	pep_TK[+70.0]QTAR	TK[+70.041865]QTAR		Ref3093_AK_16
TKQTAR	H3_3-8	TK[+70]QTAR	H3_3_8_K4_m1	23.71	precursor [M+1]	48557096	#N/A	0.989	Ref3093_AK_13_20200731.raw	2	#N/A	#N/A	TKQTAR	-0.8		light	387.727	pep_TK[+70.0]QTAR	TK[+70.041865]QTAR		Ref3093_AK_13
TKQTAR	H3_3-8	TK[+70]QTAR	H3_3_8_K4_m1	24.01	precursor [M+1]	33574356	#N/A	0.9813	Ref3093_AK_02_20200731.raw	2	#N/A	#N/A	TKQTAR	-0.4		light	387.727	pep_TK[+70.0]QTAR	TK[+70.041865]QTAR		Ref3093_AK_02
TKQTAR	H3_3-8	TK[+70]QTAR	H3_3_8_K4_m1	24.16	precursor [M+1]	2660269	#N/A	0.8692	Ref3093_AK_11_20200731.raw	2	#N/A	#N/A	TKQTAR	-0.3		light	387.727	pep_TK[+70.0]QTAR	TK[+70.041865]QTAR		Ref3093_AK_11
TKQTAR	H3_3-8	TK[+70]QTAR	H3_3_8_K4_m1	23.71	precursor [M+1]	2199795	#N/A	0.906	Ref3093_AK_05_20200731.raw	2	#N/A	#N/A	TKQTAR	-0.2		light	387.727	pep_TK[+70.0]QTAR	TK[+70.041865]QTAR		Ref3093_AK_05
TKQTAR	H3_3-8	TK[+70]QTAR	H3_3_8_K4_m1	23.82	precursor [M+1]	16788804	#N/A	0.9723	Ref3093_AK_19_20200731.raw	2	#N/A	#N/A	TKQTAR	-0.4		light	387.727	pep_TK[+70.0]QTAR	TK[+70.041865]QTAR		Ref3093_AK_19
TKQTAR	H3_3-8	TK[+70]QTAR	H3_3_8_K4_m1	23.87	precursor [M+1]	19744598	#N/A	0.9724	Ref3093_AK_23_20200731.raw	2	#N/A	#N/A	TKQTAR	-0.9		light	387.727	pep_TK[+70.0]QTAR	TK[+70.041865]QTAR		Ref3093_AK_23
TKQTAR	H3_3-8	TK[+70]QTAR	H3_3_8_K4_m1	23.8	precursor [M+1]	5576897	#N/A	0.927	Ref3093_AK_03_20200731.raw	2	#N/A	#N/A	TKQTAR	-0.7		light	387.727	pep_TK[+70.0]QTAR	TK[+70.041865]QTAR		Ref3093_AK_03
TKQTAR	H3_3-8	TK[+70]QTAR	H3_3_8_K4_m1	23.75	precursor [M+1]	781608	#N/A	0.8931	Ref3093_AK_14_20200731.raw	2	#N/A	#N/A	TKQTAR	-0.3		light	387.727	pep_TK[+70.0]QTAR	TK[+70.041865]QTAR		Ref3093_AK_14
TKQTAR	H3_3-8	TK[+70]QTAR	H3_3_8_K4_m1	23.37	precursor [M+1]	21770910	#N/A	0.9784	Ref3093_AK_08_20200731.raw	2	#N/A	#N/A	TKQTAR	-0.9		light	387.727	pep_TK[+70.0]QTAR	TK[+70.041865]QTAR		Ref3093_AK_08
TKQTAR	H3_3-8	TK[+70]QTAR	H3_3_8_K4_m1	23.77	precursor [M+1]	5053328	#N/A	0.9272	Ref3093_AK_20_20200731.raw	2	#N/A	#N/A	TKQTAR	-0.7		light	387.727	pep_TK[+70.0]QTAR	TK[+70.041865]QTAR		Ref3093_AK_20
TKQTAR	H3_3-8	TK[+70]QTAR	H3_3_8_K4_m1	23.64	precursor [M+1]	4484511	#N/A	0.9303	Ref3093_AK_12_20200731.raw	2	#N/A	#N/A	TKQTAR	-0.7		light	387.727	pep_TK[+70.0]QTAR	TK[+70.041865]QTAR		Ref3093_AK_12
TKQTAR	H3_3-8	TK[+70]QTAR	H3_3_8_K4_m1	23.71	precursor [M+1]	635603	#N/A	0.8941	Ref3093_AK_15_20200731.raw	2	#N/A	#N/A	TKQTAR	-0.4		light	387.727	pep_TK[+70.0]QTAR	TK[+70.041865]QTAR		Ref3093_AK_15
TKQTAR	H3_3-8	TK[+70]QTAR	H3_3_8_K4_m1	23.83	precursor [M+1]	602160	#N/A	0.8771	Ref3093_AK_17_20200731.raw	2	#N/A	#N/A	TKQTAR	-0.2		light	387.727	pep_TK[+70.0]QTAR	TK[+70.041865]QTAR		Ref3093_AK_17
TKQTAR	H3_3-8	TK[+70]QTAR	H3_3_8_K4_m1	23.72	precursor [M+1]	1121062	#N/A	0.818	Ref3093_AK_04_20200731.raw	2	#N/A	#N/A	TKQTAR	-0.4		light	387.727	pep_TK[+70.0]QTAR	TK[+70.041865]QTAR		Ref3093_AK_04
TKQTAR	H3_3-8	TK[+70]QTAR	H3_3_8_K4_m1	#N/A	precursor [M+2]	0	#N/A	0	blank_02_20200731.raw	2	#N/A	#N/A	TKQTAR	#N/A		light	387.727	pep_TK[+70.0]QTAR	TK[+70.041865]QTAR		blank_02
TKQTAR	H3_3-8	TK[+70]QTAR	H3_3_8_K4_m1	23.85	precursor [M+2]	3429997	#N/A	0.9646	Ref3093_AK_22_20200731.raw	2	#N/A	#N/A	TKQTAR	-1.5		light	387.727	pep_TK[+70.0]QTAR	TK[+70.041865]QTAR		Ref3093_AK_22
TKQTAR	H3_3-8	TK[+70]QTAR	H3_3_8_K4_m1	23.81	precursor [M+2]	3184951	#N/A	0.9221	Ref3093_AK_18_20200731.raw	2	#N/A	#N/A	TKQTAR	-0.2		light	387.727	pep_TK[+70.0]QTAR	TK[+70.041865]QTAR		Ref3093_AK_18
TKQTAR	H3_3-8	TK[+70]QTAR	H3_3_8_K4_m1	23.8	precursor [M+2]	9759954	#N/A	0.9773	Ref3093_AK_06_20200731.raw	2	#N/A	#N/A	TKQTAR	-0.4		light	387.727	pep_TK[+70.0]QTAR	TK[+70.041865]QTAR		Ref3093_AK_06
TKQTAR	H3_3-8	TK[+70]QTAR	H3_3_8_K4_m1	#N/A	precursor [M+2]	0	#N/A	0	blank_01_20200731.raw	2	#N/A	#N/A	TKQTAR	#N/A		light	387.727	pep_TK[+70.0]QTAR	TK[+70.041865]QTAR		blank_01
TKQTAR	H3_3-8	TK[+70]QTAR	H3_3_8_K4_m1	23.77	precursor [M+2]	49739152	#N/A	0.9862	Ref3093_AK_01_20200731.raw	2	#N/A	#N/A	TKQTAR	-0.8		light	387.727	pep_TK[+70.0]QTAR	TK[+70.041865]QTAR		Ref3093_AK_01
TKQTAR	H3_3-8	TK[+70]QTAR	H3_3_8_K4_m1	23.88	precursor [M+2]	25718516	#N/A	0.9726	Ref3093_AK_07_20200731.raw	2	#N/A	#N/A	TKQTAR	-0.6		light	387.727	pep_TK[+70.0]QTAR	TK[+70.041865]QTAR		Ref3093_AK_07
TKQTAR	H3_3-8	TK[+70]QTAR	H3_3_8_K4_m1	23.85	precursor [M+2]	41506484	#N/A	0.9838	Ref3093_AK_10_20200731.raw	2	#N/A	#N/A	TKQTAR	-0.6		light	387.727	pep_TK[+70.0]QTAR	TK[+70.041865]QTAR		Ref3093_AK_10
TKQTAR	H3_3-8	TK[+70]QTAR	H3_3_8_K4_m1	23.36	precursor [M+2]	284700	#N/A	0.7979	Ref3093_AK_21_20200731.raw	2	#N/A	#N/A	TKQTAR	-2.2		light	387.727	pep_TK[+70.0]QTAR	TK[+70.041865]QTAR		Ref3093_AK_21
TKQTAR	H3_3-8	TK[+70]QTAR	H3_3_8_K4_m1	23.96	precursor [M+2]	19880236	#N/A	0.9883	Ref3093_AK_09_20200731.raw	2	#N/A	#N/A	TKQTAR	-0.6		light	387.727	pep_TK[+70.0]QTAR	TK[+70.041865]QTAR		Ref3093_AK_09
TKQTAR	H3_3-8	TK[+70]QTAR	H3_3_8_K4_m1	23.87	precursor [M+2]	25086768	#N/A	0.9746	Ref3093_AK_16_20200731.raw	2	#N/A	#N/A	TKQTAR	-0.6		light	387.727	pep_TK[+70.0]QTAR	TK[+70.041865]QTAR		Ref3093_AK_16
TKQTAR	H3_3-8	TK[+70]QTAR	H3_3_8_K4_m1	23.71	precursor [M+2]	48557096	#N/A	0.989	Ref3093_AK_13_20200731.raw	2	#N/A	#N/A	TKQTAR	-0.8		light	387.727	pep_TK[+70.0]QTAR	TK[+70.041865]QTAR		Ref3093_AK_13
TKQTAR	H3_3-8	TK[+70]QTAR	H3_3_8_K4_m1	24.01	precursor [M+2]	33574356	#N/A	0.9813	Ref3093_AK_02_20200731.raw	2	#N/A	#N/A	TKQTAR	-0.4		light	387.727	pep_TK[+70.0]QTAR	TK[+70.041865]QTAR		Ref3093_AK_02
TKQTAR	H3_3-8	TK[+70]QTAR	H3_3_8_K4_m1	24.16	precursor [M+2]	2660269	#N/A	0.8692	Ref3093_AK_11_20200731.raw	2	#N/A	#N/A	TKQTAR	-0.3		light	387.727	pep_TK[+70.0]QTAR	TK[+70.041865]QTAR		Ref3093_AK_11
TKQTAR	H3_3-8	TK[+70]QTAR	H3_3_8_K4_m1	23.71	precursor [M+2]	2199795	#N/A	0.906	Ref3093_AK_05_20200731.raw	2	#N/A	#N/A	TKQTAR	-0.2		light	387.727	pep_TK[+70.0]QTAR	TK[+70.041865]QTAR		Ref3093_AK_05
TKQTAR	H3_3-8	TK[+70]QTAR	H3_3_8_K4_m1	23.82	precursor [M+2]	16788804	#N/A	0.9723	Ref3093_AK_19_20200731.raw	2	#N/A	#N/A	TKQTAR	-0.4		light	387.727	pep_TK[+70.0]QTAR	TK[+70.041865]QTAR		Ref3093_AK_19
TKQTAR	H3_3-8	TK[+70]QTAR	H3_3_8_K4_m1	23.87	precursor [M+2]	19744598	#N/A	0.9724	Ref3093_AK_23_20200731.raw	2	#N/A	#N/A	TKQTAR	-0.9		light	387.727	pep_TK[+70.0]QTAR	TK[+70.041865]QTAR		Ref3093_AK_23
TKQTAR	H3_3-8	TK[+70]QTAR	H3_3_8_K4_m1	23.8	precursor [M+2]	5576897	#N/A	0.927	Ref3093_AK_03_20200731.raw	2	#N/A	#N/A	TKQTAR	-0.7		light	387.727	pep_TK[+70.0]QTAR	TK[+70.041865]QTAR		Ref3093_AK_03
TKQTAR	H3_3-8	TK[+70]QTAR	H3_3_8_K4_m1	23.75	precursor [M+2]	781608	#N/A	0.8931	Ref3093_AK_14_20200731.raw	2	#N/A	#N/A	TKQTAR	-0.3		light	387.727	pep_TK[+70.0]QTAR	TK[+70.041865]QTAR		Ref3093_AK_14
TKQTAR	H3_3-8	TK[+70]QTAR	H3_3_8_K4_m1	23.37	precursor [M+2]	21770910	#N/A	0.9784	Ref3093_AK_08_20200731.raw	2	#N/A	#N/A	TKQTAR	-0.9		light	387.727	pep_TK[+70.0]QTAR	TK[+70.041865]QTAR		Ref3093_AK_08
TKQTAR	H3_3-8	TK[+70]QTAR	H3_3_8_K4_m1	23.77	precursor [M+2]	5053328	#N/A	0.9272	Ref3093_AK_20_20200731.raw	2	#N/A	#N/A	TKQTAR	-0.7		light	387.727	pep_TK[+70.0]QTAR	TK[+70.041865]QTAR		Ref3093_AK_20
TKQTAR	H3_3-8	TK[+70]QTAR	H3_3_8_K4_m1	23.64	precursor [M+2]	4484511	#N/A	0.9303	Ref3093_AK_12_20200731.raw	2	#N/A	#N/A	TKQTAR	-0.7		light	387.727	pep_TK[+70.0]QTAR	TK[+70.041865]QTAR		Ref3093_AK_12
TKQTAR	H3_3-8	TK[+70]QTAR	H3_3_8_K4_m1	23.71	precursor [M+2]	635603	#N/A	0.8941	Ref3093_AK_15_20200731.raw	2	#N/A	#N/A	TKQTAR	-0.4		light	387.727	pep_TK[+70.0]QTAR	TK[+70.041865]QTAR		Ref3093_AK_15
TKQTAR	H3_3-8	TK[+70]QTAR	H3_3_8_K4_m1	23.83	precursor [M+2]	602160	#N/A	0.8771	Ref3093_AK_17_20200731.raw	2	#N/A	#N/A	TKQTAR	-0.2		light	387.727	pep_TK[+70.0]QTAR	TK[+70.041865]QTAR		Ref3093_AK_17
TKQTAR	H3_3-8	TK[+70]QTAR	H3_3_8_K4_m1	23.72	precursor [M+2]	1121062	#N/A	0.818	Ref3093_AK_04_20200731.raw	2	#N/A	#N/A	TKQTAR	-0.4		light	387.727	pep_TK[+70.0]QTAR	TK[+70.041865]QTAR		Ref3093_AK_04
TKQTAR	H3_3-8	TK[+70]QTAR	H3_3_8_K4_m1	#N/A	precursor [M+3]	0	#N/A	0	blank_02_20200731.raw	2	#N/A	#N/A	TKQTAR	#N/A		light	387.727	pep_TK[+70.0]QTAR	TK[+70.041865]QTAR		blank_02
TKQTAR	H3_3-8	TK[+70]QTAR	H3_3_8_K4_m1	23.85	precursor [M+3]	3429997	#N/A	0.9646	Ref3093_AK_22_20200731.raw	2	#N/A	#N/A	TKQTAR	-1.5		light	387.727	pep_TK[+70.0]QTAR	TK[+70.041865]QTAR		Ref3093_AK_22
TKQTAR	H3_3-8	TK[+70]QTAR	H3_3_8_K4_m1	23.81	precursor [M+3]	3184951	#N/A	0.9221	Ref3093_AK_18_20200731.raw	2	#N/A	#N/A	TKQTAR	-0.2		light	387.727	pep_TK[+70.0]QTAR	TK[+70.041865]QTAR		Ref3093_AK_18
TKQTAR	H3_3-8	TK[+70]QTAR	H3_3_8_K4_m1	23.8	precursor [M+3]	9759954	#N/A	0.9773	Ref3093_AK_06_20200731.raw	2	#N/A	#N/A	TKQTAR	-0.4		light	387.727	pep_TK[+70.0]QTAR	TK[+70.041865]QTAR		Ref3093_AK_06
TKQTAR	H3_3-8	TK[+70]QTAR	H3_3_8_K4_m1	#N/A	precursor [M+3]	0	#N/A	0	blank_01_20200731.raw	2	#N/A	#N/A	TKQTAR	#N/A		light	387.727	pep_TK[+70.0]QTAR	TK[+70.041865]QTAR		blank_01
TKQTAR	H3_3-8	TK[+70]QTAR	H3_3_8_K4_m1	23.77	precursor [M+3]	49739152	#N/A	0.9862	Ref3093_AK_01_20200731.raw	2	#N/A	#N/A	TKQTAR	-0.8		light	387.727	pep_TK[+70.0]QTAR	TK[+70.041865]QTAR		Ref3093_AK_01
TKQTAR	H3_3-8	TK[+70]QTAR	H3_3_8_K4_m1	23.88	precursor [M+3]	25718516	#N/A	0.9726	Ref3093_AK_07_20200731.raw	2	#N/A	#N/A	TKQTAR	-0.6		light	387.727	pep_TK[+70.0]QTAR	TK[+70.041865]QTAR		Ref3093_AK_07
TKQTAR	H3_3-8	TK[+70]QTAR	H3_3_8_K4_m1	23.85	precursor [M+3]	41506484	#N/A	0.9838	Ref3093_AK_10_20200731.raw	2	#N/A	#N/A	TKQTAR	-0.6		light	387.727	pep_TK[+70.0]QTAR	TK[+70.041865]QTAR		Ref3093_AK_10
TKQTAR	H3_3-8	TK[+70]QTAR	H3_3_8_K4_m1	23.36	precursor [M+3]	284700	#N/A	0.7979	Ref3093_AK_21_20200731.raw	2	#N/A	#N/A	TKQTAR	-2.2		light	387.727	pep_TK[+70.0]QTAR	TK[+70.041865]QTAR		Ref3093_AK_21
TKQTAR	H3_3-8	TK[+70]QTAR	H3_3_8_K4_m1	23.96	precursor [M+3]	19880236	#N/A	0.9883	Ref3093_AK_09_20200731.raw	2	#N/A	#N/A	TKQTAR	-0.6		light	387.727	pep_TK[+70.0]QTAR	TK[+70.041865]QTAR		Ref3093_AK_09
TKQTAR	H3_3-8	TK[+70]QTAR	H3_3_8_K4_m1	23.87	precursor [M+3]	25086768	#N/A	0.9746	Ref3093_AK_16_20200731.raw	2	#N/A	#N/A	TKQTAR	-0.6		light	387.727	pep_TK[+70.0]QTAR	TK[+70.041865]QTAR		Ref3093_AK_16
TKQTAR	H3_3-8	TK[+70]QTAR	H3_3_8_K4_m1	23.71	precursor [M+3]	48557096	#N/A	0.989	Ref3093_AK_13_20200731.raw	2	#N/A	#N/A	TKQTAR	-0.8		light	387.727	pep_TK[+70.0]QTAR	TK[+70.041865]QTAR		Ref3093_AK_13
TKQTAR	H3_3-8	TK[+70]QTAR	H3_3_8_K4_m1	24.01	precursor [M+3]	33574356	#N/A	0.9813	Ref3093_AK_02_20200731.raw	2	#N/A	#N/A	TKQTAR	-0.4		light	387.727	pep_TK[+70.0]QTAR	TK[+70.041865]QTAR		Ref3093_AK_02
TKQTAR	H3_3-8	TK[+70]QTAR	H3_3_8_K4_m1	24.16	precursor [M+3]	2660269	#N/A	0.8692	Ref3093_AK_11_20200731.raw	2	#N/A	#N/A	TKQTAR	-0.3		light	387.727	pep_TK[+70.0]QTAR	TK[+70.041865]QTAR		Ref3093_AK_11
TKQTAR	H3_3-8	TK[+70]QTAR	H3_3_8_K4_m1	23.71	precursor [M+3]	2199795	#N/A	0.906	Ref3093_AK_05_20200731.raw	2	#N/A	#N/A	TKQTAR	-0.2		light	387.727	pep_TK[+70.0]QTAR	TK[+70.041865]QTAR		Ref3093_AK_05
TKQTAR	H3_3-8	TK[+70]QTAR	H3_3_8_K4_m1	23.82	precursor [M+3]	16788804	#N/A	0.9723	Ref3093_AK_19_20200731.raw	2	#N/A	#N/A	TKQTAR	-0.4		light	387.727	pep_TK[+70.0]QTAR	TK[+70.041865]QTAR		Ref3093_AK_19
TKQTAR	H3_3-8	TK[+70]QTAR	H3_3_8_K4_m1	23.87	precursor [M+3]	19744598	#N/A	0.9724	Ref3093_AK_23_20200731.raw	2	#N/A	#N/A	TKQTAR	-0.9		light	387.727	pep_TK[+70.0]QTAR	TK[+70.041865]QTAR		Ref3093_AK_23
TKQTAR	H3_3-8	TK[+70]QTAR	H3_3_8_K4_m1	23.8	precursor [M+3]	5576897	#N/A	0.927	Ref3093_AK_03_20200731.raw	2	#N/A	#N/A	TKQTAR	-0.7		light	387.727	pep_TK[+70.0]QTAR	TK[+70.041865]QTAR		Ref3093_AK_03
TKQTAR	H3_3-8	TK[+70]QTAR	H3_3_8_K4_m1	23.75	precursor [M+3]	781608	#N/A	0.8931	Ref3093_AK_14_20200731.raw	2	#N/A	#N/A	TKQTAR	-0.3		light	387.727	pep_TK[+70.0]QTAR	TK[+70.041865]QTAR		Ref3093_AK_14
TKQTAR	H3_3-8	TK[+70]QTAR	H3_3_8_K4_m1	23.37	precursor [M+3]	21770910	#N/A	0.9784	Ref3093_AK_08_20200731.raw	2	#N/A	#N/A	TKQTAR	-0.9		light	387.727	pep_TK[+70.0]QTAR	TK[+70.041865]QTAR		Ref3093_AK_08
TKQTAR	H3_3-8	TK[+70]QTAR	H3_3_8_K4_m1	23.77	precursor [M+3]	5053328	#N/A	0.9272	Ref3093_AK_20_20200731.raw	2	#N/A	#N/A	TKQTAR	-0.7		light	387.727	pep_TK[+70.0]QTAR	TK[+70.041865]QTAR		Ref3093_AK_20
TKQTAR	H3_3-8	TK[+70]QTAR	H3_3_8_K4_m1	23.64	precursor [M+3]	4484511	#N/A	0.9303	Ref3093_AK_12_20200731.raw	2	#N/A	#N/A	TKQTAR	-0.7		light	387.727	pep_TK[+70.0]QTAR	TK[+70.041865]QTAR		Ref3093_AK_12
TKQTAR	H3_3-8	TK[+70]QTAR	H3_3_8_K4_m1	23.71	precursor [M+3]	635603	#N/A	0.8941	Ref3093_AK_15_20200731.raw	2	#N/A	#N/A	TKQTAR	-0.4		light	387.727	pep_TK[+70.0]QTAR	TK[+70.041865]QTAR		Ref3093_AK_15
TKQTAR	H3_3-8	TK[+70]QTAR	H3_3_8_K4_m1	23.83	precursor [M+3]	602160	#N/A	0.8771	Ref3093_AK_17_20200731.raw	2	#N/A	#N/A	TKQTAR	-0.2		light	387.727	pep_TK[+70.0]QTAR	TK[+70.041865]QTAR		Ref3093_AK_17
TKQTAR	H3_3-8	TK[+70]QTAR	H3_3_8_K4_m1	23.72	precursor [M+3]	1121062	#N/A	0.818	Ref3093_AK_04_20200731.raw	2	#N/A	#N/A	TKQTAR	-0.4		light	387.727	pep_TK[+70.0]QTAR	TK[+70.041865]QTAR		Ref3093_AK_04
TKQTAR	H3_3-8	TK[+28]QTAR	H3_3_8_K4_m2
KSTGGKAPR	H3_9-17	K[+56]STGGK[+56]APR	H3_9_17_K9K14_pp	80.04	precursor	8465650	#N/A	0.6044	blank_02_20200731.raw	2	#N/A	#N/A	KSTGGKAPR	4		light	507.291	pep_K[+56.0]STGGK[+56.0]APR	K[+56.026215]STGGK[+56.026215]APR		blank_02
KSTGGKAPR	H3_9-17	K[+56]STGGK[+56]APR	H3_9_17_K9K14_pp	31.2	precursor	65048320	#N/A	0.9855	Ref3093_AK_22_20200731.raw	2	#N/A	#N/A	KSTGGKAPR	0.1		light	507.291	pep_K[+56.0]STGGK[+56.0]APR	K[+56.026215]STGGK[+56.026215]APR		Ref3093_AK_22
KSTGGKAPR	H3_9-17	K[+56]STGGK[+56]APR	H3_9_17_K9K14_pp	31.07	precursor	48087348	#N/A	0.9914	Ref3093_AK_18_20200731.raw	2	#N/A	#N/A	KSTGGKAPR	0		light	507.291	pep_K[+56.0]STGGK[+56.0]APR	K[+56.026215]STGGK[+56.026215]APR		Ref3093_AK_18
KSTGGKAPR	H3_9-17	K[+56]STGGK[+56]APR	H3_9_17_K9K14_pp	31.13	precursor	185980464	#N/A	0.9924	Ref3093_AK_06_20200731.raw	2	#N/A	#N/A	KSTGGKAPR	0		light	507.291	pep_K[+56.0]STGGK[+56.0]APR	K[+56.026215]STGGK[+56.026215]APR		Ref3093_AK_06
KSTGGKAPR	H3_9-17	K[+56]STGGK[+56]APR	H3_9_17_K9K14_pp	#N/A	precursor	0	#N/A	0	blank_01_20200731.raw	2	#N/A	#N/A	KSTGGKAPR	#N/A		light	507.291	pep_K[+56.0]STGGK[+56.0]APR	K[+56.026215]STGGK[+56.026215]APR		blank_01
KSTGGKAPR	H3_9-17	K[+56]STGGK[+56]APR	H3_9_17_K9K14_pp	31.05	precursor	887071104	#N/A	0.9963	Ref3093_AK_01_20200731.raw	2	#N/A	#N/A	KSTGGKAPR	0.1		light	507.291	pep_K[+56.0]STGGK[+56.0]APR	K[+56.026215]STGGK[+56.026215]APR		Ref3093_AK_01
KSTGGKAPR	H3_9-17	K[+56]STGGK[+56]APR	H3_9_17_K9K14_pp	31.23	precursor	513008128	#N/A	0.9947	Ref3093_AK_07_20200731.raw	2	#N/A	#N/A	KSTGGKAPR	0.1		light	507.291	pep_K[+56.0]STGGK[+56.0]APR	K[+56.026215]STGGK[+56.026215]APR		Ref3093_AK_07
KSTGGKAPR	H3_9-17	K[+56]STGGK[+56]APR	H3_9_17_K9K14_pp	31.37	precursor	753579072	#N/A	0.9948	Ref3093_AK_10_20200731.raw	2	#N/A	#N/A	KSTGGKAPR	0		light	507.291	pep_K[+56.0]STGGK[+56.0]APR	K[+56.026215]STGGK[+56.026215]APR		Ref3093_AK_10
KSTGGKAPR	H3_9-17	K[+56]STGGK[+56]APR	H3_9_17_K9K14_pp	24.25	precursor	2027182	#N/A	0.8805	Ref3093_AK_21_20200731.raw	2	#N/A	#N/A	KSTGGKAPR	0		light	507.291	pep_K[+56.0]STGGK[+56.0]APR	K[+56.026215]STGGK[+56.026215]APR		Ref3093_AK_21
KSTGGKAPR	H3_9-17	K[+56]STGGK[+56]APR	H3_9_17_K9K14_pp	31.51	precursor	338511136	#N/A	0.9933	Ref3093_AK_09_20200731.raw	2	#N/A	#N/A	KSTGGKAPR	0.1		light	507.291	pep_K[+56.0]STGGK[+56.0]APR	K[+56.026215]STGGK[+56.026215]APR		Ref3093_AK_09
KSTGGKAPR	H3_9-17	K[+56]STGGK[+56]APR	H3_9_17_K9K14_pp	31.22	precursor	342900960	#N/A	0.9946	Ref3093_AK_16_20200731.raw	2	#N/A	#N/A	KSTGGKAPR	0.2		light	507.291	pep_K[+56.0]STGGK[+56.0]APR	K[+56.026215]STGGK[+56.026215]APR		Ref3093_AK_16
KSTGGKAPR	H3_9-17	K[+56]STGGK[+56]APR	H3_9_17_K9K14_pp	30.89	precursor	633076160	#N/A	0.9965	Ref3093_AK_13_20200731.raw	2	#N/A	#N/A	KSTGGKAPR	0		light	507.291	pep_K[+56.0]STGGK[+56.0]APR	K[+56.026215]STGGK[+56.026215]APR		Ref3093_AK_13
KSTGGKAPR	H3_9-17	K[+56]STGGK[+56]APR	H3_9_17_K9K14_pp	31.56	precursor	666360320	#N/A	0.9941	Ref3093_AK_02_20200731.raw	2	#N/A	#N/A	KSTGGKAPR	0.3		light	507.291	pep_K[+56.0]STGGK[+56.0]APR	K[+56.026215]STGGK[+56.026215]APR		Ref3093_AK_02
KSTGGKAPR	H3_9-17	K[+56]STGGK[+56]APR	H3_9_17_K9K14_pp	31.55	precursor	67152424	#N/A	0.986	Ref3093_AK_11_20200731.raw	2	#N/A	#N/A	KSTGGKAPR	0.5		light	507.291	pep_K[+56.0]STGGK[+56.0]APR	K[+56.026215]STGGK[+56.026215]APR		Ref3093_AK_11
KSTGGKAPR	H3_9-17	K[+56]STGGK[+56]APR	H3_9_17_K9K14_pp	30.78	precursor	46552208	#N/A	0.9877	Ref3093_AK_05_20200731.raw	2	#N/A	#N/A	KSTGGKAPR	0		light	507.291	pep_K[+56.0]STGGK[+56.0]APR	K[+56.026215]STGGK[+56.026215]APR		Ref3093_AK_05
KSTGGKAPR	H3_9-17	K[+56]STGGK[+56]APR	H3_9_17_K9K14_pp	31.14	precursor	257332544	#N/A	0.9968	Ref3093_AK_19_20200731.raw	2	#N/A	#N/A	KSTGGKAPR	0		light	507.291	pep_K[+56.0]STGGK[+56.0]APR	K[+56.026215]STGGK[+56.026215]APR		Ref3093_AK_19
KSTGGKAPR	H3_9-17	K[+56]STGGK[+56]APR	H3_9_17_K9K14_pp	31.26	precursor	332066944	#N/A	0.9949	Ref3093_AK_23_20200731.raw	2	#N/A	#N/A	KSTGGKAPR	0		light	507.291	pep_K[+56.0]STGGK[+56.0]APR	K[+56.026215]STGGK[+56.026215]APR		Ref3093_AK_23
KSTGGKAPR	H3_9-17	K[+56]STGGK[+56]APR	H3_9_17_K9K14_pp	31.13	precursor	86743232	#N/A	0.9949	Ref3093_AK_03_20200731.raw	2	#N/A	#N/A	KSTGGKAPR	-0.1		light	507.291	pep_K[+56.0]STGGK[+56.0]APR	K[+56.026215]STGGK[+56.026215]APR		Ref3093_AK_03
KSTGGKAPR	H3_9-17	K[+56]STGGK[+56]APR	H3_9_17_K9K14_pp	30.97	precursor	13910721	#N/A	0.9804	Ref3093_AK_14_20200731.raw	2	#N/A	#N/A	KSTGGKAPR	0		light	507.291	pep_K[+56.0]STGGK[+56.0]APR	K[+56.026215]STGGK[+56.026215]APR		Ref3093_AK_14
KSTGGKAPR	H3_9-17	K[+56]STGGK[+56]APR	H3_9_17_K9K14_pp	24.13	precursor	180163344	#N/A	0.9933	Ref3093_AK_08_20200731.raw	2	#N/A	#N/A	KSTGGKAPR	0.2		light	507.291	pep_K[+56.0]STGGK[+56.0]APR	K[+56.026215]STGGK[+56.026215]APR		Ref3093_AK_08
KSTGGKAPR	H3_9-17	K[+56]STGGK[+56]APR	H3_9_17_K9K14_pp	31.09	precursor	61075892	#N/A	0.9926	Ref3093_AK_20_20200731.raw	2	#N/A	#N/A	KSTGGKAPR	0		light	507.291	pep_K[+56.0]STGGK[+56.0]APR	K[+56.026215]STGGK[+56.026215]APR		Ref3093_AK_20
KSTGGKAPR	H3_9-17	K[+56]STGGK[+56]APR	H3_9_17_K9K14_pp	30.74	precursor	81592888	#N/A	0.9927	Ref3093_AK_12_20200731.raw	2	#N/A	#N/A	KSTGGKAPR	0.3		light	507.291	pep_K[+56.0]STGGK[+56.0]APR	K[+56.026215]STGGK[+56.026215]APR		Ref3093_AK_12
KSTGGKAPR	H3_9-17	K[+56]STGGK[+56]APR	H3_9_17_K9K14_pp	31.06	precursor	9466469	#N/A	0.9461	Ref3093_AK_15_20200731.raw	2	#N/A	#N/A	KSTGGKAPR	0		light	507.291	pep_K[+56.0]STGGK[+56.0]APR	K[+56.026215]STGGK[+56.026215]APR		Ref3093_AK_15
KSTGGKAPR	H3_9-17	K[+56]STGGK[+56]APR	H3_9_17_K9K14_pp	31.38	precursor	10613355	#N/A	0.9551	Ref3093_AK_17_20200731.raw	2	#N/A	#N/A	KSTGGKAPR	0.1		light	507.291	pep_K[+56.0]STGGK[+56.0]APR	K[+56.026215]STGGK[+56.026215]APR		Ref3093_AK_17
KSTGGKAPR	H3_9-17	K[+56]STGGK[+56]APR	H3_9_17_K9K14_pp	31.1	precursor	21567836	#N/A	0.9815	Ref3093_AK_04_20200731.raw	2	#N/A	#N/A	KSTGGKAPR	0		light	507.291	pep_K[+56.0]STGGK[+56.0]APR	K[+56.026215]STGGK[+56.026215]APR		Ref3093_AK_04
KSTGGKAPR	H3_9-17	K[+56]STGGK[+56]APR	H3_9_17_K9K14_pp	80.04	precursor [M+1]	8465650	#N/A	0.6044	blank_02_20200731.raw	2	#N/A	#N/A	KSTGGKAPR	4		light	507.291	pep_K[+56.0]STGGK[+56.0]APR	K[+56.026215]STGGK[+56.026215]APR		blank_02
KSTGGKAPR	H3_9-17	K[+56]STGGK[+56]APR	H3_9_17_K9K14_pp	31.2	precursor [M+1]	65048320	#N/A	0.9855	Ref3093_AK_22_20200731.raw	2	#N/A	#N/A	KSTGGKAPR	0.1		light	507.291	pep_K[+56.0]STGGK[+56.0]APR	K[+56.026215]STGGK[+56.026215]APR		Ref3093_AK_22
KSTGGKAPR	H3_9-17	K[+56]STGGK[+56]APR	H3_9_17_K9K14_pp	31.07	precursor [M+1]	48087348	#N/A	0.9914	Ref3093_AK_18_20200731.raw	2	#N/A	#N/A	KSTGGKAPR	0		light	507.291	pep_K[+56.0]STGGK[+56.0]APR	K[+56.026215]STGGK[+56.026215]APR		Ref3093_AK_18
KSTGGKAPR	H3_9-17	K[+56]STGGK[+56]APR	H3_9_17_K9K14_pp	31.13	precursor [M+1]	185980464	#N/A	0.9924	Ref3093_AK_06_20200731.raw	2	#N/A	#N/A	KSTGGKAPR	0		light	507.291	pep_K[+56.0]STGGK[+56.0]APR	K[+56.026215]STGGK[+56.026215]APR		Ref3093_AK_06
KSTGGKAPR	H3_9-17	K[+56]STGGK[+56]APR	H3_9_17_K9K14_pp	#N/A	precursor [M+1]	0	#N/A	0	blank_01_20200731.raw	2	#N/A	#N/A	KSTGGKAPR	#N/A		light	507.291	pep_K[+56.0]STGGK[+56.0]APR	K[+56.026215]STGGK[+56.026215]APR		blank_01
KSTGGKAPR	H3_9-17	K[+56]STGGK[+56]APR	H3_9_17_K9K14_pp	31.05	precursor [M+1]	887071104	#N/A	0.9963	Ref3093_AK_01_20200731.raw	2	#N/A	#N/A	KSTGGKAPR	0.1		light	507.291	pep_K[+56.0]STGGK[+56.0]APR	K[+56.026215]STGGK[+56.026215]APR		Ref3093_AK_01
KSTGGKAPR	H3_9-17	K[+56]STGGK[+56]APR	H3_9_17_K9K14_pp	31.23	precursor [M+1]	513008128	#N/A	0.9947	Ref3093_AK_07_20200731.raw	2	#N/A	#N/A	KSTGGKAPR	0.1		light	507.291	pep_K[+56.0]STGGK[+56.0]APR	K[+56.026215]STGGK[+56.026215]APR		Ref3093_AK_07
KSTGGKAPR	H3_9-17	K[+56]STGGK[+56]APR	H3_9_17_K9K14_pp	31.37	precursor [M+1]	753579072	#N/A	0.9948	Ref3093_AK_10_20200731.raw	2	#N/A	#N/A	KSTGGKAPR	0		light	507.291	pep_K[+56.0]STGGK[+56.0]APR	K[+56.026215]STGGK[+56.026215]APR		Ref3093_AK_10
KSTGGKAPR	H3_9-17	K[+56]STGGK[+56]APR	H3_9_17_K9K14_pp	24.25	precursor [M+1]	2027182	#N/A	0.8805	Ref3093_AK_21_20200731.raw	2	#N/A	#N/A	KSTGGKAPR	0		light	507.291	pep_K[+56.0]STGGK[+56.0]APR	K[+56.026215]STGGK[+56.026215]APR		Ref3093_AK_21
KSTGGKAPR	H3_9-17	K[+56]STGGK[+56]APR	H3_9_17_K9K14_pp	31.51	precursor [M+1]	338511136	#N/A	0.9933	Ref3093_AK_09_20200731.raw	2	#N/A	#N/A	KSTGGKAPR	0.1		light	507.291	pep_K[+56.0]STGGK[+56.0]APR	K[+56.026215]STGGK[+56.026215]APR		Ref3093_AK_09
KSTGGKAPR	H3_9-17	K[+56]STGGK[+56]APR	H3_9_17_K9K14_pp	31.22	precursor [M+1]	342900960	#N/A	0.9946	Ref3093_AK_16_20200731.raw	2	#N/A	#N/A	KSTGGKAPR	0.2		light	507.291	pep_K[+56.0]STGGK[+56.0]APR	K[+56.026215]STGGK[+56.026215]APR		Ref3093_AK_16
KSTGGKAPR	H3_9-17	K[+56]STGGK[+56]APR	H3_9_17_K9K14_pp	30.89	precursor [M+1]	633076160	#N/A	0.9965	Ref3093_AK_13_20200731.raw	2	#N/A	#N/A	KSTGGKAPR	0		light	507.291	pep_K[+56.0]STGGK[+56.0]APR	K[+56.026215]STGGK[+56.026215]APR		Ref3093_AK_13
KSTGGKAPR	H3_9-17	K[+56]STGGK[+56]APR	H3_9_17_K9K14_pp	31.56	precursor [M+1]	666360320	#N/A	0.9941	Ref3093_AK_02_20200731.raw	2	#N/A	#N/A	KSTGGKAPR	0.3		light	507.291	pep_K[+56.0]STGGK[+56.0]APR	K[+56.026215]STGGK[+56.026215]APR		Ref3093_AK_02
KSTGGKAPR	H3_9-17	K[+56]STGGK[+56]APR	H3_9_17_K9K14_pp	31.55	precursor [M+1]	67152424	#N/A	0.986	Ref3093_AK_11_20200731.raw	2	#N/A	#N/A	KSTGGKAPR	0.5		light	507.291	pep_K[+56.0]STGGK[+56.0]APR	K[+56.026215]STGGK[+56.026215]APR		Ref3093_AK_11
KSTGGKAPR	H3_9-17	K[+56]STGGK[+56]APR	H3_9_17_K9K14_pp	30.78	precursor [M+1]	46552208	#N/A	0.9877	Ref3093_AK_05_20200731.raw	2	#N/A	#N/A	KSTGGKAPR	0		light	507.291	pep_K[+56.0]STGGK[+56.0]APR	K[+56.026215]STGGK[+56.026215]APR		Ref3093_AK_05
KSTGGKAPR	H3_9-17	K[+56]STGGK[+56]APR	H3_9_17_K9K14_pp	31.14	precursor [M+1]	257332544	#N/A	0.9968	Ref3093_AK_19_20200731.raw	2	#N/A	#N/A	KSTGGKAPR	0		light	507.291	pep_K[+56.0]STGGK[+56.0]APR	K[+56.026215]STGGK[+56.026215]APR		Ref3093_AK_19
KSTGGKAPR	H3_9-17	K[+56]STGGK[+56]APR	H3_9_17_K9K14_pp	31.26	precursor [M+1]	332066944	#N/A	0.9949	Ref3093_AK_23_20200731.raw	2	#N/A	#N/A	KSTGGKAPR	0		light	507.291	pep_K[+56.0]STGGK[+56.0]APR	K[+56.026215]STGGK[+56.026215]APR		Ref3093_AK_23
KSTGGKAPR	H3_9-17	K[+56]STGGK[+56]APR	H3_9_17_K9K14_pp	31.13	precursor [M+1]	86743232	#N/A	0.9949	Ref3093_AK_03_20200731.raw	2	#N/A	#N/A	KSTGGKAPR	-0.1		light	507.291	pep_K[+56.0]STGGK[+56.0]APR	K[+56.026215]STGGK[+56.026215]APR		Ref3093_AK_03
KSTGGKAPR	H3_9-17	K[+56]STGGK[+56]APR	H3_9_17_K9K14_pp	30.97	precursor [M+1]	13910721	#N/A	0.9804	Ref3093_AK_14_20200731.raw	2	#N/A	#N/A	KSTGGKAPR	0		light	507.291	pep_K[+56.0]STGGK[+56.0]APR	K[+56.026215]STGGK[+56.026215]APR		Ref3093_AK_14
KSTGGKAPR	H3_9-17	K[+56]STGGK[+56]APR	H3_9_17_K9K14_pp	24.13	precursor [M+1]	180163344	#N/A	0.9933	Ref3093_AK_08_20200731.raw	2	#N/A	#N/A	KSTGGKAPR	0.2		light	507.291	pep_K[+56.0]STGGK[+56.0]APR	K[+56.026215]STGGK[+56.026215]APR		Ref3093_AK_08
KSTGGKAPR	H3_9-17	K[+56]STGGK[+56]APR	H3_9_17_K9K14_pp	31.09	precursor [M+1]	61075892	#N/A	0.9926	Ref3093_AK_20_20200731.raw	2	#N/A	#N/A	KSTGGKAPR	0		light	507.291	pep_K[+56.0]STGGK[+56.0]APR	K[+56.026215]STGGK[+56.026215]APR		Ref3093_AK_20
KSTGGKAPR	H3_9-17	K[+56]STGGK[+56]APR	H3_9_17_K9K14_pp	30.74	precursor [M+1]	81592888	#N/A	0.9927	Ref3093_AK_12_20200731.raw	2	#N/A	#N/A	KSTGGKAPR	0.3		light	507.291	pep_K[+56.0]STGGK[+56.0]APR	K[+56.026215]STGGK[+56.026215]APR		Ref3093_AK_12
KSTGGKAPR	H3_9-17	K[+56]STGGK[+56]APR	H3_9_17_K9K14_pp	31.06	precursor [M+1]	9466469	#N/A	0.9461	Ref3093_AK_15_20200731.raw	2	#N/A	#N/A	KSTGGKAPR	0		light	507.291	pep_K[+56.0]STGGK[+56.0]APR	K[+56.026215]STGGK[+56.026215]APR		Ref3093_AK_15
KSTGGKAPR	H3_9-17	K[+56]STGGK[+56]APR	H3_9_17_K9K14_pp	31.38	precursor [M+1]	10613355	#N/A	0.9551	Ref3093_AK_17_20200731.raw	2	#N/A	#N/A	KSTGGKAPR	0.1		light	507.291	pep_K[+56.0]STGGK[+56.0]APR	K[+56.026215]STGGK[+56.026215]APR		Ref3093_AK_17
KSTGGKAPR	H3_9-17	K[+56]STGGK[+56]APR	H3_9_17_K9K14_pp	31.1	precursor [M+1]	21567836	#N/A	0.9815	Ref3093_AK_04_20200731.raw	2	#N/A	#N/A	KSTGGKAPR	0		light	507.291	pep_K[+56.0]STGGK[+56.0]APR	K[+56.026215]STGGK[+56.026215]APR		Ref3093_AK_04
KSTGGKAPR	H3_9-17	K[+56]STGGK[+56]APR	H3_9_17_K9K14_pp	80.04	precursor [M+2]	8465650	#N/A	0.6044	blank_02_20200731.raw	2	#N/A	#N/A	KSTGGKAPR	4		light	507.291	pep_K[+56.0]STGGK[+56.0]APR	K[+56.026215]STGGK[+56.026215]APR		blank_02
KSTGGKAPR	H3_9-17	K[+56]STGGK[+56]APR	H3_9_17_K9K14_pp	31.2	precursor [M+2]	65048320	#N/A	0.9855	Ref3093_AK_22_20200731.raw	2	#N/A	#N/A	KSTGGKAPR	0.1		light	507.291	pep_K[+56.0]STGGK[+56.0]APR	K[+56.026215]STGGK[+56.026215]APR		Ref3093_AK_22
KSTGGKAPR	H3_9-17	K[+56]STGGK[+56]APR	H3_9_17_K9K14_pp	31.07	precursor [M+2]	48087348	#N/A	0.9914	Ref3093_AK_18_20200731.raw	2	#N/A	#N/A	KSTGGKAPR	0		light	507.291	pep_K[+56.0]STGGK[+56.0]APR	K[+56.026215]STGGK[+56.026215]APR		Ref3093_AK_18
KSTGGKAPR	H3_9-17	K[+56]STGGK[+56]APR	H3_9_17_K9K14_pp	31.13	precursor [M+2]	185980464	#N/A	0.9924	Ref3093_AK_06_20200731.raw	2	#N/A	#N/A	KSTGGKAPR	0		light	507.291	pep_K[+56.0]STGGK[+56.0]APR	K[+56.026215]STGGK[+56.026215]APR		Ref3093_AK_06
KSTGGKAPR	H3_9-17	K[+56]STGGK[+56]APR	H3_9_17_K9K14_pp	#N/A	precursor [M+2]	0	#N/A	0	blank_01_20200731.raw	2	#N/A	#N/A	KSTGGKAPR	#N/A		light	507.291	pep_K[+56.0]STGGK[+56.0]APR	K[+56.026215]STGGK[+56.026215]APR		blank_01
KSTGGKAPR	H3_9-17	K[+56]STGGK[+56]APR	H3_9_17_K9K14_pp	31.05	precursor [M+2]	887071104	#N/A	0.9963	Ref3093_AK_01_20200731.raw	2	#N/A	#N/A	KSTGGKAPR	0.1		light	507.291	pep_K[+56.0]STGGK[+56.0]APR	K[+56.026215]STGGK[+56.026215]APR		Ref3093_AK_01
KSTGGKAPR	H3_9-17	K[+56]STGGK[+56]APR	H3_9_17_K9K14_pp	31.23	precursor [M+2]	513008128	#N/A	0.9947	Ref3093_AK_07_20200731.raw	2	#N/A	#N/A	KSTGGKAPR	0.1		light	507.291	pep_K[+56.0]STGGK[+56.0]APR	K[+56.026215]STGGK[+56.026215]APR		Ref3093_AK_07
KSTGGKAPR	H3_9-17	K[+56]STGGK[+56]APR	H3_9_17_K9K14_pp	31.37	precursor [M+2]	753579072	#N/A	0.9948	Ref3093_AK_10_20200731.raw	2	#N/A	#N/A	KSTGGKAPR	0		light	507.291	pep_K[+56.0]STGGK[+56.0]APR	K[+56.026215]STGGK[+56.026215]APR		Ref3093_AK_10
KSTGGKAPR	H3_9-17	K[+56]STGGK[+56]APR	H3_9_17_K9K14_pp	24.25	precursor [M+2]	2027182	#N/A	0.8805	Ref3093_AK_21_20200731.raw	2	#N/A	#N/A	KSTGGKAPR	0		light	507.291	pep_K[+56.0]STGGK[+56.0]APR	K[+56.026215]STGGK[+56.026215]APR		Ref3093_AK_21
KSTGGKAPR	H3_9-17	K[+56]STGGK[+56]APR	H3_9_17_K9K14_pp	31.51	precursor [M+2]	338511136	#N/A	0.9933	Ref3093_AK_09_20200731.raw	2	#N/A	#N/A	KSTGGKAPR	0.1		light	507.291	pep_K[+56.0]STGGK[+56.0]APR	K[+56.026215]STGGK[+56.026215]APR		Ref3093_AK_09
KSTGGKAPR	H3_9-17	K[+56]STGGK[+56]APR	H3_9_17_K9K14_pp	31.22	precursor [M+2]	342900960	#N/A	0.9946	Ref3093_AK_16_20200731.raw	2	#N/A	#N/A	KSTGGKAPR	0.2		light	507.291	pep_K[+56.0]STGGK[+56.0]APR	K[+56.026215]STGGK[+56.026215]APR		Ref3093_AK_16
KSTGGKAPR	H3_9-17	K[+56]STGGK[+56]APR	H3_9_17_K9K14_pp	30.89	precursor [M+2]	633076160	#N/A	0.9965	Ref3093_AK_13_20200731.raw	2	#N/A	#N/A	KSTGGKAPR	0		light	507.291	pep_K[+56.0]STGGK[+56.0]APR	K[+56.026215]STGGK[+56.026215]APR		Ref3093_AK_13
KSTGGKAPR	H3_9-17	K[+56]STGGK[+56]APR	H3_9_17_K9K14_pp	31.56	precursor [M+2]	666360320	#N/A	0.9941	Ref3093_AK_02_20200731.raw	2	#N/A	#N/A	KSTGGKAPR	0.3		light	507.291	pep_K[+56.0]STGGK[+56.0]APR	K[+56.026215]STGGK[+56.026215]APR		Ref3093_AK_02
KSTGGKAPR	H3_9-17	K[+56]STGGK[+56]APR	H3_9_17_K9K14_pp	31.55	precursor [M+2]	67152424	#N/A	0.986	Ref3093_AK_11_20200731.raw	2	#N/A	#N/A	KSTGGKAPR	0.5		light	507.291	pep_K[+56.0]STGGK[+56.0]APR	K[+56.026215]STGGK[+56.026215]APR		Ref3093_AK_11
KSTGGKAPR	H3_9-17	K[+56]STGGK[+56]APR	H3_9_17_K9K14_pp	30.78	precursor [M+2]	46552208	#N/A	0.9877	Ref3093_AK_05_20200731.raw	2	#N/A	#N/A	KSTGGKAPR	0		light	507.291	pep_K[+56.0]STGGK[+56.0]APR	K[+56.026215]STGGK[+56.026215]APR		Ref3093_AK_05
KSTGGKAPR	H3_9-17	K[+56]STGGK[+56]APR	H3_9_17_K9K14_pp	31.14	precursor [M+2]	257332544	#N/A	0.9968	Ref3093_AK_19_20200731.raw	2	#N/A	#N/A	KSTGGKAPR	0		light	507.291	pep_K[+56.0]STGGK[+56.0]APR	K[+56.026215]STGGK[+56.026215]APR		Ref3093_AK_19
KSTGGKAPR	H3_9-17	K[+56]STGGK[+56]APR	H3_9_17_K9K14_pp	31.26	precursor [M+2]	332066944	#N/A	0.9949	Ref3093_AK_23_20200731.raw	2	#N/A	#N/A	KSTGGKAPR	0		light	507.291	pep_K[+56.0]STGGK[+56.0]APR	K[+56.026215]STGGK[+56.026215]APR		Ref3093_AK_23
KSTGGKAPR	H3_9-17	K[+56]STGGK[+56]APR	H3_9_17_K9K14_pp	31.13	precursor [M+2]	86743232	#N/A	0.9949	Ref3093_AK_03_20200731.raw	2	#N/A	#N/A	KSTGGKAPR	-0.1		light	507.291	pep_K[+56.0]STGGK[+56.0]APR	K[+56.026215]STGGK[+56.026215]APR		Ref3093_AK_03
KSTGGKAPR	H3_9-17	K[+56]STGGK[+56]APR	H3_9_17_K9K14_pp	30.97	precursor [M+2]	13910721	#N/A	0.9804	Ref3093_AK_14_20200731.raw	2	#N/A	#N/A	KSTGGKAPR	0		light	507.291	pep_K[+56.0]STGGK[+56.0]APR	K[+56.026215]STGGK[+56.026215]APR		Ref3093_AK_14
KSTGGKAPR	H3_9-17	K[+56]STGGK[+56]APR	H3_9_17_K9K14_pp	24.13	precursor [M+2]	180163344	#N/A	0.9933	Ref3093_AK_08_20200731.raw	2	#N/A	#N/A	KSTGGKAPR	0.2		light	507.291	pep_K[+56.0]STGGK[+56.0]APR	K[+56.026215]STGGK[+56.026215]APR		Ref3093_AK_08
KSTGGKAPR	H3_9-17	K[+56]STGGK[+56]APR	H3_9_17_K9K14_pp	31.09	precursor [M+2]	61075892	#N/A	0.9926	Ref3093_AK_20_20200731.raw	2	#N/A	#N/A	KSTGGKAPR	0		light	507.291	pep_K[+56.0]STGGK[+56.0]APR	K[+56.026215]STGGK[+56.026215]APR		Ref3093_AK_20
KSTGGKAPR	H3_9-17	K[+56]STGGK[+56]APR	H3_9_17_K9K14_pp	30.74	precursor [M+2]	81592888	#N/A	0.9927	Ref3093_AK_12_20200731.raw	2	#N/A	#N/A	KSTGGKAPR	0.3		light	507.291	pep_K[+56.0]STGGK[+56.0]APR	K[+56.026215]STGGK[+56.026215]APR		Ref3093_AK_12
KSTGGKAPR	H3_9-17	K[+56]STGGK[+56]APR	H3_9_17_K9K14_pp	31.06	precursor [M+2]	9466469	#N/A	0.9461	Ref3093_AK_15_20200731.raw	2	#N/A	#N/A	KSTGGKAPR	0		light	507.291	pep_K[+56.0]STGGK[+56.0]APR	K[+56.026215]STGGK[+56.026215]APR		Ref3093_AK_15
KSTGGKAPR	H3_9-17	K[+56]STGGK[+56]APR	H3_9_17_K9K14_pp	31.38	precursor [M+2]	10613355	#N/A	0.9551	Ref3093_AK_17_20200731.raw	2	#N/A	#N/A	KSTGGKAPR	0.1		light	507.291	pep_K[+56.0]STGGK[+56.0]APR	K[+56.026215]STGGK[+56.026215]APR		Ref3093_AK_17
KSTGGKAPR	H3_9-17	K[+56]STGGK[+56]APR	H3_9_17_K9K14_pp	31.1	precursor [M+2]	21567836	#N/A	0.9815	Ref3093_AK_04_20200731.raw	2	#N/A	#N/A	KSTGGKAPR	0		light	507.291	pep_K[+56.0]STGGK[+56.0]APR	K[+56.026215]STGGK[+56.026215]APR		Ref3093_AK_04
KSTGGKAPR	H3_9-17	K[+56]STGGK[+56]APR	H3_9_17_K9K14_pp	80.04	precursor [M+3]	8465650	#N/A	0.6044	blank_02_20200731.raw	2	#N/A	#N/A	KSTGGKAPR	4		light	507.291	pep_K[+56.0]STGGK[+56.0]APR	K[+56.026215]STGGK[+56.026215]APR		blank_02
KSTGGKAPR	H3_9-17	K[+56]STGGK[+56]APR	H3_9_17_K9K14_pp	31.2	precursor [M+3]	65048320	#N/A	0.9855	Ref3093_AK_22_20200731.raw	2	#N/A	#N/A	KSTGGKAPR	0.1		light	507.291	pep_K[+56.0]STGGK[+56.0]APR	K[+56.026215]STGGK[+56.026215]APR		Ref3093_AK_22
KSTGGKAPR	H3_9-17	K[+56]STGGK[+56]APR	H3_9_17_K9K14_pp	31.07	precursor [M+3]	48087348	#N/A	0.9914	Ref3093_AK_18_20200731.raw	2	#N/A	#N/A	KSTGGKAPR	0		light	507.291	pep_K[+56.0]STGGK[+56.0]APR	K[+56.026215]STGGK[+56.026215]APR		Ref3093_AK_18
KSTGGKAPR	H3_9-17	K[+56]STGGK[+56]APR	H3_9_17_K9K14_pp	31.13	precursor [M+3]	185980464	#N/A	0.9924	Ref3093_AK_06_20200731.raw	2	#N/A	#N/A	KSTGGKAPR	0		light	507.291	pep_K[+56.0]STGGK[+56.0]APR	K[+56.026215]STGGK[+56.026215]APR		Ref3093_AK_06
KSTGGKAPR	H3_9-17	K[+56]STGGK[+56]APR	H3_9_17_K9K14_pp	#N/A	precursor [M+3]	0	#N/A	0	blank_01_20200731.raw	2	#N/A	#N/A	KSTGGKAPR	#N/A		light	507.291	pep_K[+56.0]STGGK[+56.0]APR	K[+56.026215]STGGK[+56.026215]APR		blank_01
KSTGGKAPR	H3_9-17	K[+56]STGGK[+56]APR	H3_9_17_K9K14_pp	31.05	precursor [M+3]	887071104	#N/A	0.9963	Ref3093_AK_01_20200731.raw	2	#N/A	#N/A	KSTGGKAPR	0.1		light	507.291	pep_K[+56.0]STGGK[+56.0]APR	K[+56.026215]STGGK[+56.026215]APR		Ref3093_AK_01
KSTGGKAPR	H3_9-17	K[+56]STGGK[+56]APR	H3_9_17_K9K14_pp	31.23	precursor [M+3]	513008128	#N/A	0.9947	Ref3093_AK_07_20200731.raw	2	#N/A	#N/A	KSTGGKAPR	0.1		light	507.291	pep_K[+56.0]STGGK[+56.0]APR	K[+56.026215]STGGK[+56.026215]APR		Ref3093_AK_07
KSTGGKAPR	H3_9-17	K[+56]STGGK[+56]APR	H3_9_17_K9K14_pp	31.37	precursor [M+3]	753579072	#N/A	0.9948	Ref3093_AK_10_20200731.raw	2	#N/A	#N/A	KSTGGKAPR	0		light	507.291	pep_K[+56.0]STGGK[+56.0]APR	K[+56.026215]STGGK[+56.026215]APR		Ref3093_AK_10
KSTGGKAPR	H3_9-17	K[+56]STGGK[+56]APR	H3_9_17_K9K14_pp	24.25	precursor [M+3]	2027182	#N/A	0.8805	Ref3093_AK_21_20200731.raw	2	#N/A	#N/A	KSTGGKAPR	0		light	507.291	pep_K[+56.0]STGGK[+56.0]APR	K[+56.026215]STGGK[+56.026215]APR		Ref3093_AK_21
KSTGGKAPR	H3_9-17	K[+56]STGGK[+56]APR	H3_9_17_K9K14_pp	31.51	precursor [M+3]	338511136	#N/A	0.9933	Ref3093_AK_09_20200731.raw	2	#N/A	#N/A	KSTGGKAPR	0.1		light	507.291	pep_K[+56.0]STGGK[+56.0]APR	K[+56.026215]STGGK[+56.026215]APR		Ref3093_AK_09
KSTGGKAPR	H3_9-17	K[+56]STGGK[+56]APR	H3_9_17_K9K14_pp	31.22	precursor [M+3]	342900960	#N/A	0.9946	Ref3093_AK_16_20200731.raw	2	#N/A	#N/A	KSTGGKAPR	0.2		light	507.291	pep_K[+56.0]STGGK[+56.0]APR	K[+56.026215]STGGK[+56.026215]APR		Ref3093_AK_16
KSTGGKAPR	H3_9-17	K[+56]STGGK[+56]APR	H3_9_17_K9K14_pp	30.89	precursor [M+3]	633076160	#N/A	0.9965	Ref3093_AK_13_20200731.raw	2	#N/A	#N/A	KSTGGKAPR	0		light	507.291	pep_K[+56.0]STGGK[+56.0]APR	K[+56.026215]STGGK[+56.026215]APR		Ref3093_AK_13
KSTGGKAPR	H3_9-17	K[+56]STGGK[+56]APR	H3_9_17_K9K14_pp	31.56	precursor [M+3]	666360320	#N/A	0.9941	Ref3093_AK_02_20200731.raw	2	#N/A	#N/A	KSTGGKAPR	0.3		light	507.291	pep_K[+56.0]STGGK[+56.0]APR	K[+56.026215]STGGK[+56.026215]APR		Ref3093_AK_02
KSTGGKAPR	H3_9-17	K[+56]STGGK[+56]APR	H3_9_17_K9K14_pp	31.55	precursor [M+3]	67152424	#N/A	0.986	Ref3093_AK_11_20200731.raw	2	#N/A	#N/A	KSTGGKAPR	0.5		light	507.291	pep_K[+56.0]STGGK[+56.0]APR	K[+56.026215]STGGK[+56.026215]APR		Ref3093_AK_11
KSTGGKAPR	H3_9-17	K[+56]STGGK[+56]APR	H3_9_17_K9K14_pp	30.78	precursor [M+3]	46552208	#N/A	0.9877	Ref3093_AK_05_20200731.raw	2	#N/A	#N/A	KSTGGKAPR	0		light	507.291	pep_K[+56.0]STGGK[+56.0]APR	K[+56.026215]STGGK[+56.026215]APR		Ref3093_AK_05
KSTGGKAPR	H3_9-17	K[+56]STGGK[+56]APR	H3_9_17_K9K14_pp	31.14	precursor [M+3]	257332544	#N/A	0.9968	Ref3093_AK_19_20200731.raw	2	#N/A	#N/A	KSTGGKAPR	0		light	507.291	pep_K[+56.0]STGGK[+56.0]APR	K[+56.026215]STGGK[+56.026215]APR		Ref3093_AK_19
KSTGGKAPR	H3_9-17	K[+56]STGGK[+56]APR	H3_9_17_K9K14_pp	31.26	precursor [M+3]	332066944	#N/A	0.9949	Ref3093_AK_23_20200731.raw	2	#N/A	#N/A	KSTGGKAPR	0		light	507.291	pep_K[+56.0]STGGK[+56.0]APR	K[+56.026215]STGGK[+56.026215]APR		Ref3093_AK_23
KSTGGKAPR	H3_9-17	K[+56]STGGK[+56]APR	H3_9_17_K9K14_pp	31.13	precursor [M+3]	86743232	#N/A	0.9949	Ref3093_AK_03_20200731.raw	2	#N/A	#N/A	KSTGGKAPR	-0.1		light	507.291	pep_K[+56.0]STGGK[+56.0]APR	K[+56.026215]STGGK[+56.026215]APR		Ref3093_AK_03
KSTGGKAPR	H3_9-17	K[+56]STGGK[+56]APR	H3_9_17_K9K14_pp	30.97	precursor [M+3]	13910721	#N/A	0.9804	Ref3093_AK_14_20200731.raw	2	#N/A	#N/A	KSTGGKAPR	0		light	507.291	pep_K[+56.0]STGGK[+56.0]APR	K[+56.026215]STGGK[+56.026215]APR		Ref3093_AK_14
KSTGGKAPR	H3_9-17	K[+56]STGGK[+56]APR	H3_9_17_K9K14_pp	24.13	precursor [M+3]	180163344	#N/A	0.9933	Ref3093_AK_08_20200731.raw	2	#N/A	#N/A	KSTGGKAPR	0.2		light	507.291	pep_K[+56.0]STGGK[+56.0]APR	K[+56.026215]STGGK[+56.026215]APR		Ref3093_AK_08
KSTGGKAPR	H3_9-17	K[+56]STGGK[+56]APR	H3_9_17_K9K14_pp	31.09	precursor [M+3]	61075892	#N/A	0.9926	Ref3093_AK_20_20200731.raw	2	#N/A	#N/A	KSTGGKAPR	0		light	507.291	pep_K[+56.0]STGGK[+56.0]APR	K[+56.026215]STGGK[+56.026215]APR		Ref3093_AK_20
KSTGGKAPR	H3_9-17	K[+56]STGGK[+56]APR	H3_9_17_K9K14_pp	30.74	precursor [M+3]	81592888	#N/A	0.9927	Ref3093_AK_12_20200731.raw	2	#N/A	#N/A	KSTGGKAPR	0.3		light	507.291	pep_K[+56.0]STGGK[+56.0]APR	K[+56.026215]STGGK[+56.026215]APR		Ref3093_AK_12
KSTGGKAPR	H3_9-17	K[+56]STGGK[+56]APR	H3_9_17_K9K14_pp	31.06	precursor [M+3]	9466469	#N/A	0.9461	Ref3093_AK_15_20200731.raw	2	#N/A	#N/A	KSTGGKAPR	0		light	507.291	pep_K[+56.0]STGGK[+56.0]APR	K[+56.026215]STGGK[+56.026215]APR		Ref3093_AK_15
KSTGGKAPR	H3_9-17	K[+56]STGGK[+56]APR	H3_9_17_K9K14_pp	31.38	precursor [M+3]	10613355	#N/A	0.9551	Ref3093_AK_17_20200731.raw	2	#N/A	#N/A	KSTGGKAPR	0.1		light	507.291	pep_K[+56.0]STGGK[+56.0]APR	K[+56.026215]STGGK[+56.026215]APR		Ref3093_AK_17
KSTGGKAPR	H3_9-17	K[+56]STGGK[+56]APR	H3_9_17_K9K14_pp	31.1	precursor [M+3]	21567836	#N/A	0.9815	Ref3093_AK_04_20200731.raw	2	#N/A	#N/A	KSTGGKAPR	0		light	507.291	pep_K[+56.0]STGGK[+56.0]APR	K[+56.026215]STGGK[+56.026215]APR		Ref3093_AK_04
KSTGGKAPR	H3_9-17	K[+42]STGGK[+70]APR	H3_9_17_K9K14_met1/ac	#N/A	precursor	0	#N/A	0	blank_02_20200731.raw	2	#N/A	#N/A	KSTGGKAPR	#N/A		light	507.291	pep_K[+42.0]STGGK[+70.0]APR	K[+42.010565]STGGK[+70.041865]APR		blank_02
KSTGGKAPR	H3_9-17	K[+42]STGGK[+70]APR	H3_9_17_K9K14_met1/ac	32.85	precursor	6266855	#N/A	0.884	Ref3093_AK_22_20200731.raw	2	#N/A	#N/A	KSTGGKAPR	-0.4		light	507.291	pep_K[+42.0]STGGK[+70.0]APR	K[+42.010565]STGGK[+70.041865]APR		Ref3093_AK_22
KSTGGKAPR	H3_9-17	K[+42]STGGK[+70]APR	H3_9_17_K9K14_met1/ac	32.72	precursor	5068482	#N/A	0.8983	Ref3093_AK_18_20200731.raw	2	#N/A	#N/A	KSTGGKAPR	-0.1		light	507.291	pep_K[+42.0]STGGK[+70.0]APR	K[+42.010565]STGGK[+70.041865]APR		Ref3093_AK_18
KSTGGKAPR	H3_9-17	K[+42]STGGK[+70]APR	H3_9_17_K9K14_met1/ac	32.71	precursor	22533348	#N/A	0.9614	Ref3093_AK_06_20200731.raw	2	#N/A	#N/A	KSTGGKAPR	-0.2		light	507.291	pep_K[+42.0]STGGK[+70.0]APR	K[+42.010565]STGGK[+70.041865]APR		Ref3093_AK_06
KSTGGKAPR	H3_9-17	K[+42]STGGK[+70]APR	H3_9_17_K9K14_met1/ac	#N/A	precursor	0	#N/A	0	blank_01_20200731.raw	2	#N/A	#N/A	KSTGGKAPR	#N/A		light	507.291	pep_K[+42.0]STGGK[+70.0]APR	K[+42.010565]STGGK[+70.041865]APR		blank_01
KSTGGKAPR	H3_9-17	K[+42]STGGK[+70]APR	H3_9_17_K9K14_met1/ac	32.7	precursor	142189648	#N/A	0.9908	Ref3093_AK_01_20200731.raw	2	#N/A	#N/A	KSTGGKAPR	-0.1		light	507.291	pep_K[+42.0]STGGK[+70.0]APR	K[+42.010565]STGGK[+70.041865]APR		Ref3093_AK_01
KSTGGKAPR	H3_9-17	K[+42]STGGK[+70]APR	H3_9_17_K9K14_met1/ac	32.78	precursor	92927584	#N/A	0.983	Ref3093_AK_07_20200731.raw	2	#N/A	#N/A	KSTGGKAPR	-0.1		light	507.291	pep_K[+42.0]STGGK[+70.0]APR	K[+42.010565]STGGK[+70.041865]APR		Ref3093_AK_07
KSTGGKAPR	H3_9-17	K[+42]STGGK[+70]APR	H3_9_17_K9K14_met1/ac	32.92	precursor	84896104	#N/A	0.9848	Ref3093_AK_10_20200731.raw	2	#N/A	#N/A	KSTGGKAPR	0.2		light	507.291	pep_K[+42.0]STGGK[+70.0]APR	K[+42.010565]STGGK[+70.041865]APR		Ref3093_AK_10
KSTGGKAPR	H3_9-17	K[+42]STGGK[+70]APR	H3_9_17_K9K14_met1/ac	29.51	precursor	135474	#N/A	0.6837	Ref3093_AK_21_20200731.raw	2	#N/A	#N/A	KSTGGKAPR	8.3		light	507.291	pep_K[+42.0]STGGK[+70.0]APR	K[+42.010565]STGGK[+70.041865]APR		Ref3093_AK_21
KSTGGKAPR	H3_9-17	K[+42]STGGK[+70]APR	H3_9_17_K9K14_met1/ac	32.98	precursor	33956472	#N/A	0.9756	Ref3093_AK_09_20200731.raw	2	#N/A	#N/A	KSTGGKAPR	-0.2		light	507.291	pep_K[+42.0]STGGK[+70.0]APR	K[+42.010565]STGGK[+70.041865]APR		Ref3093_AK_09
KSTGGKAPR	H3_9-17	K[+42]STGGK[+70]APR	H3_9_17_K9K14_met1/ac	32.77	precursor	53179700	#N/A	0.9855	Ref3093_AK_16_20200731.raw	2	#N/A	#N/A	KSTGGKAPR	0		light	507.291	pep_K[+42.0]STGGK[+70.0]APR	K[+42.010565]STGGK[+70.041865]APR		Ref3093_AK_16
KSTGGKAPR	H3_9-17	K[+42]STGGK[+70]APR	H3_9_17_K9K14_met1/ac	32.61	precursor	194831728	#N/A	0.9929	Ref3093_AK_13_20200731.raw	2	#N/A	#N/A	KSTGGKAPR	0.1		light	507.291	pep_K[+42.0]STGGK[+70.0]APR	K[+42.010565]STGGK[+70.041865]APR		Ref3093_AK_13
KSTGGKAPR	H3_9-17	K[+42]STGGK[+70]APR	H3_9_17_K9K14_met1/ac	33	precursor	65699280	#N/A	0.9881	Ref3093_AK_02_20200731.raw	2	#N/A	#N/A	KSTGGKAPR	0.1		light	507.291	pep_K[+42.0]STGGK[+70.0]APR	K[+42.010565]STGGK[+70.041865]APR		Ref3093_AK_02
KSTGGKAPR	H3_9-17	K[+42]STGGK[+70]APR	H3_9_17_K9K14_met1/ac	32.98	precursor	8581179	#N/A	0.8961	Ref3093_AK_11_20200731.raw	2	#N/A	#N/A	KSTGGKAPR	0.2		light	507.291	pep_K[+42.0]STGGK[+70.0]APR	K[+42.010565]STGGK[+70.041865]APR		Ref3093_AK_11
KSTGGKAPR	H3_9-17	K[+42]STGGK[+70]APR	H3_9_17_K9K14_met1/ac	32.53	precursor	7600118	#N/A	0.9214	Ref3093_AK_05_20200731.raw	2	#N/A	#N/A	KSTGGKAPR	-0.4		light	507.291	pep_K[+42.0]STGGK[+70.0]APR	K[+42.010565]STGGK[+70.041865]APR		Ref3093_AK_05
KSTGGKAPR	H3_9-17	K[+42]STGGK[+70]APR	H3_9_17_K9K14_met1/ac	32.76	precursor	36265128	#N/A	0.9719	Ref3093_AK_19_20200731.raw	2	#N/A	#N/A	KSTGGKAPR	-0.2		light	507.291	pep_K[+42.0]STGGK[+70.0]APR	K[+42.010565]STGGK[+70.041865]APR		Ref3093_AK_19
KSTGGKAPR	H3_9-17	K[+42]STGGK[+70]APR	H3_9_17_K9K14_met1/ac	32.83	precursor	41697972	#N/A	0.9877	Ref3093_AK_23_20200731.raw	2	#N/A	#N/A	KSTGGKAPR	-0.2		light	507.291	pep_K[+42.0]STGGK[+70.0]APR	K[+42.010565]STGGK[+70.041865]APR		Ref3093_AK_23
KSTGGKAPR	H3_9-17	K[+42]STGGK[+70]APR	H3_9_17_K9K14_met1/ac	32.76	precursor	16742689	#N/A	0.9737	Ref3093_AK_03_20200731.raw	2	#N/A	#N/A	KSTGGKAPR	-0.2		light	507.291	pep_K[+42.0]STGGK[+70.0]APR	K[+42.010565]STGGK[+70.041865]APR		Ref3093_AK_03
KSTGGKAPR	H3_9-17	K[+42]STGGK[+70]APR	H3_9_17_K9K14_met1/ac	32.61	precursor	2168566	#N/A	0.8902	Ref3093_AK_14_20200731.raw	2	#N/A	#N/A	KSTGGKAPR	-0.1		light	507.291	pep_K[+42.0]STGGK[+70.0]APR	K[+42.010565]STGGK[+70.041865]APR		Ref3093_AK_14
KSTGGKAPR	H3_9-17	K[+42]STGGK[+70]APR	H3_9_17_K9K14_met1/ac	27.95	precursor	21894832	#N/A	0.974	Ref3093_AK_08_20200731.raw	2	#N/A	#N/A	KSTGGKAPR	0.6		light	507.291	pep_K[+42.0]STGGK[+70.0]APR	K[+42.010565]STGGK[+70.041865]APR		Ref3093_AK_08
KSTGGKAPR	H3_9-17	K[+42]STGGK[+70]APR	H3_9_17_K9K14_met1/ac	32.77	precursor	7570819	#N/A	0.9022	Ref3093_AK_20_20200731.raw	2	#N/A	#N/A	KSTGGKAPR	0		light	507.291	pep_K[+42.0]STGGK[+70.0]APR	K[+42.010565]STGGK[+70.041865]APR		Ref3093_AK_20
KSTGGKAPR	H3_9-17	K[+42]STGGK[+70]APR	H3_9_17_K9K14_met1/ac	32.57	precursor	13090708	#N/A	0.954	Ref3093_AK_12_20200731.raw	2	#N/A	#N/A	KSTGGKAPR	0.3		light	507.291	pep_K[+42.0]STGGK[+70.0]APR	K[+42.010565]STGGK[+70.041865]APR		Ref3093_AK_12
KSTGGKAPR	H3_9-17	K[+42]STGGK[+70]APR	H3_9_17_K9K14_met1/ac	32.73	precursor	1399802	#N/A	0.8748	Ref3093_AK_15_20200731.raw	2	#N/A	#N/A	KSTGGKAPR	-0.1		light	507.291	pep_K[+42.0]STGGK[+70.0]APR	K[+42.010565]STGGK[+70.041865]APR		Ref3093_AK_15
KSTGGKAPR	H3_9-17	K[+42]STGGK[+70]APR	H3_9_17_K9K14_met1/ac	32.89	precursor	1548265	#N/A	0.8714	Ref3093_AK_17_20200731.raw	2	#N/A	#N/A	KSTGGKAPR	0		light	507.291	pep_K[+42.0]STGGK[+70.0]APR	K[+42.010565]STGGK[+70.041865]APR		Ref3093_AK_17
KSTGGKAPR	H3_9-17	K[+42]STGGK[+70]APR	H3_9_17_K9K14_met1/ac	32.77	precursor	1322650	#N/A	0.855	Ref3093_AK_04_20200731.raw	2	#N/A	#N/A	KSTGGKAPR	-0.1		light	507.291	pep_K[+42.0]STGGK[+70.0]APR	K[+42.010565]STGGK[+70.041865]APR		Ref3093_AK_04
KSTGGKAPR	H3_9-17	K[+42]STGGK[+70]APR	H3_9_17_K9K14_met1/ac	#N/A	precursor [M+1]	0	#N/A	0	blank_02_20200731.raw	2	#N/A	#N/A	KSTGGKAPR	#N/A		light	507.291	pep_K[+42.0]STGGK[+70.0]APR	K[+42.010565]STGGK[+70.041865]APR		blank_02
KSTGGKAPR	H3_9-17	K[+42]STGGK[+70]APR	H3_9_17_K9K14_met1/ac	32.85	precursor [M+1]	6266855	#N/A	0.884	Ref3093_AK_22_20200731.raw	2	#N/A	#N/A	KSTGGKAPR	-0.4		light	507.291	pep_K[+42.0]STGGK[+70.0]APR	K[+42.010565]STGGK[+70.041865]APR		Ref3093_AK_22
KSTGGKAPR	H3_9-17	K[+42]STGGK[+70]APR	H3_9_17_K9K14_met1/ac	32.72	precursor [M+1]	5068482	#N/A	0.8983	Ref3093_AK_18_20200731.raw	2	#N/A	#N/A	KSTGGKAPR	-0.1		light	507.291	pep_K[+42.0]STGGK[+70.0]APR	K[+42.010565]STGGK[+70.041865]APR		Ref3093_AK_18
KSTGGKAPR	H3_9-17	K[+42]STGGK[+70]APR	H3_9_17_K9K14_met1/ac	32.71	precursor [M+1]	22533348	#N/A	0.9614	Ref3093_AK_06_20200731.raw	2	#N/A	#N/A	KSTGGKAPR	-0.2		light	507.291	pep_K[+42.0]STGGK[+70.0]APR	K[+42.010565]STGGK[+70.041865]APR		Ref3093_AK_06
KSTGGKAPR	H3_9-17	K[+42]STGGK[+70]APR	H3_9_17_K9K14_met1/ac	#N/A	precursor [M+1]	0	#N/A	0	blank_01_20200731.raw	2	#N/A	#N/A	KSTGGKAPR	#N/A		light	507.291	pep_K[+42.0]STGGK[+70.0]APR	K[+42.010565]STGGK[+70.041865]APR		blank_01
KSTGGKAPR	H3_9-17	K[+42]STGGK[+70]APR	H3_9_17_K9K14_met1/ac	32.7	precursor [M+1]	142189648	#N/A	0.9908	Ref3093_AK_01_20200731.raw	2	#N/A	#N/A	KSTGGKAPR	-0.1		light	507.291	pep_K[+42.0]STGGK[+70.0]APR	K[+42.010565]STGGK[+70.041865]APR		Ref3093_AK_01
KSTGGKAPR	H3_9-17	K[+42]STGGK[+70]APR	H3_9_17_K9K14_met1/ac	32.78	precursor [M+1]	92927584	#N/A	0.983	Ref3093_AK_07_20200731.raw	2	#N/A	#N/A	KSTGGKAPR	-0.1		light	507.291	pep_K[+42.0]STGGK[+70.0]APR	K[+42.010565]STGGK[+70.041865]APR		Ref3093_AK_07
KSTGGKAPR	H3_9-17	K[+42]STGGK[+70]APR	H3_9_17_K9K14_met1/ac	32.92	precursor [M+1]	84896104	#N/A	0.9848	Ref3093_AK_10_20200731.raw	2	#N/A	#N/A	KSTGGKAPR	0.2		light	507.291	pep_K[+42.0]STGGK[+70.0]APR	K[+42.010565]STGGK[+70.041865]APR		Ref3093_AK_10
KSTGGKAPR	H3_9-17	K[+42]STGGK[+70]APR	H3_9_17_K9K14_met1/ac	29.51	precursor [M+1]	135474	#N/A	0.6837	Ref3093_AK_21_20200731.raw	2	#N/A	#N/A	KSTGGKAPR	8.3		light	507.291	pep_K[+42.0]STGGK[+70.0]APR	K[+42.010565]STGGK[+70.041865]APR		Ref3093_AK_21
KSTGGKAPR	H3_9-17	K[+42]STGGK[+70]APR	H3_9_17_K9K14_met1/ac	32.98	precursor [M+1]	33956472	#N/A	0.9756	Ref3093_AK_09_20200731.raw	2	#N/A	#N/A	KSTGGKAPR	-0.2		light	507.291	pep_K[+42.0]STGGK[+70.0]APR	K[+42.010565]STGGK[+70.041865]APR		Ref3093_AK_09
KSTGGKAPR	H3_9-17	K[+42]STGGK[+70]APR	H3_9_17_K9K14_met1/ac	32.77	precursor [M+1]	53179700	#N/A	0.9855	Ref3093_AK_16_20200731.raw	2	#N/A	#N/A	KSTGGKAPR	0		light	507.291	pep_K[+42.0]STGGK[+70.0]APR	K[+42.010565]STGGK[+70.041865]APR		Ref3093_AK_16
KSTGGKAPR	H3_9-17	K[+42]STGGK[+70]APR	H3_9_17_K9K14_met1/ac	32.61	precursor [M+1]	194831728	#N/A	0.9929	Ref3093_AK_13_20200731.raw	2	#N/A	#N/A	KSTGGKAPR	0.1		light	507.291	pep_K[+42.0]STGGK[+70.0]APR	K[+42.010565]STGGK[+70.041865]APR		Ref3093_AK_13
KSTGGKAPR	H3_9-17	K[+42]STGGK[+70]APR	H3_9_17_K9K14_met1/ac	33	precursor [M+1]	65699280	#N/A	0.9881	Ref3093_AK_02_20200731.raw	2	#N/A	#N/A	KSTGGKAPR	0.1		light	507.291	pep_K[+42.0]STGGK[+70.0]APR	K[+42.010565]STGGK[+70.041865]APR		Ref3093_AK_02
KSTGGKAPR	H3_9-17	K[+42]STGGK[+70]APR	H3_9_17_K9K14_met1/ac	32.98	precursor [M+1]	8581179	#N/A	0.8961	Ref3093_AK_11_20200731.raw	2	#N/A	#N/A	KSTGGKAPR	0.2		light	507.291	pep_K[+42.0]STGGK[+70.0]APR	K[+42.010565]STGGK[+70.041865]APR		Ref3093_AK_11
KSTGGKAPR	H3_9-17	K[+42]STGGK[+70]APR	H3_9_17_K9K14_met1/ac	32.53	precursor [M+1]	7600118	#N/A	0.9214	Ref3093_AK_05_20200731.raw	2	#N/A	#N/A	KSTGGKAPR	-0.4		light	507.291	pep_K[+42.0]STGGK[+70.0]APR	K[+42.010565]STGGK[+70.041865]APR		Ref3093_AK_05
KSTGGKAPR	H3_9-17	K[+42]STGGK[+70]APR	H3_9_17_K9K14_met1/ac	32.76	precursor [M+1]	36265128	#N/A	0.9719	Ref3093_AK_19_20200731.raw	2	#N/A	#N/A	KSTGGKAPR	-0.2		light	507.291	pep_K[+42.0]STGGK[+70.0]APR	K[+42.010565]STGGK[+70.041865]APR		Ref3093_AK_19
KSTGGKAPR	H3_9-17	K[+42]STGGK[+70]APR	H3_9_17_K9K14_met1/ac	32.83	precursor [M+1]	41697972	#N/A	0.9877	Ref3093_AK_23_20200731.raw	2	#N/A	#N/A	KSTGGKAPR	-0.2		light	507.291	pep_K[+42.0]STGGK[+70.0]APR	K[+42.010565]STGGK[+70.041865]APR		Ref3093_AK_23
KSTGGKAPR	H3_9-17	K[+42]STGGK[+70]APR	H3_9_17_K9K14_met1/ac	32.76	precursor [M+1]	16742689	#N/A	0.9737	Ref3093_AK_03_20200731.raw	2	#N/A	#N/A	KSTGGKAPR	-0.2		light	507.291	pep_K[+42.0]STGGK[+70.0]APR	K[+42.010565]STGGK[+70.041865]APR		Ref3093_AK_03
KSTGGKAPR	H3_9-17	K[+42]STGGK[+70]APR	H3_9_17_K9K14_met1/ac	32.61	precursor [M+1]	2168566	#N/A	0.8902	Ref3093_AK_14_20200731.raw	2	#N/A	#N/A	KSTGGKAPR	-0.1		light	507.291	pep_K[+42.0]STGGK[+70.0]APR	K[+42.010565]STGGK[+70.041865]APR		Ref3093_AK_14
KSTGGKAPR	H3_9-17	K[+42]STGGK[+70]APR	H3_9_17_K9K14_met1/ac	27.95	precursor [M+1]	21894832	#N/A	0.974	Ref3093_AK_08_20200731.raw	2	#N/A	#N/A	KSTGGKAPR	0.6		light	507.291	pep_K[+42.0]STGGK[+70.0]APR	K[+42.010565]STGGK[+70.041865]APR		Ref3093_AK_08
KSTGGKAPR	H3_9-17	K[+42]STGGK[+70]APR	H3_9_17_K9K14_met1/ac	32.77	precursor [M+1]	7570819	#N/A	0.9022	Ref3093_AK_20_20200731.raw	2	#N/A	#N/A	KSTGGKAPR	0		light	507.291	pep_K[+42.0]STGGK[+70.0]APR	K[+42.010565]STGGK[+70.041865]APR		Ref3093_AK_20
KSTGGKAPR	H3_9-17	K[+42]STGGK[+70]APR	H3_9_17_K9K14_met1/ac	32.57	precursor [M+1]	13090708	#N/A	0.954	Ref3093_AK_12_20200731.raw	2	#N/A	#N/A	KSTGGKAPR	0.3		light	507.291	pep_K[+42.0]STGGK[+70.0]APR	K[+42.010565]STGGK[+70.041865]APR		Ref3093_AK_12
KSTGGKAPR	H3_9-17	K[+42]STGGK[+70]APR	H3_9_17_K9K14_met1/ac	32.73	precursor [M+1]	1399802	#N/A	0.8748	Ref3093_AK_15_20200731.raw	2	#N/A	#N/A	KSTGGKAPR	-0.1		light	507.291	pep_K[+42.0]STGGK[+70.0]APR	K[+42.010565]STGGK[+70.041865]APR		Ref3093_AK_15
KSTGGKAPR	H3_9-17	K[+42]STGGK[+70]APR	H3_9_17_K9K14_met1/ac	32.89	precursor [M+1]	1548265	#N/A	0.8714	Ref3093_AK_17_20200731.raw	2	#N/A	#N/A	KSTGGKAPR	0		light	507.291	pep_K[+42.0]STGGK[+70.0]APR	K[+42.010565]STGGK[+70.041865]APR		Ref3093_AK_17
KSTGGKAPR	H3_9-17	K[+42]STGGK[+70]APR	H3_9_17_K9K14_met1/ac	32.77	precursor [M+1]	1322650	#N/A	0.855	Ref3093_AK_04_20200731.raw	2	#N/A	#N/A	KSTGGKAPR	-0.1		light	507.291	pep_K[+42.0]STGGK[+70.0]APR	K[+42.010565]STGGK[+70.041865]APR		Ref3093_AK_04
KSTGGKAPR	H3_9-17	K[+42]STGGK[+70]APR	H3_9_17_K9K14_met1/ac	#N/A	precursor [M+2]	0	#N/A	0	blank_02_20200731.raw	2	#N/A	#N/A	KSTGGKAPR	#N/A		light	507.291	pep_K[+42.0]STGGK[+70.0]APR	K[+42.010565]STGGK[+70.041865]APR		blank_02
KSTGGKAPR	H3_9-17	K[+42]STGGK[+70]APR	H3_9_17_K9K14_met1/ac	32.85	precursor [M+2]	6266855	#N/A	0.884	Ref3093_AK_22_20200731.raw	2	#N/A	#N/A	KSTGGKAPR	-0.4		light	507.291	pep_K[+42.0]STGGK[+70.0]APR	K[+42.010565]STGGK[+70.041865]APR		Ref3093_AK_22
KSTGGKAPR	H3_9-17	K[+42]STGGK[+70]APR	H3_9_17_K9K14_met1/ac	32.72	precursor [M+2]	5068482	#N/A	0.8983	Ref3093_AK_18_20200731.raw	2	#N/A	#N/A	KSTGGKAPR	-0.1		light	507.291	pep_K[+42.0]STGGK[+70.0]APR	K[+42.010565]STGGK[+70.041865]APR		Ref3093_AK_18
KSTGGKAPR	H3_9-17	K[+42]STGGK[+70]APR	H3_9_17_K9K14_met1/ac	32.71	precursor [M+2]	22533348	#N/A	0.9614	Ref3093_AK_06_20200731.raw	2	#N/A	#N/A	KSTGGKAPR	-0.2		light	507.291	pep_K[+42.0]STGGK[+70.0]APR	K[+42.010565]STGGK[+70.041865]APR		Ref3093_AK_06
KSTGGKAPR	H3_9-17	K[+42]STGGK[+70]APR	H3_9_17_K9K14_met1/ac	#N/A	precursor [M+2]	0	#N/A	0	blank_01_20200731.raw	2	#N/A	#N/A	KSTGGKAPR	#N/A		light	507.291	pep_K[+42.0]STGGK[+70.0]APR	K[+42.010565]STGGK[+70.041865]APR		blank_01
KSTGGKAPR	H3_9-17	K[+42]STGGK[+70]APR	H3_9_17_K9K14_met1/ac	32.7	precursor [M+2]	142189648	#N/A	0.9908	Ref3093_AK_01_20200731.raw	2	#N/A	#N/A	KSTGGKAPR	-0.1		light	507.291	pep_K[+42.0]STGGK[+70.0]APR	K[+42.010565]STGGK[+70.041865]APR		Ref3093_AK_01
KSTGGKAPR	H3_9-17	K[+42]STGGK[+70]APR	H3_9_17_K9K14_met1/ac	32.78	precursor [M+2]	92927584	#N/A	0.983	Ref3093_AK_07_20200731.raw	2	#N/A	#N/A	KSTGGKAPR	-0.1		light	507.291	pep_K[+42.0]STGGK[+70.0]APR	K[+42.010565]STGGK[+70.041865]APR		Ref3093_AK_07
KSTGGKAPR	H3_9-17	K[+42]STGGK[+70]APR	H3_9_17_K9K14_met1/ac	32.92	precursor [M+2]	84896104	#N/A	0.9848	Ref3093_AK_10_20200731.raw	2	#N/A	#N/A	KSTGGKAPR	0.2		light	507.291	pep_K[+42.0]STGGK[+70.0]APR	K[+42.010565]STGGK[+70.041865]APR		Ref3093_AK_10
KSTGGKAPR	H3_9-17	K[+42]STGGK[+70]APR	H3_9_17_K9K14_met1/ac	29.51	precursor [M+2]	135474	#N/A	0.6837	Ref3093_AK_21_20200731.raw	2	#N/A	#N/A	KSTGGKAPR	8.3		light	507.291	pep_K[+42.0]STGGK[+70.0]APR	K[+42.010565]STGGK[+70.041865]APR		Ref3093_AK_21
KSTGGKAPR	H3_9-17	K[+42]STGGK[+70]APR	H3_9_17_K9K14_met1/ac	32.98	precursor [M+2]	33956472	#N/A	0.9756	Ref3093_AK_09_20200731.raw	2	#N/A	#N/A	KSTGGKAPR	-0.2		light	507.291	pep_K[+42.0]STGGK[+70.0]APR	K[+42.010565]STGGK[+70.041865]APR		Ref3093_AK_09
KSTGGKAPR	H3_9-17	K[+42]STGGK[+70]APR	H3_9_17_K9K14_met1/ac	32.77	precursor [M+2]	53179700	#N/A	0.9855	Ref3093_AK_16_20200731.raw	2	#N/A	#N/A	KSTGGKAPR	0		light	507.291	pep_K[+42.0]STGGK[+70.0]APR	K[+42.010565]STGGK[+70.041865]APR		Ref3093_AK_16
KSTGGKAPR	H3_9-17	K[+42]STGGK[+70]APR	H3_9_17_K9K14_met1/ac	32.61	precursor [M+2]	194831728	#N/A	0.9929	Ref3093_AK_13_20200731.raw	2	#N/A	#N/A	KSTGGKAPR	0.1		light	507.291	pep_K[+42.0]STGGK[+70.0]APR	K[+42.010565]STGGK[+70.041865]APR		Ref3093_AK_13
KSTGGKAPR	H3_9-17	K[+42]STGGK[+70]APR	H3_9_17_K9K14_met1/ac	33	precursor [M+2]	65699280	#N/A	0.9881	Ref3093_AK_02_20200731.raw	2	#N/A	#N/A	KSTGGKAPR	0.1		light	507.291	pep_K[+42.0]STGGK[+70.0]APR	K[+42.010565]STGGK[+70.041865]APR		Ref3093_AK_02
KSTGGKAPR	H3_9-17	K[+42]STGGK[+70]APR	H3_9_17_K9K14_met1/ac	32.98	precursor [M+2]	8581179	#N/A	0.8961	Ref3093_AK_11_20200731.raw	2	#N/A	#N/A	KSTGGKAPR	0.2		light	507.291	pep_K[+42.0]STGGK[+70.0]APR	K[+42.010565]STGGK[+70.041865]APR		Ref3093_AK_11
KSTGGKAPR	H3_9-17	K[+42]STGGK[+70]APR	H3_9_17_K9K14_met1/ac	32.53	precursor [M+2]	7600118	#N/A	0.9214	Ref3093_AK_05_20200731.raw	2	#N/A	#N/A	KSTGGKAPR	-0.4		light	507.291	pep_K[+42.0]STGGK[+70.0]APR	K[+42.010565]STGGK[+70.041865]APR		Ref3093_AK_05
KSTGGKAPR	H3_9-17	K[+42]STGGK[+70]APR	H3_9_17_K9K14_met1/ac	32.76	precursor [M+2]	36265128	#N/A	0.9719	Ref3093_AK_19_20200731.raw	2	#N/A	#N/A	KSTGGKAPR	-0.2		light	507.291	pep_K[+42.0]STGGK[+70.0]APR	K[+42.010565]STGGK[+70.041865]APR		Ref3093_AK_19
KSTGGKAPR	H3_9-17	K[+42]STGGK[+70]APR	H3_9_17_K9K14_met1/ac	32.83	precursor [M+2]	41697972	#N/A	0.9877	Ref3093_AK_23_20200731.raw	2	#N/A	#N/A	KSTGGKAPR	-0.2		light	507.291	pep_K[+42.0]STGGK[+70.0]APR	K[+42.010565]STGGK[+70.041865]APR		Ref3093_AK_23
KSTGGKAPR	H3_9-17	K[+42]STGGK[+70]APR	H3_9_17_K9K14_met1/ac	32.76	precursor [M+2]	16742689	#N/A	0.9737	Ref3093_AK_03_20200731.raw	2	#N/A	#N/A	KSTGGKAPR	-0.2		light	507.291	pep_K[+42.0]STGGK[+70.0]APR	K[+42.010565]STGGK[+70.041865]APR		Ref3093_AK_03
KSTGGKAPR	H3_9-17	K[+42]STGGK[+70]APR	H3_9_17_K9K14_met1/ac	32.61	precursor [M+2]	2168566	#N/A	0.8902	Ref3093_AK_14_20200731.raw	2	#N/A	#N/A	KSTGGKAPR	-0.1		light	507.291	pep_K[+42.0]STGGK[+70.0]APR	K[+42.010565]STGGK[+70.041865]APR		Ref3093_AK_14
KSTGGKAPR	H3_9-17	K[+42]STGGK[+70]APR	H3_9_17_K9K14_met1/ac	27.95	precursor [M+2]	21894832	#N/A	0.974	Ref3093_AK_08_20200731.raw	2	#N/A	#N/A	KSTGGKAPR	0.6		light	507.291	pep_K[+42.0]STGGK[+70.0]APR	K[+42.010565]STGGK[+70.041865]APR		Ref3093_AK_08
KSTGGKAPR	H3_9-17	K[+42]STGGK[+70]APR	H3_9_17_K9K14_met1/ac	32.77	precursor [M+2]	7570819	#N/A	0.9022	Ref3093_AK_20_20200731.raw	2	#N/A	#N/A	KSTGGKAPR	0		light	507.291	pep_K[+42.0]STGGK[+70.0]APR	K[+42.010565]STGGK[+70.041865]APR		Ref3093_AK_20
KSTGGKAPR	H3_9-17	K[+42]STGGK[+70]APR	H3_9_17_K9K14_met1/ac	32.57	precursor [M+2]	13090708	#N/A	0.954	Ref3093_AK_12_20200731.raw	2	#N/A	#N/A	KSTGGKAPR	0.3		light	507.291	pep_K[+42.0]STGGK[+70.0]APR	K[+42.010565]STGGK[+70.041865]APR		Ref3093_AK_12
KSTGGKAPR	H3_9-17	K[+42]STGGK[+70]APR	H3_9_17_K9K14_met1/ac	32.73	precursor [M+2]	1399802	#N/A	0.8748	Ref3093_AK_15_20200731.raw	2	#N/A	#N/A	KSTGGKAPR	-0.1		light	507.291	pep_K[+42.0]STGGK[+70.0]APR	K[+42.010565]STGGK[+70.041865]APR		Ref3093_AK_15
KSTGGKAPR	H3_9-17	K[+42]STGGK[+70]APR	H3_9_17_K9K14_met1/ac	32.89	precursor [M+2]	1548265	#N/A	0.8714	Ref3093_AK_17_20200731.raw	2	#N/A	#N/A	KSTGGKAPR	0		light	507.291	pep_K[+42.0]STGGK[+70.0]APR	K[+42.010565]STGGK[+70.041865]APR		Ref3093_AK_17
KSTGGKAPR	H3_9-17	K[+42]STGGK[+70]APR	H3_9_17_K9K14_met1/ac	32.77	precursor [M+2]	1322650	#N/A	0.855	Ref3093_AK_04_20200731.raw	2	#N/A	#N/A	KSTGGKAPR	-0.1		light	507.291	pep_K[+42.0]STGGK[+70.0]APR	K[+42.010565]STGGK[+70.041865]APR		Ref3093_AK_04
KSTGGKAPR	H3_9-17	K[+42]STGGK[+70]APR	H3_9_17_K9K14_met1/ac	#N/A	precursor [M+3]	0	#N/A	0	blank_02_20200731.raw	2	#N/A	#N/A	KSTGGKAPR	#N/A		light	507.291	pep_K[+42.0]STGGK[+70.0]APR	K[+42.010565]STGGK[+70.041865]APR		blank_02
KSTGGKAPR	H3_9-17	K[+42]STGGK[+70]APR	H3_9_17_K9K14_met1/ac	32.85	precursor [M+3]	6266855	#N/A	0.884	Ref3093_AK_22_20200731.raw	2	#N/A	#N/A	KSTGGKAPR	-0.4		light	507.291	pep_K[+42.0]STGGK[+70.0]APR	K[+42.010565]STGGK[+70.041865]APR		Ref3093_AK_22
KSTGGKAPR	H3_9-17	K[+42]STGGK[+70]APR	H3_9_17_K9K14_met1/ac	32.72	precursor [M+3]	5068482	#N/A	0.8983	Ref3093_AK_18_20200731.raw	2	#N/A	#N/A	KSTGGKAPR	-0.1		light	507.291	pep_K[+42.0]STGGK[+70.0]APR	K[+42.010565]STGGK[+70.041865]APR		Ref3093_AK_18
KSTGGKAPR	H3_9-17	K[+42]STGGK[+70]APR	H3_9_17_K9K14_met1/ac	32.71	precursor [M+3]	22533348	#N/A	0.9614	Ref3093_AK_06_20200731.raw	2	#N/A	#N/A	KSTGGKAPR	-0.2		light	507.291	pep_K[+42.0]STGGK[+70.0]APR	K[+42.010565]STGGK[+70.041865]APR		Ref3093_AK_06
KSTGGKAPR	H3_9-17	K[+42]STGGK[+70]APR	H3_9_17_K9K14_met1/ac	#N/A	precursor [M+3]	0	#N/A	0	blank_01_20200731.raw	2	#N/A	#N/A	KSTGGKAPR	#N/A		light	507.291	pep_K[+42.0]STGGK[+70.0]APR	K[+42.010565]STGGK[+70.041865]APR		blank_01
KSTGGKAPR	H3_9-17	K[+42]STGGK[+70]APR	H3_9_17_K9K14_met1/ac	32.7	precursor [M+3]	142189648	#N/A	0.9908	Ref3093_AK_01_20200731.raw	2	#N/A	#N/A	KSTGGKAPR	-0.1		light	507.291	pep_K[+42.0]STGGK[+70.0]APR	K[+42.010565]STGGK[+70.041865]APR		Ref3093_AK_01
KSTGGKAPR	H3_9-17	K[+42]STGGK[+70]APR	H3_9_17_K9K14_met1/ac	32.78	precursor [M+3]	92927584	#N/A	0.983	Ref3093_AK_07_20200731.raw	2	#N/A	#N/A	KSTGGKAPR	-0.1		light	507.291	pep_K[+42.0]STGGK[+70.0]APR	K[+42.010565]STGGK[+70.041865]APR		Ref3093_AK_07
KSTGGKAPR	H3_9-17	K[+42]STGGK[+70]APR	H3_9_17_K9K14_met1/ac	32.92	precursor [M+3]	84896104	#N/A	0.9848	Ref3093_AK_10_20200731.raw	2	#N/A	#N/A	KSTGGKAPR	0.2		light	507.291	pep_K[+42.0]STGGK[+70.0]APR	K[+42.010565]STGGK[+70.041865]APR		Ref3093_AK_10
KSTGGKAPR	H3_9-17	K[+42]STGGK[+70]APR	H3_9_17_K9K14_met1/ac	29.51	precursor [M+3]	135474	#N/A	0.6837	Ref3093_AK_21_20200731.raw	2	#N/A	#N/A	KSTGGKAPR	8.3		light	507.291	pep_K[+42.0]STGGK[+70.0]APR	K[+42.010565]STGGK[+70.041865]APR		Ref3093_AK_21
KSTGGKAPR	H3_9-17	K[+42]STGGK[+70]APR	H3_9_17_K9K14_met1/ac	32.98	precursor [M+3]	33956472	#N/A	0.9756	Ref3093_AK_09_20200731.raw	2	#N/A	#N/A	KSTGGKAPR	-0.2		light	507.291	pep_K[+42.0]STGGK[+70.0]APR	K[+42.010565]STGGK[+70.041865]APR		Ref3093_AK_09
KSTGGKAPR	H3_9-17	K[+42]STGGK[+70]APR	H3_9_17_K9K14_met1/ac	32.77	precursor [M+3]	53179700	#N/A	0.9855	Ref3093_AK_16_20200731.raw	2	#N/A	#N/A	KSTGGKAPR	0		light	507.291	pep_K[+42.0]STGGK[+70.0]APR	K[+42.010565]STGGK[+70.041865]APR		Ref3093_AK_16
KSTGGKAPR	H3_9-17	K[+42]STGGK[+70]APR	H3_9_17_K9K14_met1/ac	32.61	precursor [M+3]	194831728	#N/A	0.9929	Ref3093_AK_13_20200731.raw	2	#N/A	#N/A	KSTGGKAPR	0.1		light	507.291	pep_K[+42.0]STGGK[+70.0]APR	K[+42.010565]STGGK[+70.041865]APR		Ref3093_AK_13
KSTGGKAPR	H3_9-17	K[+42]STGGK[+70]APR	H3_9_17_K9K14_met1/ac	33	precursor [M+3]	65699280	#N/A	0.9881	Ref3093_AK_02_20200731.raw	2	#N/A	#N/A	KSTGGKAPR	0.1		light	507.291	pep_K[+42.0]STGGK[+70.0]APR	K[+42.010565]STGGK[+70.041865]APR		Ref3093_AK_02
KSTGGKAPR	H3_9-17	K[+42]STGGK[+70]APR	H3_9_17_K9K14_met1/ac	32.98	precursor [M+3]	8581179	#N/A	0.8961	Ref3093_AK_11_20200731.raw	2	#N/A	#N/A	KSTGGKAPR	0.2		light	507.291	pep_K[+42.0]STGGK[+70.0]APR	K[+42.010565]STGGK[+70.041865]APR		Ref3093_AK_11
KSTGGKAPR	H3_9-17	K[+42]STGGK[+70]APR	H3_9_17_K9K14_met1/ac	32.53	precursor [M+3]	7600118	#N/A	0.9214	Ref3093_AK_05_20200731.raw	2	#N/A	#N/A	KSTGGKAPR	-0.4		light	507.291	pep_K[+42.0]STGGK[+70.0]APR	K[+42.010565]STGGK[+70.041865]APR		Ref3093_AK_05
KSTGGKAPR	H3_9-17	K[+42]STGGK[+70]APR	H3_9_17_K9K14_met1/ac	32.76	precursor [M+3]	36265128	#N/A	0.9719	Ref3093_AK_19_20200731.raw	2	#N/A	#N/A	KSTGGKAPR	-0.2		light	507.291	pep_K[+42.0]STGGK[+70.0]APR	K[+42.010565]STGGK[+70.041865]APR		Ref3093_AK_19
KSTGGKAPR	H3_9-17	K[+42]STGGK[+70]APR	H3_9_17_K9K14_met1/ac	32.83	precursor [M+3]	41697972	#N/A	0.9877	Ref3093_AK_23_20200731.raw	2	#N/A	#N/A	KSTGGKAPR	-0.2		light	507.291	pep_K[+42.0]STGGK[+70.0]APR	K[+42.010565]STGGK[+70.041865]APR		Ref3093_AK_23
KSTGGKAPR	H3_9-17	K[+42]STGGK[+70]APR	H3_9_17_K9K14_met1/ac	32.76	precursor [M+3]	16742689	#N/A	0.9737	Ref3093_AK_03_20200731.raw	2	#N/A	#N/A	KSTGGKAPR	-0.2		light	507.291	pep_K[+42.0]STGGK[+70.0]APR	K[+42.010565]STGGK[+70.041865]APR		Ref3093_AK_03
KSTGGKAPR	H3_9-17	K[+42]STGGK[+70]APR	H3_9_17_K9K14_met1/ac	32.61	precursor [M+3]	2168566	#N/A	0.8902	Ref3093_AK_14_20200731.raw	2	#N/A	#N/A	KSTGGKAPR	-0.1		light	507.291	pep_K[+42.0]STGGK[+70.0]APR	K[+42.010565]STGGK[+70.041865]APR		Ref3093_AK_14
KSTGGKAPR	H3_9-17	K[+42]STGGK[+70]APR	H3_9_17_K9K14_met1/ac	27.95	precursor [M+3]	21894832	#N/A	0.974	Ref3093_AK_08_20200731.raw	2	#N/A	#N/A	KSTGGKAPR	0.6		light	507.291	pep_K[+42.0]STGGK[+70.0]APR	K[+42.010565]STGGK[+70.041865]APR		Ref3093_AK_08
KSTGGKAPR	H3_9-17	K[+42]STGGK[+70]APR	H3_9_17_K9K14_met1/ac	32.77	precursor [M+3]	7570819	#N/A	0.9022	Ref3093_AK_20_20200731.raw	2	#N/A	#N/A	KSTGGKAPR	0		light	507.291	pep_K[+42.0]STGGK[+70.0]APR	K[+42.010565]STGGK[+70.041865]APR		Ref3093_AK_20
KSTGGKAPR	H3_9-17	K[+42]STGGK[+70]APR	H3_9_17_K9K14_met1/ac	32.57	precursor [M+3]	13090708	#N/A	0.954	Ref3093_AK_12_20200731.raw	2	#N/A	#N/A	KSTGGKAPR	0.3		light	507.291	pep_K[+42.0]STGGK[+70.0]APR	K[+42.010565]STGGK[+70.041865]APR		Ref3093_AK_12
KSTGGKAPR	H3_9-17	K[+42]STGGK[+70]APR	H3_9_17_K9K14_met1/ac	32.73	precursor [M+3]	1399802	#N/A	0.8748	Ref3093_AK_15_20200731.raw	2	#N/A	#N/A	KSTGGKAPR	-0.1		light	507.291	pep_K[+42.0]STGGK[+70.0]APR	K[+42.010565]STGGK[+70.041865]APR		Ref3093_AK_15
KSTGGKAPR	H3_9-17	K[+42]STGGK[+70]APR	H3_9_17_K9K14_met1/ac	32.89	precursor [M+3]	1548265	#N/A	0.8714	Ref3093_AK_17_20200731.raw	2	#N/A	#N/A	KSTGGKAPR	0		light	507.291	pep_K[+42.0]STGGK[+70.0]APR	K[+42.010565]STGGK[+70.041865]APR		Ref3093_AK_17
KSTGGKAPR	H3_9-17	K[+42]STGGK[+70]APR	H3_9_17_K9K14_met1/ac	32.77	precursor [M+3]	1322650	#N/A	0.855	Ref3093_AK_04_20200731.raw	2	#N/A	#N/A	KSTGGKAPR	-0.1		light	507.291	pep_K[+42.0]STGGK[+70.0]APR	K[+42.010565]STGGK[+70.041865]APR		Ref3093_AK_04
KSTGGKAPR	H3_9-17	K[+70]STGGK[+56]APR	H3_9_17_K9K14_m1p	#N/A	precursor	0	#N/A	0	blank_02_20200731.raw	2	#N/A	#N/A	KSTGGKAPR	#N/A		light	514.298	pep_K[+70.0]STGGK[+56.0]APR	K[+70.041865]STGGK[+56.026215]APR		blank_02
KSTGGKAPR	H3_9-17	K[+70]STGGK[+56]APR	H3_9_17_K9K14_m1p	34.74	precursor	24969196	#N/A	0.9013	Ref3093_AK_22_20200731.raw	2	#N/A	#N/A	KSTGGKAPR	1.2		light	514.298	pep_K[+70.0]STGGK[+56.0]APR	K[+70.041865]STGGK[+56.026215]APR		Ref3093_AK_22
KSTGGKAPR	H3_9-17	K[+70]STGGK[+56]APR	H3_9_17_K9K14_m1p	34.66	precursor	15279200	#N/A	0.9819	Ref3093_AK_18_20200731.raw	2	#N/A	#N/A	KSTGGKAPR	-0.3		light	514.298	pep_K[+70.0]STGGK[+56.0]APR	K[+70.041865]STGGK[+56.026215]APR		Ref3093_AK_18
KSTGGKAPR	H3_9-17	K[+70]STGGK[+56]APR	H3_9_17_K9K14_m1p	34.66	precursor	62797440	#N/A	0.9836	Ref3093_AK_06_20200731.raw	2	#N/A	#N/A	KSTGGKAPR	0.8		light	514.298	pep_K[+70.0]STGGK[+56.0]APR	K[+70.041865]STGGK[+56.026215]APR		Ref3093_AK_06
KSTGGKAPR	H3_9-17	K[+70]STGGK[+56]APR	H3_9_17_K9K14_m1p	#N/A	precursor	0	#N/A	0	blank_01_20200731.raw	2	#N/A	#N/A	KSTGGKAPR	#N/A		light	514.298	pep_K[+70.0]STGGK[+56.0]APR	K[+70.041865]STGGK[+56.026215]APR		blank_01
KSTGGKAPR	H3_9-17	K[+70]STGGK[+56]APR	H3_9_17_K9K14_m1p	34.66	precursor	364321824	#N/A	0.9903	Ref3093_AK_01_20200731.raw	2	#N/A	#N/A	KSTGGKAPR	0.8		light	514.298	pep_K[+70.0]STGGK[+56.0]APR	K[+70.041865]STGGK[+56.026215]APR		Ref3093_AK_01
KSTGGKAPR	H3_9-17	K[+70]STGGK[+56]APR	H3_9_17_K9K14_m1p	34.7	precursor	205920048	#N/A	0.9878	Ref3093_AK_07_20200731.raw	2	#N/A	#N/A	KSTGGKAPR	1.3		light	514.298	pep_K[+70.0]STGGK[+56.0]APR	K[+70.041865]STGGK[+56.026215]APR		Ref3093_AK_07
KSTGGKAPR	H3_9-17	K[+70]STGGK[+56]APR	H3_9_17_K9K14_m1p	34.82	precursor	214073264	#N/A	0.9917	Ref3093_AK_10_20200731.raw	2	#N/A	#N/A	KSTGGKAPR	0.5		light	514.298	pep_K[+70.0]STGGK[+56.0]APR	K[+70.041865]STGGK[+56.026215]APR		Ref3093_AK_10
KSTGGKAPR	H3_9-17	K[+70]STGGK[+56]APR	H3_9_17_K9K14_m1p	33.86	precursor	1040581	#N/A	0.7749	Ref3093_AK_21_20200731.raw	2	#N/A	#N/A	KSTGGKAPR	0.9		light	514.298	pep_K[+70.0]STGGK[+56.0]APR	K[+70.041865]STGGK[+56.026215]APR		Ref3093_AK_21
KSTGGKAPR	H3_9-17	K[+70]STGGK[+56]APR	H3_9_17_K9K14_m1p	34.81	precursor	113675296	#N/A	0.9794	Ref3093_AK_09_20200731.raw	2	#N/A	#N/A	KSTGGKAPR	0.6		light	514.298	pep_K[+70.0]STGGK[+56.0]APR	K[+70.041865]STGGK[+56.026215]APR		Ref3093_AK_09
KSTGGKAPR	H3_9-17	K[+70]STGGK[+56]APR	H3_9_17_K9K14_m1p	34.7	precursor	135068064	#N/A	0.9467	Ref3093_AK_16_20200731.raw	2	#N/A	#N/A	KSTGGKAPR	1.2		light	514.298	pep_K[+70.0]STGGK[+56.0]APR	K[+70.041865]STGGK[+56.026215]APR		Ref3093_AK_16
KSTGGKAPR	H3_9-17	K[+70]STGGK[+56]APR	H3_9_17_K9K14_m1p	34.6	precursor	259861184	#N/A	0.989	Ref3093_AK_13_20200731.raw	2	#N/A	#N/A	KSTGGKAPR	0.9		light	514.298	pep_K[+70.0]STGGK[+56.0]APR	K[+70.041865]STGGK[+56.026215]APR		Ref3093_AK_13
KSTGGKAPR	H3_9-17	K[+70]STGGK[+56]APR	H3_9_17_K9K14_m1p	34.87	precursor	232870896	#N/A	0.9939	Ref3093_AK_02_20200731.raw	2	#N/A	#N/A	KSTGGKAPR	0.9		light	514.298	pep_K[+70.0]STGGK[+56.0]APR	K[+70.041865]STGGK[+56.026215]APR		Ref3093_AK_02
KSTGGKAPR	H3_9-17	K[+70]STGGK[+56]APR	H3_9_17_K9K14_m1p	35.05	precursor	33335844	#N/A	0.7134	Ref3093_AK_11_20200731.raw	2	#N/A	#N/A	KSTGGKAPR	1.6		light	514.298	pep_K[+70.0]STGGK[+56.0]APR	K[+70.041865]STGGK[+56.026215]APR		Ref3093_AK_11
KSTGGKAPR	H3_9-17	K[+70]STGGK[+56]APR	H3_9_17_K9K14_m1p	34.55	precursor	17760540	#N/A	0.924	Ref3093_AK_05_20200731.raw	2	#N/A	#N/A	KSTGGKAPR	0.7		light	514.298	pep_K[+70.0]STGGK[+56.0]APR	K[+70.041865]STGGK[+56.026215]APR		Ref3093_AK_05
KSTGGKAPR	H3_9-17	K[+70]STGGK[+56]APR	H3_9_17_K9K14_m1p	34.74	precursor	84566096	#N/A	0.9873	Ref3093_AK_19_20200731.raw	2	#N/A	#N/A	KSTGGKAPR	0.7		light	514.298	pep_K[+70.0]STGGK[+56.0]APR	K[+70.041865]STGGK[+56.026215]APR		Ref3093_AK_19
KSTGGKAPR	H3_9-17	K[+70]STGGK[+56]APR	H3_9_17_K9K14_m1p	34.77	precursor	108284856	#N/A	0.9882	Ref3093_AK_23_20200731.raw	2	#N/A	#N/A	KSTGGKAPR	0.7		light	514.298	pep_K[+70.0]STGGK[+56.0]APR	K[+70.041865]STGGK[+56.026215]APR		Ref3093_AK_23
KSTGGKAPR	H3_9-17	K[+70]STGGK[+56]APR	H3_9_17_K9K14_m1p	34.71	precursor	33904364	#N/A	0.9594	Ref3093_AK_03_20200731.raw	2	#N/A	#N/A	KSTGGKAPR	0.6		light	514.298	pep_K[+70.0]STGGK[+56.0]APR	K[+70.041865]STGGK[+56.026215]APR		Ref3093_AK_03
KSTGGKAPR	H3_9-17	K[+70]STGGK[+56]APR	H3_9_17_K9K14_m1p	34.62	precursor	4706031	#N/A	0.9616	Ref3093_AK_14_20200731.raw	2	#N/A	#N/A	KSTGGKAPR	0.9		light	514.298	pep_K[+70.0]STGGK[+56.0]APR	K[+70.041865]STGGK[+56.026215]APR		Ref3093_AK_14
KSTGGKAPR	H3_9-17	K[+70]STGGK[+56]APR	H3_9_17_K9K14_m1p	33.32	precursor	159514656	#N/A	0.9944	Ref3093_AK_08_20200731.raw	2	#N/A	#N/A	KSTGGKAPR	0.7		light	514.298	pep_K[+70.0]STGGK[+56.0]APR	K[+70.041865]STGGK[+56.026215]APR		Ref3093_AK_08
KSTGGKAPR	H3_9-17	K[+70]STGGK[+56]APR	H3_9_17_K9K14_m1p	34.67	precursor	23833400	#N/A	0.9792	Ref3093_AK_20_20200731.raw	2	#N/A	#N/A	KSTGGKAPR	0.6		light	514.298	pep_K[+70.0]STGGK[+56.0]APR	K[+70.041865]STGGK[+56.026215]APR		Ref3093_AK_20
KSTGGKAPR	H3_9-17	K[+70]STGGK[+56]APR	H3_9_17_K9K14_m1p	34.65	precursor	24738038	#N/A	0.9891	Ref3093_AK_12_20200731.raw	2	#N/A	#N/A	KSTGGKAPR	1		light	514.298	pep_K[+70.0]STGGK[+56.0]APR	K[+70.041865]STGGK[+56.026215]APR		Ref3093_AK_12
KSTGGKAPR	H3_9-17	K[+70]STGGK[+56]APR	H3_9_17_K9K14_m1p	34.69	precursor	3192158	#N/A	0.928	Ref3093_AK_15_20200731.raw	2	#N/A	#N/A	KSTGGKAPR	0.9		light	514.298	pep_K[+70.0]STGGK[+56.0]APR	K[+70.041865]STGGK[+56.026215]APR		Ref3093_AK_15
KSTGGKAPR	H3_9-17	K[+70]STGGK[+56]APR	H3_9_17_K9K14_m1p	34.8	precursor	3967272	#N/A	0.941	Ref3093_AK_17_20200731.raw	2	#N/A	#N/A	KSTGGKAPR	0.7		light	514.298	pep_K[+70.0]STGGK[+56.0]APR	K[+70.041865]STGGK[+56.026215]APR		Ref3093_AK_17
KSTGGKAPR	H3_9-17	K[+70]STGGK[+56]APR	H3_9_17_K9K14_m1p	34.75	precursor	7047643	#N/A	0.9669	Ref3093_AK_04_20200731.raw	2	#N/A	#N/A	KSTGGKAPR	0.6		light	514.298	pep_K[+70.0]STGGK[+56.0]APR	K[+70.041865]STGGK[+56.026215]APR		Ref3093_AK_04
KSTGGKAPR	H3_9-17	K[+70]STGGK[+56]APR	H3_9_17_K9K14_m1p	#N/A	precursor [M+1]	0	#N/A	0	blank_02_20200731.raw	2	#N/A	#N/A	KSTGGKAPR	#N/A		light	514.298	pep_K[+70.0]STGGK[+56.0]APR	K[+70.041865]STGGK[+56.026215]APR		blank_02
KSTGGKAPR	H3_9-17	K[+70]STGGK[+56]APR	H3_9_17_K9K14_m1p	34.74	precursor [M+1]	24969196	#N/A	0.9013	Ref3093_AK_22_20200731.raw	2	#N/A	#N/A	KSTGGKAPR	1.2		light	514.298	pep_K[+70.0]STGGK[+56.0]APR	K[+70.041865]STGGK[+56.026215]APR		Ref3093_AK_22
KSTGGKAPR	H3_9-17	K[+70]STGGK[+56]APR	H3_9_17_K9K14_m1p	34.66	precursor [M+1]	15279200	#N/A	0.9819	Ref3093_AK_18_20200731.raw	2	#N/A	#N/A	KSTGGKAPR	-0.3		light	514.298	pep_K[+70.0]STGGK[+56.0]APR	K[+70.041865]STGGK[+56.026215]APR		Ref3093_AK_18
KSTGGKAPR	H3_9-17	K[+70]STGGK[+56]APR	H3_9_17_K9K14_m1p	34.66	precursor [M+1]	62797440	#N/A	0.9836	Ref3093_AK_06_20200731.raw	2	#N/A	#N/A	KSTGGKAPR	0.8		light	514.298	pep_K[+70.0]STGGK[+56.0]APR	K[+70.041865]STGGK[+56.026215]APR		Ref3093_AK_06
KSTGGKAPR	H3_9-17	K[+70]STGGK[+56]APR	H3_9_17_K9K14_m1p	#N/A	precursor [M+1]	0	#N/A	0	blank_01_20200731.raw	2	#N/A	#N/A	KSTGGKAPR	#N/A		light	514.298	pep_K[+70.0]STGGK[+56.0]APR	K[+70.041865]STGGK[+56.026215]APR		blank_01
KSTGGKAPR	H3_9-17	K[+70]STGGK[+56]APR	H3_9_17_K9K14_m1p	34.66	precursor [M+1]	364321824	#N/A	0.9903	Ref3093_AK_01_20200731.raw	2	#N/A	#N/A	KSTGGKAPR	0.8		light	514.298	pep_K[+70.0]STGGK[+56.0]APR	K[+70.041865]STGGK[+56.026215]APR		Ref3093_AK_01
KSTGGKAPR	H3_9-17	K[+70]STGGK[+56]APR	H3_9_17_K9K14_m1p	34.7	precursor [M+1]	205920048	#N/A	0.9878	Ref3093_AK_07_20200731.raw	2	#N/A	#N/A	KSTGGKAPR	1.3		light	514.298	pep_K[+70.0]STGGK[+56.0]APR	K[+70.041865]STGGK[+56.026215]APR		Ref3093_AK_07
KSTGGKAPR	H3_9-17	K[+70]STGGK[+56]APR	H3_9_17_K9K14_m1p	34.82	precursor [M+1]	214073264	#N/A	0.9917	Ref3093_AK_10_20200731.raw	2	#N/A	#N/A	KSTGGKAPR	0.5		light	514.298	pep_K[+70.0]STGGK[+56.0]APR	K[+70.041865]STGGK[+56.026215]APR		Ref3093_AK_10
KSTGGKAPR	H3_9-17	K[+70]STGGK[+56]APR	H3_9_17_K9K14_m1p	33.86	precursor [M+1]	1040581	#N/A	0.7749	Ref3093_AK_21_20200731.raw	2	#N/A	#N/A	KSTGGKAPR	0.9		light	514.298	pep_K[+70.0]STGGK[+56.0]APR	K[+70.041865]STGGK[+56.026215]APR		Ref3093_AK_21
KSTGGKAPR	H3_9-17	K[+70]STGGK[+56]APR	H3_9_17_K9K14_m1p	34.81	precursor [M+1]	113675296	#N/A	0.9794	Ref3093_AK_09_20200731.raw	2	#N/A	#N/A	KSTGGKAPR	0.6		light	514.298	pep_K[+70.0]STGGK[+56.0]APR	K[+70.041865]STGGK[+56.026215]APR		Ref3093_AK_09
KSTGGKAPR	H3_9-17	K[+70]STGGK[+56]APR	H3_9_17_K9K14_m1p	34.7	precursor [M+1]	135068064	#N/A	0.9467	Ref3093_AK_16_20200731.raw	2	#N/A	#N/A	KSTGGKAPR	1.2		light	514.298	pep_K[+70.0]STGGK[+56.0]APR	K[+70.041865]STGGK[+56.026215]APR		Ref3093_AK_16
KSTGGKAPR	H3_9-17	K[+70]STGGK[+56]APR	H3_9_17_K9K14_m1p	34.6	precursor [M+1]	259861184	#N/A	0.989	Ref3093_AK_13_20200731.raw	2	#N/A	#N/A	KSTGGKAPR	0.9		light	514.298	pep_K[+70.0]STGGK[+56.0]APR	K[+70.041865]STGGK[+56.026215]APR		Ref3093_AK_13
KSTGGKAPR	H3_9-17	K[+70]STGGK[+56]APR	H3_9_17_K9K14_m1p	34.87	precursor [M+1]	232870896	#N/A	0.9939	Ref3093_AK_02_20200731.raw	2	#N/A	#N/A	KSTGGKAPR	0.9		light	514.298	pep_K[+70.0]STGGK[+56.0]APR	K[+70.041865]STGGK[+56.026215]APR		Ref3093_AK_02
KSTGGKAPR	H3_9-17	K[+70]STGGK[+56]APR	H3_9_17_K9K14_m1p	35.05	precursor [M+1]	33335844	#N/A	0.7134	Ref3093_AK_11_20200731.raw	2	#N/A	#N/A	KSTGGKAPR	1.6		light	514.298	pep_K[+70.0]STGGK[+56.0]APR	K[+70.041865]STGGK[+56.026215]APR		Ref3093_AK_11
KSTGGKAPR	H3_9-17	K[+70]STGGK[+56]APR	H3_9_17_K9K14_m1p	34.55	precursor [M+1]	17760540	#N/A	0.924	Ref3093_AK_05_20200731.raw	2	#N/A	#N/A	KSTGGKAPR	0.7		light	514.298	pep_K[+70.0]STGGK[+56.0]APR	K[+70.041865]STGGK[+56.026215]APR		Ref3093_AK_05
KSTGGKAPR	H3_9-17	K[+70]STGGK[+56]APR	H3_9_17_K9K14_m1p	34.74	precursor [M+1]	84566096	#N/A	0.9873	Ref3093_AK_19_20200731.raw	2	#N/A	#N/A	KSTGGKAPR	0.7		light	514.298	pep_K[+70.0]STGGK[+56.0]APR	K[+70.041865]STGGK[+56.026215]APR		Ref3093_AK_19
KSTGGKAPR	H3_9-17	K[+70]STGGK[+56]APR	H3_9_17_K9K14_m1p	34.77	precursor [M+1]	108284856	#N/A	0.9882	Ref3093_AK_23_20200731.raw	2	#N/A	#N/A	KSTGGKAPR	0.7		light	514.298	pep_K[+70.0]STGGK[+56.0]APR	K[+70.041865]STGGK[+56.026215]APR		Ref3093_AK_23
KSTGGKAPR	H3_9-17	K[+70]STGGK[+56]APR	H3_9_17_K9K14_m1p	34.71	precursor [M+1]	33904364	#N/A	0.9594	Ref3093_AK_03_20200731.raw	2	#N/A	#N/A	KSTGGKAPR	0.6		light	514.298	pep_K[+70.0]STGGK[+56.0]APR	K[+70.041865]STGGK[+56.026215]APR		Ref3093_AK_03
KSTGGKAPR	H3_9-17	K[+70]STGGK[+56]APR	H3_9_17_K9K14_m1p	34.62	precursor [M+1]	4706031	#N/A	0.9616	Ref3093_AK_14_20200731.raw	2	#N/A	#N/A	KSTGGKAPR	0.9		light	514.298	pep_K[+70.0]STGGK[+56.0]APR	K[+70.041865]STGGK[+56.026215]APR		Ref3093_AK_14
KSTGGKAPR	H3_9-17	K[+70]STGGK[+56]APR	H3_9_17_K9K14_m1p	33.32	precursor [M+1]	159514656	#N/A	0.9944	Ref3093_AK_08_20200731.raw	2	#N/A	#N/A	KSTGGKAPR	0.7		light	514.298	pep_K[+70.0]STGGK[+56.0]APR	K[+70.041865]STGGK[+56.026215]APR		Ref3093_AK_08
KSTGGKAPR	H3_9-17	K[+70]STGGK[+56]APR	H3_9_17_K9K14_m1p	34.67	precursor [M+1]	23833400	#N/A	0.9792	Ref3093_AK_20_20200731.raw	2	#N/A	#N/A	KSTGGKAPR	0.6		light	514.298	pep_K[+70.0]STGGK[+56.0]APR	K[+70.041865]STGGK[+56.026215]APR		Ref3093_AK_20
KSTGGKAPR	H3_9-17	K[+70]STGGK[+56]APR	H3_9_17_K9K14_m1p	34.65	precursor [M+1]	24738038	#N/A	0.9891	Ref3093_AK_12_20200731.raw	2	#N/A	#N/A	KSTGGKAPR	1		light	514.298	pep_K[+70.0]STGGK[+56.0]APR	K[+70.041865]STGGK[+56.026215]APR		Ref3093_AK_12
KSTGGKAPR	H3_9-17	K[+70]STGGK[+56]APR	H3_9_17_K9K14_m1p	34.69	precursor [M+1]	3192158	#N/A	0.928	Ref3093_AK_15_20200731.raw	2	#N/A	#N/A	KSTGGKAPR	0.9		light	514.298	pep_K[+70.0]STGGK[+56.0]APR	K[+70.041865]STGGK[+56.026215]APR		Ref3093_AK_15
KSTGGKAPR	H3_9-17	K[+70]STGGK[+56]APR	H3_9_17_K9K14_m1p	34.8	precursor [M+1]	3967272	#N/A	0.941	Ref3093_AK_17_20200731.raw	2	#N/A	#N/A	KSTGGKAPR	0.7		light	514.298	pep_K[+70.0]STGGK[+56.0]APR	K[+70.041865]STGGK[+56.026215]APR		Ref3093_AK_17
KSTGGKAPR	H3_9-17	K[+70]STGGK[+56]APR	H3_9_17_K9K14_m1p	34.75	precursor [M+1]	7047643	#N/A	0.9669	Ref3093_AK_04_20200731.raw	2	#N/A	#N/A	KSTGGKAPR	0.6		light	514.298	pep_K[+70.0]STGGK[+56.0]APR	K[+70.041865]STGGK[+56.026215]APR		Ref3093_AK_04
KSTGGKAPR	H3_9-17	K[+70]STGGK[+56]APR	H3_9_17_K9K14_m1p	#N/A	precursor [M+2]	0	#N/A	0	blank_02_20200731.raw	2	#N/A	#N/A	KSTGGKAPR	#N/A		light	514.298	pep_K[+70.0]STGGK[+56.0]APR	K[+70.041865]STGGK[+56.026215]APR		blank_02
KSTGGKAPR	H3_9-17	K[+70]STGGK[+56]APR	H3_9_17_K9K14_m1p	34.74	precursor [M+2]	24969196	#N/A	0.9013	Ref3093_AK_22_20200731.raw	2	#N/A	#N/A	KSTGGKAPR	1.2		light	514.298	pep_K[+70.0]STGGK[+56.0]APR	K[+70.041865]STGGK[+56.026215]APR		Ref3093_AK_22
KSTGGKAPR	H3_9-17	K[+70]STGGK[+56]APR	H3_9_17_K9K14_m1p	34.66	precursor [M+2]	15279200	#N/A	0.9819	Ref3093_AK_18_20200731.raw	2	#N/A	#N/A	KSTGGKAPR	-0.3		light	514.298	pep_K[+70.0]STGGK[+56.0]APR	K[+70.041865]STGGK[+56.026215]APR		Ref3093_AK_18
KSTGGKAPR	H3_9-17	K[+70]STGGK[+56]APR	H3_9_17_K9K14_m1p	34.66	precursor [M+2]	62797440	#N/A	0.9836	Ref3093_AK_06_20200731.raw	2	#N/A	#N/A	KSTGGKAPR	0.8		light	514.298	pep_K[+70.0]STGGK[+56.0]APR	K[+70.041865]STGGK[+56.026215]APR		Ref3093_AK_06
KSTGGKAPR	H3_9-17	K[+70]STGGK[+56]APR	H3_9_17_K9K14_m1p	#N/A	precursor [M+2]	0	#N/A	0	blank_01_20200731.raw	2	#N/A	#N/A	KSTGGKAPR	#N/A		light	514.298	pep_K[+70.0]STGGK[+56.0]APR	K[+70.041865]STGGK[+56.026215]APR		blank_01
KSTGGKAPR	H3_9-17	K[+70]STGGK[+56]APR	H3_9_17_K9K14_m1p	34.66	precursor [M+2]	364321824	#N/A	0.9903	Ref3093_AK_01_20200731.raw	2	#N/A	#N/A	KSTGGKAPR	0.8		light	514.298	pep_K[+70.0]STGGK[+56.0]APR	K[+70.041865]STGGK[+56.026215]APR		Ref3093_AK_01
KSTGGKAPR	H3_9-17	K[+70]STGGK[+56]APR	H3_9_17_K9K14_m1p	34.7	precursor [M+2]	205920048	#N/A	0.9878	Ref3093_AK_07_20200731.raw	2	#N/A	#N/A	KSTGGKAPR	1.3		light	514.298	pep_K[+70.0]STGGK[+56.0]APR	K[+70.041865]STGGK[+56.026215]APR		Ref3093_AK_07
KSTGGKAPR	H3_9-17	K[+70]STGGK[+56]APR	H3_9_17_K9K14_m1p	34.82	precursor [M+2]	214073264	#N/A	0.9917	Ref3093_AK_10_20200731.raw	2	#N/A	#N/A	KSTGGKAPR	0.5		light	514.298	pep_K[+70.0]STGGK[+56.0]APR	K[+70.041865]STGGK[+56.026215]APR		Ref3093_AK_10
KSTGGKAPR	H3_9-17	K[+70]STGGK[+56]APR	H3_9_17_K9K14_m1p	33.86	precursor [M+2]	1040581	#N/A	0.7749	Ref3093_AK_21_20200731.raw	2	#N/A	#N/A	KSTGGKAPR	0.9		light	514.298	pep_K[+70.0]STGGK[+56.0]APR	K[+70.041865]STGGK[+56.026215]APR		Ref3093_AK_21
KSTGGKAPR	H3_9-17	K[+70]STGGK[+56]APR	H3_9_17_K9K14_m1p	34.81	precursor [M+2]	113675296	#N/A	0.9794	Ref3093_AK_09_20200731.raw	2	#N/A	#N/A	KSTGGKAPR	0.6		light	514.298	pep_K[+70.0]STGGK[+56.0]APR	K[+70.041865]STGGK[+56.026215]APR		Ref3093_AK_09
KSTGGKAPR	H3_9-17	K[+70]STGGK[+56]APR	H3_9_17_K9K14_m1p	34.7	precursor [M+2]	135068064	#N/A	0.9467	Ref3093_AK_16_20200731.raw	2	#N/A	#N/A	KSTGGKAPR	1.2		light	514.298	pep_K[+70.0]STGGK[+56.0]APR	K[+70.041865]STGGK[+56.026215]APR		Ref3093_AK_16
KSTGGKAPR	H3_9-17	K[+70]STGGK[+56]APR	H3_9_17_K9K14_m1p	34.6	precursor [M+2]	259861184	#N/A	0.989	Ref3093_AK_13_20200731.raw	2	#N/A	#N/A	KSTGGKAPR	0.9		light	514.298	pep_K[+70.0]STGGK[+56.0]APR	K[+70.041865]STGGK[+56.026215]APR		Ref3093_AK_13
KSTGGKAPR	H3_9-17	K[+70]STGGK[+56]APR	H3_9_17_K9K14_m1p	34.87	precursor [M+2]	232870896	#N/A	0.9939	Ref3093_AK_02_20200731.raw	2	#N/A	#N/A	KSTGGKAPR	0.9		light	514.298	pep_K[+70.0]STGGK[+56.0]APR	K[+70.041865]STGGK[+56.026215]APR		Ref3093_AK_02
KSTGGKAPR	H3_9-17	K[+70]STGGK[+56]APR	H3_9_17_K9K14_m1p	35.05	precursor [M+2]	33335844	#N/A	0.7134	Ref3093_AK_11_20200731.raw	2	#N/A	#N/A	KSTGGKAPR	1.6		light	514.298	pep_K[+70.0]STGGK[+56.0]APR	K[+70.041865]STGGK[+56.026215]APR		Ref3093_AK_11
KSTGGKAPR	H3_9-17	K[+70]STGGK[+56]APR	H3_9_17_K9K14_m1p	34.55	precursor [M+2]	17760540	#N/A	0.924	Ref3093_AK_05_20200731.raw	2	#N/A	#N/A	KSTGGKAPR	0.7		light	514.298	pep_K[+70.0]STGGK[+56.0]APR	K[+70.041865]STGGK[+56.026215]APR		Ref3093_AK_05
KSTGGKAPR	H3_9-17	K[+70]STGGK[+56]APR	H3_9_17_K9K14_m1p	34.74	precursor [M+2]	84566096	#N/A	0.9873	Ref3093_AK_19_20200731.raw	2	#N/A	#N/A	KSTGGKAPR	0.7		light	514.298	pep_K[+70.0]STGGK[+56.0]APR	K[+70.041865]STGGK[+56.026215]APR		Ref3093_AK_19
KSTGGKAPR	H3_9-17	K[+70]STGGK[+56]APR	H3_9_17_K9K14_m1p	34.77	precursor [M+2]	108284856	#N/A	0.9882	Ref3093_AK_23_20200731.raw	2	#N/A	#N/A	KSTGGKAPR	0.7		light	514.298	pep_K[+70.0]STGGK[+56.0]APR	K[+70.041865]STGGK[+56.026215]APR		Ref3093_AK_23
KSTGGKAPR	H3_9-17	K[+70]STGGK[+56]APR	H3_9_17_K9K14_m1p	34.71	precursor [M+2]	33904364	#N/A	0.9594	Ref3093_AK_03_20200731.raw	2	#N/A	#N/A	KSTGGKAPR	0.6		light	514.298	pep_K[+70.0]STGGK[+56.0]APR	K[+70.041865]STGGK[+56.026215]APR		Ref3093_AK_03
KSTGGKAPR	H3_9-17	K[+70]STGGK[+56]APR	H3_9_17_K9K14_m1p	34.62	precursor [M+2]	4706031	#N/A	0.9616	Ref3093_AK_14_20200731.raw	2	#N/A	#N/A	KSTGGKAPR	0.9		light	514.298	pep_K[+70.0]STGGK[+56.0]APR	K[+70.041865]STGGK[+56.026215]APR		Ref3093_AK_14
KSTGGKAPR	H3_9-17	K[+70]STGGK[+56]APR	H3_9_17_K9K14_m1p	33.32	precursor [M+2]	159514656	#N/A	0.9944	Ref3093_AK_08_20200731.raw	2	#N/A	#N/A	KSTGGKAPR	0.7		light	514.298	pep_K[+70.0]STGGK[+56.0]APR	K[+70.041865]STGGK[+56.026215]APR		Ref3093_AK_08
KSTGGKAPR	H3_9-17	K[+70]STGGK[+56]APR	H3_9_17_K9K14_m1p	34.67	precursor [M+2]	23833400	#N/A	0.9792	Ref3093_AK_20_20200731.raw	2	#N/A	#N/A	KSTGGKAPR	0.6		light	514.298	pep_K[+70.0]STGGK[+56.0]APR	K[+70.041865]STGGK[+56.026215]APR		Ref3093_AK_20
KSTGGKAPR	H3_9-17	K[+70]STGGK[+56]APR	H3_9_17_K9K14_m1p	34.65	precursor [M+2]	24738038	#N/A	0.9891	Ref3093_AK_12_20200731.raw	2	#N/A	#N/A	KSTGGKAPR	1		light	514.298	pep_K[+70.0]STGGK[+56.0]APR	K[+70.041865]STGGK[+56.026215]APR		Ref3093_AK_12
KSTGGKAPR	H3_9-17	K[+70]STGGK[+56]APR	H3_9_17_K9K14_m1p	34.69	precursor [M+2]	3192158	#N/A	0.928	Ref3093_AK_15_20200731.raw	2	#N/A	#N/A	KSTGGKAPR	0.9		light	514.298	pep_K[+70.0]STGGK[+56.0]APR	K[+70.041865]STGGK[+56.026215]APR		Ref3093_AK_15
KSTGGKAPR	H3_9-17	K[+70]STGGK[+56]APR	H3_9_17_K9K14_m1p	34.8	precursor [M+2]	3967272	#N/A	0.941	Ref3093_AK_17_20200731.raw	2	#N/A	#N/A	KSTGGKAPR	0.7		light	514.298	pep_K[+70.0]STGGK[+56.0]APR	K[+70.041865]STGGK[+56.026215]APR		Ref3093_AK_17
KSTGGKAPR	H3_9-17	K[+70]STGGK[+56]APR	H3_9_17_K9K14_m1p	34.75	precursor [M+2]	7047643	#N/A	0.9669	Ref3093_AK_04_20200731.raw	2	#N/A	#N/A	KSTGGKAPR	0.6		light	514.298	pep_K[+70.0]STGGK[+56.0]APR	K[+70.041865]STGGK[+56.026215]APR		Ref3093_AK_04
KSTGGKAPR	H3_9-17	K[+70]STGGK[+56]APR	H3_9_17_K9K14_m1p	#N/A	precursor [M+3]	0	#N/A	0	blank_02_20200731.raw	2	#N/A	#N/A	KSTGGKAPR	#N/A		light	514.298	pep_K[+70.0]STGGK[+56.0]APR	K[+70.041865]STGGK[+56.026215]APR		blank_02
KSTGGKAPR	H3_9-17	K[+70]STGGK[+56]APR	H3_9_17_K9K14_m1p	34.74	precursor [M+3]	24969196	#N/A	0.9013	Ref3093_AK_22_20200731.raw	2	#N/A	#N/A	KSTGGKAPR	1.2		light	514.298	pep_K[+70.0]STGGK[+56.0]APR	K[+70.041865]STGGK[+56.026215]APR		Ref3093_AK_22
KSTGGKAPR	H3_9-17	K[+70]STGGK[+56]APR	H3_9_17_K9K14_m1p	34.66	precursor [M+3]	15279200	#N/A	0.9819	Ref3093_AK_18_20200731.raw	2	#N/A	#N/A	KSTGGKAPR	-0.3		light	514.298	pep_K[+70.0]STGGK[+56.0]APR	K[+70.041865]STGGK[+56.026215]APR		Ref3093_AK_18
KSTGGKAPR	H3_9-17	K[+70]STGGK[+56]APR	H3_9_17_K9K14_m1p	34.66	precursor [M+3]	62797440	#N/A	0.9836	Ref3093_AK_06_20200731.raw	2	#N/A	#N/A	KSTGGKAPR	0.8		light	514.298	pep_K[+70.0]STGGK[+56.0]APR	K[+70.041865]STGGK[+56.026215]APR		Ref3093_AK_06
KSTGGKAPR	H3_9-17	K[+70]STGGK[+56]APR	H3_9_17_K9K14_m1p	#N/A	precursor [M+3]	0	#N/A	0	blank_01_20200731.raw	2	#N/A	#N/A	KSTGGKAPR	#N/A		light	514.298	pep_K[+70.0]STGGK[+56.0]APR	K[+70.041865]STGGK[+56.026215]APR		blank_01
KSTGGKAPR	H3_9-17	K[+70]STGGK[+56]APR	H3_9_17_K9K14_m1p	34.66	precursor [M+3]	364321824	#N/A	0.9903	Ref3093_AK_01_20200731.raw	2	#N/A	#N/A	KSTGGKAPR	0.8		light	514.298	pep_K[+70.0]STGGK[+56.0]APR	K[+70.041865]STGGK[+56.026215]APR		Ref3093_AK_01
KSTGGKAPR	H3_9-17	K[+70]STGGK[+56]APR	H3_9_17_K9K14_m1p	34.7	precursor [M+3]	205920048	#N/A	0.9878	Ref3093_AK_07_20200731.raw	2	#N/A	#N/A	KSTGGKAPR	1.3		light	514.298	pep_K[+70.0]STGGK[+56.0]APR	K[+70.041865]STGGK[+56.026215]APR		Ref3093_AK_07
KSTGGKAPR	H3_9-17	K[+70]STGGK[+56]APR	H3_9_17_K9K14_m1p	34.82	precursor [M+3]	214073264	#N/A	0.9917	Ref3093_AK_10_20200731.raw	2	#N/A	#N/A	KSTGGKAPR	0.5		light	514.298	pep_K[+70.0]STGGK[+56.0]APR	K[+70.041865]STGGK[+56.026215]APR		Ref3093_AK_10
KSTGGKAPR	H3_9-17	K[+70]STGGK[+56]APR	H3_9_17_K9K14_m1p	33.86	precursor [M+3]	1040581	#N/A	0.7749	Ref3093_AK_21_20200731.raw	2	#N/A	#N/A	KSTGGKAPR	0.9		light	514.298	pep_K[+70.0]STGGK[+56.0]APR	K[+70.041865]STGGK[+56.026215]APR		Ref3093_AK_21
KSTGGKAPR	H3_9-17	K[+70]STGGK[+56]APR	H3_9_17_K9K14_m1p	34.81	precursor [M+3]	113675296	#N/A	0.9794	Ref3093_AK_09_20200731.raw	2	#N/A	#N/A	KSTGGKAPR	0.6		light	514.298	pep_K[+70.0]STGGK[+56.0]APR	K[+70.041865]STGGK[+56.026215]APR		Ref3093_AK_09
KSTGGKAPR	H3_9-17	K[+70]STGGK[+56]APR	H3_9_17_K9K14_m1p	34.7	precursor [M+3]	135068064	#N/A	0.9467	Ref3093_AK_16_20200731.raw	2	#N/A	#N/A	KSTGGKAPR	1.2		light	514.298	pep_K[+70.0]STGGK[+56.0]APR	K[+70.041865]STGGK[+56.026215]APR		Ref3093_AK_16
KSTGGKAPR	H3_9-17	K[+70]STGGK[+56]APR	H3_9_17_K9K14_m1p	34.6	precursor [M+3]	259861184	#N/A	0.989	Ref3093_AK_13_20200731.raw	2	#N/A	#N/A	KSTGGKAPR	0.9		light	514.298	pep_K[+70.0]STGGK[+56.0]APR	K[+70.041865]STGGK[+56.026215]APR		Ref3093_AK_13
KSTGGKAPR	H3_9-17	K[+70]STGGK[+56]APR	H3_9_17_K9K14_m1p	34.87	precursor [M+3]	232870896	#N/A	0.9939	Ref3093_AK_02_20200731.raw	2	#N/A	#N/A	KSTGGKAPR	0.9		light	514.298	pep_K[+70.0]STGGK[+56.0]APR	K[+70.041865]STGGK[+56.026215]APR		Ref3093_AK_02
KSTGGKAPR	H3_9-17	K[+70]STGGK[+56]APR	H3_9_17_K9K14_m1p	35.05	precursor [M+3]	33335844	#N/A	0.7134	Ref3093_AK_11_20200731.raw	2	#N/A	#N/A	KSTGGKAPR	1.6		light	514.298	pep_K[+70.0]STGGK[+56.0]APR	K[+70.041865]STGGK[+56.026215]APR		Ref3093_AK_11
KSTGGKAPR	H3_9-17	K[+70]STGGK[+56]APR	H3_9_17_K9K14_m1p	34.55	precursor [M+3]	17760540	#N/A	0.924	Ref3093_AK_05_20200731.raw	2	#N/A	#N/A	KSTGGKAPR	0.7		light	514.298	pep_K[+70.0]STGGK[+56.0]APR	K[+70.041865]STGGK[+56.026215]APR		Ref3093_AK_05
KSTGGKAPR	H3_9-17	K[+70]STGGK[+56]APR	H3_9_17_K9K14_m1p	34.74	precursor [M+3]	84566096	#N/A	0.9873	Ref3093_AK_19_20200731.raw	2	#N/A	#N/A	KSTGGKAPR	0.7		light	514.298	pep_K[+70.0]STGGK[+56.0]APR	K[+70.041865]STGGK[+56.026215]APR		Ref3093_AK_19
KSTGGKAPR	H3_9-17	K[+70]STGGK[+56]APR	H3_9_17_K9K14_m1p	34.77	precursor [M+3]	108284856	#N/A	0.9882	Ref3093_AK_23_20200731.raw	2	#N/A	#N/A	KSTGGKAPR	0.7		light	514.298	pep_K[+70.0]STGGK[+56.0]APR	K[+70.041865]STGGK[+56.026215]APR		Ref3093_AK_23
KSTGGKAPR	H3_9-17	K[+70]STGGK[+56]APR	H3_9_17_K9K14_m1p	34.71	precursor [M+3]	33904364	#N/A	0.9594	Ref3093_AK_03_20200731.raw	2	#N/A	#N/A	KSTGGKAPR	0.6		light	514.298	pep_K[+70.0]STGGK[+56.0]APR	K[+70.041865]STGGK[+56.026215]APR		Ref3093_AK_03
KSTGGKAPR	H3_9-17	K[+70]STGGK[+56]APR	H3_9_17_K9K14_m1p	34.62	precursor [M+3]	4706031	#N/A	0.9616	Ref3093_AK_14_20200731.raw	2	#N/A	#N/A	KSTGGKAPR	0.9		light	514.298	pep_K[+70.0]STGGK[+56.0]APR	K[+70.041865]STGGK[+56.026215]APR		Ref3093_AK_14
KSTGGKAPR	H3_9-17	K[+70]STGGK[+56]APR	H3_9_17_K9K14_m1p	33.32	precursor [M+3]	159514656	#N/A	0.9944	Ref3093_AK_08_20200731.raw	2	#N/A	#N/A	KSTGGKAPR	0.7		light	514.298	pep_K[+70.0]STGGK[+56.0]APR	K[+70.041865]STGGK[+56.026215]APR		Ref3093_AK_08
KSTGGKAPR	H3_9-17	K[+70]STGGK[+56]APR	H3_9_17_K9K14_m1p	34.67	precursor [M+3]	23833400	#N/A	0.9792	Ref3093_AK_20_20200731.raw	2	#N/A	#N/A	KSTGGKAPR	0.6		light	514.298	pep_K[+70.0]STGGK[+56.0]APR	K[+70.041865]STGGK[+56.026215]APR		Ref3093_AK_20
KSTGGKAPR	H3_9-17	K[+70]STGGK[+56]APR	H3_9_17_K9K14_m1p	34.65	precursor [M+3]	24738038	#N/A	0.9891	Ref3093_AK_12_20200731.raw	2	#N/A	#N/A	KSTGGKAPR	1		light	514.298	pep_K[+70.0]STGGK[+56.0]APR	K[+70.041865]STGGK[+56.026215]APR		Ref3093_AK_12
KSTGGKAPR	H3_9-17	K[+70]STGGK[+56]APR	H3_9_17_K9K14_m1p	34.69	precursor [M+3]	3192158	#N/A	0.928	Ref3093_AK_15_20200731.raw	2	#N/A	#N/A	KSTGGKAPR	0.9		light	514.298	pep_K[+70.0]STGGK[+56.0]APR	K[+70.041865]STGGK[+56.026215]APR		Ref3093_AK_15
KSTGGKAPR	H3_9-17	K[+70]STGGK[+56]APR	H3_9_17_K9K14_m1p	34.8	precursor [M+3]	3967272	#N/A	0.941	Ref3093_AK_17_20200731.raw	2	#N/A	#N/A	KSTGGKAPR	0.7		light	514.298	pep_K[+70.0]STGGK[+56.0]APR	K[+70.041865]STGGK[+56.026215]APR		Ref3093_AK_17
KSTGGKAPR	H3_9-17	K[+70]STGGK[+56]APR	H3_9_17_K9K14_m1p	34.75	precursor [M+3]	7047643	#N/A	0.9669	Ref3093_AK_04_20200731.raw	2	#N/A	#N/A	KSTGGKAPR	0.6		light	514.298	pep_K[+70.0]STGGK[+56.0]APR	K[+70.041865]STGGK[+56.026215]APR		Ref3093_AK_04
KSTGGKAPR	H3_9-17	K[+28]STGGK[+56]APR	H3_9_17_K9K14_m2p	#N/A	precursor	0	#N/A	0	blank_02_20200731.raw	2	#N/A	#N/A	KSTGGKAPR	#N/A		light	493.293	pep_K[+28.0]STGGK[+56.0]APR	K[+28.0313]STGGK[+56.026215]APR		blank_02
KSTGGKAPR	H3_9-17	K[+28]STGGK[+56]APR	H3_9_17_K9K14_m2p	23.21	precursor	10975360	#N/A	0.9601	Ref3093_AK_22_20200731.raw	2	#N/A	#N/A	KSTGGKAPR	-0.2		light	493.293	pep_K[+28.0]STGGK[+56.0]APR	K[+28.0313]STGGK[+56.026215]APR		Ref3093_AK_22
KSTGGKAPR	H3_9-17	K[+28]STGGK[+56]APR	H3_9_17_K9K14_m2p	23.18	precursor	8490427	#N/A	0.9641	Ref3093_AK_18_20200731.raw	2	#N/A	#N/A	KSTGGKAPR	-0.1		light	493.293	pep_K[+28.0]STGGK[+56.0]APR	K[+28.0313]STGGK[+56.026215]APR		Ref3093_AK_18
KSTGGKAPR	H3_9-17	K[+28]STGGK[+56]APR	H3_9_17_K9K14_m2p	23.21	precursor	40642600	#N/A	0.9932	Ref3093_AK_06_20200731.raw	2	#N/A	#N/A	KSTGGKAPR	-0.3		light	493.293	pep_K[+28.0]STGGK[+56.0]APR	K[+28.0313]STGGK[+56.026215]APR		Ref3093_AK_06
KSTGGKAPR	H3_9-17	K[+28]STGGK[+56]APR	H3_9_17_K9K14_m2p	#N/A	precursor	0	#N/A	0	blank_01_20200731.raw	2	#N/A	#N/A	KSTGGKAPR	#N/A		light	493.293	pep_K[+28.0]STGGK[+56.0]APR	K[+28.0313]STGGK[+56.026215]APR		blank_01
KSTGGKAPR	H3_9-17	K[+28]STGGK[+56]APR	H3_9_17_K9K14_m2p	23.18	precursor	258816112	#N/A	0.9938	Ref3093_AK_01_20200731.raw	2	#N/A	#N/A	KSTGGKAPR	0		light	493.293	pep_K[+28.0]STGGK[+56.0]APR	K[+28.0313]STGGK[+56.026215]APR		Ref3093_AK_01
KSTGGKAPR	H3_9-17	K[+28]STGGK[+56]APR	H3_9_17_K9K14_m2p	23.17	precursor	145627840	#N/A	0.9913	Ref3093_AK_07_20200731.raw	2	#N/A	#N/A	KSTGGKAPR	-0.1		light	493.293	pep_K[+28.0]STGGK[+56.0]APR	K[+28.0313]STGGK[+56.026215]APR		Ref3093_AK_07
KSTGGKAPR	H3_9-17	K[+28]STGGK[+56]APR	H3_9_17_K9K14_m2p	23.2	precursor	126867304	#N/A	0.9958	Ref3093_AK_10_20200731.raw	2	#N/A	#N/A	KSTGGKAPR	-0.2		light	493.293	pep_K[+28.0]STGGK[+56.0]APR	K[+28.0313]STGGK[+56.026215]APR		Ref3093_AK_10
KSTGGKAPR	H3_9-17	K[+28]STGGK[+56]APR	H3_9_17_K9K14_m2p	23.05	precursor	681006	#N/A	0.8632	Ref3093_AK_21_20200731.raw	2	#N/A	#N/A	KSTGGKAPR	0.2		light	493.293	pep_K[+28.0]STGGK[+56.0]APR	K[+28.0313]STGGK[+56.026215]APR		Ref3093_AK_21
KSTGGKAPR	H3_9-17	K[+28]STGGK[+56]APR	H3_9_17_K9K14_m2p	23.21	precursor	79913240	#N/A	0.9883	Ref3093_AK_09_20200731.raw	2	#N/A	#N/A	KSTGGKAPR	-0.2		light	493.293	pep_K[+28.0]STGGK[+56.0]APR	K[+28.0313]STGGK[+56.026215]APR		Ref3093_AK_09
KSTGGKAPR	H3_9-17	K[+28]STGGK[+56]APR	H3_9_17_K9K14_m2p	23.18	precursor	77672104	#N/A	0.9908	Ref3093_AK_16_20200731.raw	2	#N/A	#N/A	KSTGGKAPR	-0.2		light	493.293	pep_K[+28.0]STGGK[+56.0]APR	K[+28.0313]STGGK[+56.026215]APR		Ref3093_AK_16
KSTGGKAPR	H3_9-17	K[+28]STGGK[+56]APR	H3_9_17_K9K14_m2p	23.09	precursor	179239536	#N/A	0.9964	Ref3093_AK_13_20200731.raw	2	#N/A	#N/A	KSTGGKAPR	-0.3		light	493.293	pep_K[+28.0]STGGK[+56.0]APR	K[+28.0313]STGGK[+56.026215]APR		Ref3093_AK_13
KSTGGKAPR	H3_9-17	K[+28]STGGK[+56]APR	H3_9_17_K9K14_m2p	23.22	precursor	144592864	#N/A	0.9913	Ref3093_AK_02_20200731.raw	2	#N/A	#N/A	KSTGGKAPR	0.2		light	493.293	pep_K[+28.0]STGGK[+56.0]APR	K[+28.0313]STGGK[+56.026215]APR		Ref3093_AK_02
KSTGGKAPR	H3_9-17	K[+28]STGGK[+56]APR	H3_9_17_K9K14_m2p	23.27	precursor	16336956	#N/A	0.9702	Ref3093_AK_11_20200731.raw	2	#N/A	#N/A	KSTGGKAPR	-0.2		light	493.293	pep_K[+28.0]STGGK[+56.0]APR	K[+28.0313]STGGK[+56.026215]APR		Ref3093_AK_11
KSTGGKAPR	H3_9-17	K[+28]STGGK[+56]APR	H3_9_17_K9K14_m2p	23.11	precursor	7571865	#N/A	0.9904	Ref3093_AK_05_20200731.raw	2	#N/A	#N/A	KSTGGKAPR	0		light	493.293	pep_K[+28.0]STGGK[+56.0]APR	K[+28.0313]STGGK[+56.026215]APR		Ref3093_AK_05
KSTGGKAPR	H3_9-17	K[+28]STGGK[+56]APR	H3_9_17_K9K14_m2p	23.19	precursor	55897412	#N/A	0.9896	Ref3093_AK_19_20200731.raw	2	#N/A	#N/A	KSTGGKAPR	-0.2		light	493.293	pep_K[+28.0]STGGK[+56.0]APR	K[+28.0313]STGGK[+56.026215]APR		Ref3093_AK_19
KSTGGKAPR	H3_9-17	K[+28]STGGK[+56]APR	H3_9_17_K9K14_m2p	23.2	precursor	54311644	#N/A	0.9895	Ref3093_AK_23_20200731.raw	2	#N/A	#N/A	KSTGGKAPR	-0.2		light	493.293	pep_K[+28.0]STGGK[+56.0]APR	K[+28.0313]STGGK[+56.026215]APR		Ref3093_AK_23
KSTGGKAPR	H3_9-17	K[+28]STGGK[+56]APR	H3_9_17_K9K14_m2p	23.18	precursor	15468214	#N/A	0.9868	Ref3093_AK_03_20200731.raw	2	#N/A	#N/A	KSTGGKAPR	-0.3		light	493.293	pep_K[+28.0]STGGK[+56.0]APR	K[+28.0313]STGGK[+56.026215]APR		Ref3093_AK_03
KSTGGKAPR	H3_9-17	K[+28]STGGK[+56]APR	H3_9_17_K9K14_m2p	23.14	precursor	3252056	#N/A	0.982	Ref3093_AK_14_20200731.raw	2	#N/A	#N/A	KSTGGKAPR	-0.2		light	493.293	pep_K[+28.0]STGGK[+56.0]APR	K[+28.0313]STGGK[+56.026215]APR		Ref3093_AK_14
KSTGGKAPR	H3_9-17	K[+28]STGGK[+56]APR	H3_9_17_K9K14_m2p	23.06	precursor	89261344	#N/A	0.9923	Ref3093_AK_08_20200731.raw	2	#N/A	#N/A	KSTGGKAPR	-0.2		light	493.293	pep_K[+28.0]STGGK[+56.0]APR	K[+28.0313]STGGK[+56.026215]APR		Ref3093_AK_08
KSTGGKAPR	H3_9-17	K[+28]STGGK[+56]APR	H3_9_17_K9K14_m2p	23.18	precursor	10772888	#N/A	0.9709	Ref3093_AK_20_20200731.raw	2	#N/A	#N/A	KSTGGKAPR	-0.3		light	493.293	pep_K[+28.0]STGGK[+56.0]APR	K[+28.0313]STGGK[+56.026215]APR		Ref3093_AK_20
KSTGGKAPR	H3_9-17	K[+28]STGGK[+56]APR	H3_9_17_K9K14_m2p	23.16	precursor	8594694	#N/A	0.9601	Ref3093_AK_12_20200731.raw	2	#N/A	#N/A	KSTGGKAPR	0.1		light	493.293	pep_K[+28.0]STGGK[+56.0]APR	K[+28.0313]STGGK[+56.026215]APR		Ref3093_AK_12
KSTGGKAPR	H3_9-17	K[+28]STGGK[+56]APR	H3_9_17_K9K14_m2p	23.14	precursor	1240082	#N/A	0.8999	Ref3093_AK_15_20200731.raw	2	#N/A	#N/A	KSTGGKAPR	-0.2		light	493.293	pep_K[+28.0]STGGK[+56.0]APR	K[+28.0313]STGGK[+56.026215]APR		Ref3093_AK_15
KSTGGKAPR	H3_9-17	K[+28]STGGK[+56]APR	H3_9_17_K9K14_m2p	23.17	precursor	1856804	#N/A	0.8998	Ref3093_AK_17_20200731.raw	2	#N/A	#N/A	KSTGGKAPR	-0.5		light	493.293	pep_K[+28.0]STGGK[+56.0]APR	K[+28.0313]STGGK[+56.026215]APR		Ref3093_AK_17
KSTGGKAPR	H3_9-17	K[+28]STGGK[+56]APR	H3_9_17_K9K14_m2p	23.14	precursor	3235904	#N/A	0.9424	Ref3093_AK_04_20200731.raw	2	#N/A	#N/A	KSTGGKAPR	-0.2		light	493.293	pep_K[+28.0]STGGK[+56.0]APR	K[+28.0313]STGGK[+56.026215]APR		Ref3093_AK_04
KSTGGKAPR	H3_9-17	K[+28]STGGK[+56]APR	H3_9_17_K9K14_m2p	#N/A	precursor [M+1]	0	#N/A	0	blank_02_20200731.raw	2	#N/A	#N/A	KSTGGKAPR	#N/A		light	493.293	pep_K[+28.0]STGGK[+56.0]APR	K[+28.0313]STGGK[+56.026215]APR		blank_02
KSTGGKAPR	H3_9-17	K[+28]STGGK[+56]APR	H3_9_17_K9K14_m2p	23.21	precursor [M+1]	10975360	#N/A	0.9601	Ref3093_AK_22_20200731.raw	2	#N/A	#N/A	KSTGGKAPR	-0.2		light	493.293	pep_K[+28.0]STGGK[+56.0]APR	K[+28.0313]STGGK[+56.026215]APR		Ref3093_AK_22
KSTGGKAPR	H3_9-17	K[+28]STGGK[+56]APR	H3_9_17_K9K14_m2p	23.18	precursor [M+1]	8490427	#N/A	0.9641	Ref3093_AK_18_20200731.raw	2	#N/A	#N/A	KSTGGKAPR	-0.1		light	493.293	pep_K[+28.0]STGGK[+56.0]APR	K[+28.0313]STGGK[+56.026215]APR		Ref3093_AK_18
KSTGGKAPR	H3_9-17	K[+28]STGGK[+56]APR	H3_9_17_K9K14_m2p	23.21	precursor [M+1]	40642600	#N/A	0.9932	Ref3093_AK_06_20200731.raw	2	#N/A	#N/A	KSTGGKAPR	-0.3		light	493.293	pep_K[+28.0]STGGK[+56.0]APR	K[+28.0313]STGGK[+56.026215]APR		Ref3093_AK_06
KSTGGKAPR	H3_9-17	K[+28]STGGK[+56]APR	H3_9_17_K9K14_m2p	#N/A	precursor [M+1]	0	#N/A	0	blank_01_20200731.raw	2	#N/A	#N/A	KSTGGKAPR	#N/A		light	493.293	pep_K[+28.0]STGGK[+56.0]APR	K[+28.0313]STGGK[+56.026215]APR		blank_01
KSTGGKAPR	H3_9-17	K[+28]STGGK[+56]APR	H3_9_17_K9K14_m2p	23.18	precursor [M+1]	258816112	#N/A	0.9938	Ref3093_AK_01_20200731.raw	2	#N/A	#N/A	KSTGGKAPR	0		light	493.293	pep_K[+28.0]STGGK[+56.0]APR	K[+28.0313]STGGK[+56.026215]APR		Ref3093_AK_01
KSTGGKAPR	H3_9-17	K[+28]STGGK[+56]APR	H3_9_17_K9K14_m2p	23.17	precursor [M+1]	145627840	#N/A	0.9913	Ref3093_AK_07_20200731.raw	2	#N/A	#N/A	KSTGGKAPR	-0.1		light	493.293	pep_K[+28.0]STGGK[+56.0]APR	K[+28.0313]STGGK[+56.026215]APR		Ref3093_AK_07
KSTGGKAPR	H3_9-17	K[+28]STGGK[+56]APR	H3_9_17_K9K14_m2p	23.2	precursor [M+1]	126867304	#N/A	0.9958	Ref3093_AK_10_20200731.raw	2	#N/A	#N/A	KSTGGKAPR	-0.2		light	493.293	pep_K[+28.0]STGGK[+56.0]APR	K[+28.0313]STGGK[+56.026215]APR		Ref3093_AK_10
KSTGGKAPR	H3_9-17	K[+28]STGGK[+56]APR	H3_9_17_K9K14_m2p	23.05	precursor [M+1]	681006	#N/A	0.8632	Ref3093_AK_21_20200731.raw	2	#N/A	#N/A	KSTGGKAPR	0.2		light	493.293	pep_K[+28.0]STGGK[+56.0]APR	K[+28.0313]STGGK[+56.026215]APR		Ref3093_AK_21
KSTGGKAPR	H3_9-17	K[+28]STGGK[+56]APR	H3_9_17_K9K14_m2p	23.21	precursor [M+1]	79913240	#N/A	0.9883	Ref3093_AK_09_20200731.raw	2	#N/A	#N/A	KSTGGKAPR	-0.2		light	493.293	pep_K[+28.0]STGGK[+56.0]APR	K[+28.0313]STGGK[+56.026215]APR		Ref3093_AK_09
KSTGGKAPR	H3_9-17	K[+28]STGGK[+56]APR	H3_9_17_K9K14_m2p	23.18	precursor [M+1]	77672104	#N/A	0.9908	Ref3093_AK_16_20200731.raw	2	#N/A	#N/A	KSTGGKAPR	-0.2		light	493.293	pep_K[+28.0]STGGK[+56.0]APR	K[+28.0313]STGGK[+56.026215]APR		Ref3093_AK_16
KSTGGKAPR	H3_9-17	K[+28]STGGK[+56]APR	H3_9_17_K9K14_m2p	23.09	precursor [M+1]	179239536	#N/A	0.9964	Ref3093_AK_13_20200731.raw	2	#N/A	#N/A	KSTGGKAPR	-0.3		light	493.293	pep_K[+28.0]STGGK[+56.0]APR	K[+28.0313]STGGK[+56.026215]APR		Ref3093_AK_13
KSTGGKAPR	H3_9-17	K[+28]STGGK[+56]APR	H3_9_17_K9K14_m2p	23.22	precursor [M+1]	144592864	#N/A	0.9913	Ref3093_AK_02_20200731.raw	2	#N/A	#N/A	KSTGGKAPR	0.2		light	493.293	pep_K[+28.0]STGGK[+56.0]APR	K[+28.0313]STGGK[+56.026215]APR		Ref3093_AK_02
KSTGGKAPR	H3_9-17	K[+28]STGGK[+56]APR	H3_9_17_K9K14_m2p	23.27	precursor [M+1]	16336956	#N/A	0.9702	Ref3093_AK_11_20200731.raw	2	#N/A	#N/A	KSTGGKAPR	-0.2		light	493.293	pep_K[+28.0]STGGK[+56.0]APR	K[+28.0313]STGGK[+56.026215]APR		Ref3093_AK_11
KSTGGKAPR	H3_9-17	K[+28]STGGK[+56]APR	H3_9_17_K9K14_m2p	23.11	precursor [M+1]	7571865	#N/A	0.9904	Ref3093_AK_05_20200731.raw	2	#N/A	#N/A	KSTGGKAPR	0		light	493.293	pep_K[+28.0]STGGK[+56.0]APR	K[+28.0313]STGGK[+56.026215]APR		Ref3093_AK_05
KSTGGKAPR	H3_9-17	K[+28]STGGK[+56]APR	H3_9_17_K9K14_m2p	23.19	precursor [M+1]	55897412	#N/A	0.9896	Ref3093_AK_19_20200731.raw	2	#N/A	#N/A	KSTGGKAPR	-0.2		light	493.293	pep_K[+28.0]STGGK[+56.0]APR	K[+28.0313]STGGK[+56.026215]APR		Ref3093_AK_19
KSTGGKAPR	H3_9-17	K[+28]STGGK[+56]APR	H3_9_17_K9K14_m2p	23.2	precursor [M+1]	54311644	#N/A	0.9895	Ref3093_AK_23_20200731.raw	2	#N/A	#N/A	KSTGGKAPR	-0.2		light	493.293	pep_K[+28.0]STGGK[+56.0]APR	K[+28.0313]STGGK[+56.026215]APR		Ref3093_AK_23
KSTGGKAPR	H3_9-17	K[+28]STGGK[+56]APR	H3_9_17_K9K14_m2p	23.18	precursor [M+1]	15468214	#N/A	0.9868	Ref3093_AK_03_20200731.raw	2	#N/A	#N/A	KSTGGKAPR	-0.3		light	493.293	pep_K[+28.0]STGGK[+56.0]APR	K[+28.0313]STGGK[+56.026215]APR		Ref3093_AK_03
KSTGGKAPR	H3_9-17	K[+28]STGGK[+56]APR	H3_9_17_K9K14_m2p	23.14	precursor [M+1]	3252056	#N/A	0.982	Ref3093_AK_14_20200731.raw	2	#N/A	#N/A	KSTGGKAPR	-0.2		light	493.293	pep_K[+28.0]STGGK[+56.0]APR	K[+28.0313]STGGK[+56.026215]APR		Ref3093_AK_14
KSTGGKAPR	H3_9-17	K[+28]STGGK[+56]APR	H3_9_17_K9K14_m2p	23.06	precursor [M+1]	89261344	#N/A	0.9923	Ref3093_AK_08_20200731.raw	2	#N/A	#N/A	KSTGGKAPR	-0.2		light	493.293	pep_K[+28.0]STGGK[+56.0]APR	K[+28.0313]STGGK[+56.026215]APR		Ref3093_AK_08
KSTGGKAPR	H3_9-17	K[+28]STGGK[+56]APR	H3_9_17_K9K14_m2p	23.18	precursor [M+1]	10772888	#N/A	0.9709	Ref3093_AK_20_20200731.raw	2	#N/A	#N/A	KSTGGKAPR	-0.3		light	493.293	pep_K[+28.0]STGGK[+56.0]APR	K[+28.0313]STGGK[+56.026215]APR		Ref3093_AK_20
KSTGGKAPR	H3_9-17	K[+28]STGGK[+56]APR	H3_9_17_K9K14_m2p	23.16	precursor [M+1]	8594694	#N/A	0.9601	Ref3093_AK_12_20200731.raw	2	#N/A	#N/A	KSTGGKAPR	0.1		light	493.293	pep_K[+28.0]STGGK[+56.0]APR	K[+28.0313]STGGK[+56.026215]APR		Ref3093_AK_12
KSTGGKAPR	H3_9-17	K[+28]STGGK[+56]APR	H3_9_17_K9K14_m2p	23.14	precursor [M+1]	1240082	#N/A	0.8999	Ref3093_AK_15_20200731.raw	2	#N/A	#N/A	KSTGGKAPR	-0.2		light	493.293	pep_K[+28.0]STGGK[+56.0]APR	K[+28.0313]STGGK[+56.026215]APR		Ref3093_AK_15
KSTGGKAPR	H3_9-17	K[+28]STGGK[+56]APR	H3_9_17_K9K14_m2p	23.17	precursor [M+1]	1856804	#N/A	0.8998	Ref3093_AK_17_20200731.raw	2	#N/A	#N/A	KSTGGKAPR	-0.5		light	493.293	pep_K[+28.0]STGGK[+56.0]APR	K[+28.0313]STGGK[+56.026215]APR		Ref3093_AK_17
KSTGGKAPR	H3_9-17	K[+28]STGGK[+56]APR	H3_9_17_K9K14_m2p	23.14	precursor [M+1]	3235904	#N/A	0.9424	Ref3093_AK_04_20200731.raw	2	#N/A	#N/A	KSTGGKAPR	-0.2		light	493.293	pep_K[+28.0]STGGK[+56.0]APR	K[+28.0313]STGGK[+56.026215]APR		Ref3093_AK_04
KSTGGKAPR	H3_9-17	K[+28]STGGK[+56]APR	H3_9_17_K9K14_m2p	#N/A	precursor [M+2]	0	#N/A	0	blank_02_20200731.raw	2	#N/A	#N/A	KSTGGKAPR	#N/A		light	493.293	pep_K[+28.0]STGGK[+56.0]APR	K[+28.0313]STGGK[+56.026215]APR		blank_02
KSTGGKAPR	H3_9-17	K[+28]STGGK[+56]APR	H3_9_17_K9K14_m2p	23.21	precursor [M+2]	10975360	#N/A	0.9601	Ref3093_AK_22_20200731.raw	2	#N/A	#N/A	KSTGGKAPR	-0.2		light	493.293	pep_K[+28.0]STGGK[+56.0]APR	K[+28.0313]STGGK[+56.026215]APR		Ref3093_AK_22
KSTGGKAPR	H3_9-17	K[+28]STGGK[+56]APR	H3_9_17_K9K14_m2p	23.18	precursor [M+2]	8490427	#N/A	0.9641	Ref3093_AK_18_20200731.raw	2	#N/A	#N/A	KSTGGKAPR	-0.1		light	493.293	pep_K[+28.0]STGGK[+56.0]APR	K[+28.0313]STGGK[+56.026215]APR		Ref3093_AK_18
KSTGGKAPR	H3_9-17	K[+28]STGGK[+56]APR	H3_9_17_K9K14_m2p	23.21	precursor [M+2]	40642600	#N/A	0.9932	Ref3093_AK_06_20200731.raw	2	#N/A	#N/A	KSTGGKAPR	-0.3		light	493.293	pep_K[+28.0]STGGK[+56.0]APR	K[+28.0313]STGGK[+56.026215]APR		Ref3093_AK_06
KSTGGKAPR	H3_9-17	K[+28]STGGK[+56]APR	H3_9_17_K9K14_m2p	#N/A	precursor [M+2]	0	#N/A	0	blank_01_20200731.raw	2	#N/A	#N/A	KSTGGKAPR	#N/A		light	493.293	pep_K[+28.0]STGGK[+56.0]APR	K[+28.0313]STGGK[+56.026215]APR		blank_01
KSTGGKAPR	H3_9-17	K[+28]STGGK[+56]APR	H3_9_17_K9K14_m2p	23.18	precursor [M+2]	258816112	#N/A	0.9938	Ref3093_AK_01_20200731.raw	2	#N/A	#N/A	KSTGGKAPR	0		light	493.293	pep_K[+28.0]STGGK[+56.0]APR	K[+28.0313]STGGK[+56.026215]APR		Ref3093_AK_01
KSTGGKAPR	H3_9-17	K[+28]STGGK[+56]APR	H3_9_17_K9K14_m2p	23.17	precursor [M+2]	145627840	#N/A	0.9913	Ref3093_AK_07_20200731.raw	2	#N/A	#N/A	KSTGGKAPR	-0.1		light	493.293	pep_K[+28.0]STGGK[+56.0]APR	K[+28.0313]STGGK[+56.026215]APR		Ref3093_AK_07
KSTGGKAPR	H3_9-17	K[+28]STGGK[+56]APR	H3_9_17_K9K14_m2p	23.2	precursor [M+2]	126867304	#N/A	0.9958	Ref3093_AK_10_20200731.raw	2	#N/A	#N/A	KSTGGKAPR	-0.2		light	493.293	pep_K[+28.0]STGGK[+56.0]APR	K[+28.0313]STGGK[+56.026215]APR		Ref3093_AK_10
KSTGGKAPR	H3_9-17	K[+28]STGGK[+56]APR	H3_9_17_K9K14_m2p	23.05	precursor [M+2]	681006	#N/A	0.8632	Ref3093_AK_21_20200731.raw	2	#N/A	#N/A	KSTGGKAPR	0.2		light	493.293	pep_K[+28.0]STGGK[+56.0]APR	K[+28.0313]STGGK[+56.026215]APR		Ref3093_AK_21
KSTGGKAPR	H3_9-17	K[+28]STGGK[+56]APR	H3_9_17_K9K14_m2p	23.21	precursor [M+2]	79913240	#N/A	0.9883	Ref3093_AK_09_20200731.raw	2	#N/A	#N/A	KSTGGKAPR	-0.2		light	493.293	pep_K[+28.0]STGGK[+56.0]APR	K[+28.0313]STGGK[+56.026215]APR		Ref3093_AK_09
KSTGGKAPR	H3_9-17	K[+28]STGGK[+56]APR	H3_9_17_K9K14_m2p	23.18	precursor [M+2]	77672104	#N/A	0.9908	Ref3093_AK_16_20200731.raw	2	#N/A	#N/A	KSTGGKAPR	-0.2		light	493.293	pep_K[+28.0]STGGK[+56.0]APR	K[+28.0313]STGGK[+56.026215]APR		Ref3093_AK_16
KSTGGKAPR	H3_9-17	K[+28]STGGK[+56]APR	H3_9_17_K9K14_m2p	23.09	precursor [M+2]	179239536	#N/A	0.9964	Ref3093_AK_13_20200731.raw	2	#N/A	#N/A	KSTGGKAPR	-0.3		light	493.293	pep_K[+28.0]STGGK[+56.0]APR	K[+28.0313]STGGK[+56.026215]APR		Ref3093_AK_13
KSTGGKAPR	H3_9-17	K[+28]STGGK[+56]APR	H3_9_17_K9K14_m2p	23.22	precursor [M+2]	144592864	#N/A	0.9913	Ref3093_AK_02_20200731.raw	2	#N/A	#N/A	KSTGGKAPR	0.2		light	493.293	pep_K[+28.0]STGGK[+56.0]APR	K[+28.0313]STGGK[+56.026215]APR		Ref3093_AK_02
KSTGGKAPR	H3_9-17	K[+28]STGGK[+56]APR	H3_9_17_K9K14_m2p	23.27	precursor [M+2]	16336956	#N/A	0.9702	Ref3093_AK_11_20200731.raw	2	#N/A	#N/A	KSTGGKAPR	-0.2		light	493.293	pep_K[+28.0]STGGK[+56.0]APR	K[+28.0313]STGGK[+56.026215]APR		Ref3093_AK_11
KSTGGKAPR	H3_9-17	K[+28]STGGK[+56]APR	H3_9_17_K9K14_m2p	23.11	precursor [M+2]	7571865	#N/A	0.9904	Ref3093_AK_05_20200731.raw	2	#N/A	#N/A	KSTGGKAPR	0		light	493.293	pep_K[+28.0]STGGK[+56.0]APR	K[+28.0313]STGGK[+56.026215]APR		Ref3093_AK_05
KSTGGKAPR	H3_9-17	K[+28]STGGK[+56]APR	H3_9_17_K9K14_m2p	23.19	precursor [M+2]	55897412	#N/A	0.9896	Ref3093_AK_19_20200731.raw	2	#N/A	#N/A	KSTGGKAPR	-0.2		light	493.293	pep_K[+28.0]STGGK[+56.0]APR	K[+28.0313]STGGK[+56.026215]APR		Ref3093_AK_19
KSTGGKAPR	H3_9-17	K[+28]STGGK[+56]APR	H3_9_17_K9K14_m2p	23.2	precursor [M+2]	54311644	#N/A	0.9895	Ref3093_AK_23_20200731.raw	2	#N/A	#N/A	KSTGGKAPR	-0.2		light	493.293	pep_K[+28.0]STGGK[+56.0]APR	K[+28.0313]STGGK[+56.026215]APR		Ref3093_AK_23
KSTGGKAPR	H3_9-17	K[+28]STGGK[+56]APR	H3_9_17_K9K14_m2p	23.18	precursor [M+2]	15468214	#N/A	0.9868	Ref3093_AK_03_20200731.raw	2	#N/A	#N/A	KSTGGKAPR	-0.3		light	493.293	pep_K[+28.0]STGGK[+56.0]APR	K[+28.0313]STGGK[+56.026215]APR		Ref3093_AK_03
KSTGGKAPR	H3_9-17	K[+28]STGGK[+56]APR	H3_9_17_K9K14_m2p	23.14	precursor [M+2]	3252056	#N/A	0.982	Ref3093_AK_14_20200731.raw	2	#N/A	#N/A	KSTGGKAPR	-0.2		light	493.293	pep_K[+28.0]STGGK[+56.0]APR	K[+28.0313]STGGK[+56.026215]APR		Ref3093_AK_14
KSTGGKAPR	H3_9-17	K[+28]STGGK[+56]APR	H3_9_17_K9K14_m2p	23.06	precursor [M+2]	89261344	#N/A	0.9923	Ref3093_AK_08_20200731.raw	2	#N/A	#N/A	KSTGGKAPR	-0.2		light	493.293	pep_K[+28.0]STGGK[+56.0]APR	K[+28.0313]STGGK[+56.026215]APR		Ref3093_AK_08
KSTGGKAPR	H3_9-17	K[+28]STGGK[+56]APR	H3_9_17_K9K14_m2p	23.18	precursor [M+2]	10772888	#N/A	0.9709	Ref3093_AK_20_20200731.raw	2	#N/A	#N/A	KSTGGKAPR	-0.3		light	493.293	pep_K[+28.0]STGGK[+56.0]APR	K[+28.0313]STGGK[+56.026215]APR		Ref3093_AK_20
KSTGGKAPR	H3_9-17	K[+28]STGGK[+56]APR	H3_9_17_K9K14_m2p	23.16	precursor [M+2]	8594694	#N/A	0.9601	Ref3093_AK_12_20200731.raw	2	#N/A	#N/A	KSTGGKAPR	0.1		light	493.293	pep_K[+28.0]STGGK[+56.0]APR	K[+28.0313]STGGK[+56.026215]APR		Ref3093_AK_12
KSTGGKAPR	H3_9-17	K[+28]STGGK[+56]APR	H3_9_17_K9K14_m2p	23.14	precursor [M+2]	1240082	#N/A	0.8999	Ref3093_AK_15_20200731.raw	2	#N/A	#N/A	KSTGGKAPR	-0.2		light	493.293	pep_K[+28.0]STGGK[+56.0]APR	K[+28.0313]STGGK[+56.026215]APR		Ref3093_AK_15
KSTGGKAPR	H3_9-17	K[+28]STGGK[+56]APR	H3_9_17_K9K14_m2p	23.17	precursor [M+2]	1856804	#N/A	0.8998	Ref3093_AK_17_20200731.raw	2	#N/A	#N/A	KSTGGKAPR	-0.5		light	493.293	pep_K[+28.0]STGGK[+56.0]APR	K[+28.0313]STGGK[+56.026215]APR		Ref3093_AK_17
KSTGGKAPR	H3_9-17	K[+28]STGGK[+56]APR	H3_9_17_K9K14_m2p	23.14	precursor [M+2]	3235904	#N/A	0.9424	Ref3093_AK_04_20200731.raw	2	#N/A	#N/A	KSTGGKAPR	-0.2		light	493.293	pep_K[+28.0]STGGK[+56.0]APR	K[+28.0313]STGGK[+56.026215]APR		Ref3093_AK_04
KSTGGKAPR	H3_9-17	K[+28]STGGK[+56]APR	H3_9_17_K9K14_m2p	#N/A	precursor [M+3]	0	#N/A	0	blank_02_20200731.raw	2	#N/A	#N/A	KSTGGKAPR	#N/A		light	493.293	pep_K[+28.0]STGGK[+56.0]APR	K[+28.0313]STGGK[+56.026215]APR		blank_02
KSTGGKAPR	H3_9-17	K[+28]STGGK[+56]APR	H3_9_17_K9K14_m2p	23.21	precursor [M+3]	10975360	#N/A	0.9601	Ref3093_AK_22_20200731.raw	2	#N/A	#N/A	KSTGGKAPR	-0.2		light	493.293	pep_K[+28.0]STGGK[+56.0]APR	K[+28.0313]STGGK[+56.026215]APR		Ref3093_AK_22
KSTGGKAPR	H3_9-17	K[+28]STGGK[+56]APR	H3_9_17_K9K14_m2p	23.18	precursor [M+3]	8490427	#N/A	0.9641	Ref3093_AK_18_20200731.raw	2	#N/A	#N/A	KSTGGKAPR	-0.1		light	493.293	pep_K[+28.0]STGGK[+56.0]APR	K[+28.0313]STGGK[+56.026215]APR		Ref3093_AK_18
KSTGGKAPR	H3_9-17	K[+28]STGGK[+56]APR	H3_9_17_K9K14_m2p	23.21	precursor [M+3]	40642600	#N/A	0.9932	Ref3093_AK_06_20200731.raw	2	#N/A	#N/A	KSTGGKAPR	-0.3		light	493.293	pep_K[+28.0]STGGK[+56.0]APR	K[+28.0313]STGGK[+56.026215]APR		Ref3093_AK_06
KSTGGKAPR	H3_9-17	K[+28]STGGK[+56]APR	H3_9_17_K9K14_m2p	#N/A	precursor [M+3]	0	#N/A	0	blank_01_20200731.raw	2	#N/A	#N/A	KSTGGKAPR	#N/A		light	493.293	pep_K[+28.0]STGGK[+56.0]APR	K[+28.0313]STGGK[+56.026215]APR		blank_01
KSTGGKAPR	H3_9-17	K[+28]STGGK[+56]APR	H3_9_17_K9K14_m2p	23.18	precursor [M+3]	258816112	#N/A	0.9938	Ref3093_AK_01_20200731.raw	2	#N/A	#N/A	KSTGGKAPR	0		light	493.293	pep_K[+28.0]STGGK[+56.0]APR	K[+28.0313]STGGK[+56.026215]APR		Ref3093_AK_01
KSTGGKAPR	H3_9-17	K[+28]STGGK[+56]APR	H3_9_17_K9K14_m2p	23.17	precursor [M+3]	145627840	#N/A	0.9913	Ref3093_AK_07_20200731.raw	2	#N/A	#N/A	KSTGGKAPR	-0.1		light	493.293	pep_K[+28.0]STGGK[+56.0]APR	K[+28.0313]STGGK[+56.026215]APR		Ref3093_AK_07
KSTGGKAPR	H3_9-17	K[+28]STGGK[+56]APR	H3_9_17_K9K14_m2p	23.2	precursor [M+3]	126867304	#N/A	0.9958	Ref3093_AK_10_20200731.raw	2	#N/A	#N/A	KSTGGKAPR	-0.2		light	493.293	pep_K[+28.0]STGGK[+56.0]APR	K[+28.0313]STGGK[+56.026215]APR		Ref3093_AK_10
KSTGGKAPR	H3_9-17	K[+28]STGGK[+56]APR	H3_9_17_K9K14_m2p	23.05	precursor [M+3]	681006	#N/A	0.8632	Ref3093_AK_21_20200731.raw	2	#N/A	#N/A	KSTGGKAPR	0.2		light	493.293	pep_K[+28.0]STGGK[+56.0]APR	K[+28.0313]STGGK[+56.026215]APR		Ref3093_AK_21
KSTGGKAPR	H3_9-17	K[+28]STGGK[+56]APR	H3_9_17_K9K14_m2p	23.21	precursor [M+3]	79913240	#N/A	0.9883	Ref3093_AK_09_20200731.raw	2	#N/A	#N/A	KSTGGKAPR	-0.2		light	493.293	pep_K[+28.0]STGGK[+56.0]APR	K[+28.0313]STGGK[+56.026215]APR		Ref3093_AK_09
KSTGGKAPR	H3_9-17	K[+28]STGGK[+56]APR	H3_9_17_K9K14_m2p	23.18	precursor [M+3]	77672104	#N/A	0.9908	Ref3093_AK_16_20200731.raw	2	#N/A	#N/A	KSTGGKAPR	-0.2		light	493.293	pep_K[+28.0]STGGK[+56.0]APR	K[+28.0313]STGGK[+56.026215]APR		Ref3093_AK_16
KSTGGKAPR	H3_9-17	K[+28]STGGK[+56]APR	H3_9_17_K9K14_m2p	23.09	precursor [M+3]	179239536	#N/A	0.9964	Ref3093_AK_13_20200731.raw	2	#N/A	#N/A	KSTGGKAPR	-0.3		light	493.293	pep_K[+28.0]STGGK[+56.0]APR	K[+28.0313]STGGK[+56.026215]APR		Ref3093_AK_13
KSTGGKAPR	H3_9-17	K[+28]STGGK[+56]APR	H3_9_17_K9K14_m2p	23.22	precursor [M+3]	144592864	#N/A	0.9913	Ref3093_AK_02_20200731.raw	2	#N/A	#N/A	KSTGGKAPR	0.2		light	493.293	pep_K[+28.0]STGGK[+56.0]APR	K[+28.0313]STGGK[+56.026215]APR		Ref3093_AK_02
KSTGGKAPR	H3_9-17	K[+28]STGGK[+56]APR	H3_9_17_K9K14_m2p	23.27	precursor [M+3]	16336956	#N/A	0.9702	Ref3093_AK_11_20200731.raw	2	#N/A	#N/A	KSTGGKAPR	-0.2		light	493.293	pep_K[+28.0]STGGK[+56.0]APR	K[+28.0313]STGGK[+56.026215]APR		Ref3093_AK_11
KSTGGKAPR	H3_9-17	K[+28]STGGK[+56]APR	H3_9_17_K9K14_m2p	23.11	precursor [M+3]	7571865	#N/A	0.9904	Ref3093_AK_05_20200731.raw	2	#N/A	#N/A	KSTGGKAPR	0		light	493.293	pep_K[+28.0]STGGK[+56.0]APR	K[+28.0313]STGGK[+56.026215]APR		Ref3093_AK_05
KSTGGKAPR	H3_9-17	K[+28]STGGK[+56]APR	H3_9_17_K9K14_m2p	23.19	precursor [M+3]	55897412	#N/A	0.9896	Ref3093_AK_19_20200731.raw	2	#N/A	#N/A	KSTGGKAPR	-0.2		light	493.293	pep_K[+28.0]STGGK[+56.0]APR	K[+28.0313]STGGK[+56.026215]APR		Ref3093_AK_19
KSTGGKAPR	H3_9-17	K[+28]STGGK[+56]APR	H3_9_17_K9K14_m2p	23.2	precursor [M+3]	54311644	#N/A	0.9895	Ref3093_AK_23_20200731.raw	2	#N/A	#N/A	KSTGGKAPR	-0.2		light	493.293	pep_K[+28.0]STGGK[+56.0]APR	K[+28.0313]STGGK[+56.026215]APR		Ref3093_AK_23
KSTGGKAPR	H3_9-17	K[+28]STGGK[+56]APR	H3_9_17_K9K14_m2p	23.18	precursor [M+3]	15468214	#N/A	0.9868	Ref3093_AK_03_20200731.raw	2	#N/A	#N/A	KSTGGKAPR	-0.3		light	493.293	pep_K[+28.0]STGGK[+56.0]APR	K[+28.0313]STGGK[+56.026215]APR		Ref3093_AK_03
KSTGGKAPR	H3_9-17	K[+28]STGGK[+56]APR	H3_9_17_K9K14_m2p	23.14	precursor [M+3]	3252056	#N/A	0.982	Ref3093_AK_14_20200731.raw	2	#N/A	#N/A	KSTGGKAPR	-0.2		light	493.293	pep_K[+28.0]STGGK[+56.0]APR	K[+28.0313]STGGK[+56.026215]APR		Ref3093_AK_14
KSTGGKAPR	H3_9-17	K[+28]STGGK[+56]APR	H3_9_17_K9K14_m2p	23.06	precursor [M+3]	89261344	#N/A	0.9923	Ref3093_AK_08_20200731.raw	2	#N/A	#N/A	KSTGGKAPR	-0.2		light	493.293	pep_K[+28.0]STGGK[+56.0]APR	K[+28.0313]STGGK[+56.026215]APR		Ref3093_AK_08
KSTGGKAPR	H3_9-17	K[+28]STGGK[+56]APR	H3_9_17_K9K14_m2p	23.18	precursor [M+3]	10772888	#N/A	0.9709	Ref3093_AK_20_20200731.raw	2	#N/A	#N/A	KSTGGKAPR	-0.3		light	493.293	pep_K[+28.0]STGGK[+56.0]APR	K[+28.0313]STGGK[+56.026215]APR		Ref3093_AK_20
KSTGGKAPR	H3_9-17	K[+28]STGGK[+56]APR	H3_9_17_K9K14_m2p	23.16	precursor [M+3]	8594694	#N/A	0.9601	Ref3093_AK_12_20200731.raw	2	#N/A	#N/A	KSTGGKAPR	0.1		light	493.293	pep_K[+28.0]STGGK[+56.0]APR	K[+28.0313]STGGK[+56.026215]APR		Ref3093_AK_12
KSTGGKAPR	H3_9-17	K[+28]STGGK[+56]APR	H3_9_17_K9K14_m2p	23.14	precursor [M+3]	1240082	#N/A	0.8999	Ref3093_AK_15_20200731.raw	2	#N/A	#N/A	KSTGGKAPR	-0.2		light	493.293	pep_K[+28.0]STGGK[+56.0]APR	K[+28.0313]STGGK[+56.026215]APR		Ref3093_AK_15
KSTGGKAPR	H3_9-17	K[+28]STGGK[+56]APR	H3_9_17_K9K14_m2p	23.17	precursor [M+3]	1856804	#N/A	0.8998	Ref3093_AK_17_20200731.raw	2	#N/A	#N/A	KSTGGKAPR	-0.5		light	493.293	pep_K[+28.0]STGGK[+56.0]APR	K[+28.0313]STGGK[+56.026215]APR		Ref3093_AK_17
KSTGGKAPR	H3_9-17	K[+28]STGGK[+56]APR	H3_9_17_K9K14_m2p	23.14	precursor [M+3]	3235904	#N/A	0.9424	Ref3093_AK_04_20200731.raw	2	#N/A	#N/A	KSTGGKAPR	-0.2		light	493.293	pep_K[+28.0]STGGK[+56.0]APR	K[+28.0313]STGGK[+56.026215]APR		Ref3093_AK_04
KSTGGKAPR	H3_9-17	K[+42]STGGK[+56]APR	H3_9_17_K9K14_m3p	#N/A	precursor	0	#N/A	0	blank_02_20200731.raw	2	#N/A	#N/A	KSTGGKAPR	#N/A		light	500.301	pep_K[+42.0]STGGK[+56.0]APR	K[+42.04695]STGGK[+56.026215]APR		blank_02
KSTGGKAPR	H3_9-17	K[+42]STGGK[+56]APR	H3_9_17_K9K14_m3p	23.17	precursor	10861226	#N/A	0.9779	Ref3093_AK_22_20200731.raw	2	#N/A	#N/A	KSTGGKAPR	-0.2		light	500.301	pep_K[+42.0]STGGK[+56.0]APR	K[+42.04695]STGGK[+56.026215]APR		Ref3093_AK_22
KSTGGKAPR	H3_9-17	K[+42]STGGK[+56]APR	H3_9_17_K9K14_m3p	23.15	precursor	10672049	#N/A	0.9691	Ref3093_AK_18_20200731.raw	2	#N/A	#N/A	KSTGGKAPR	-0.1		light	500.301	pep_K[+42.0]STGGK[+56.0]APR	K[+42.04695]STGGK[+56.026215]APR		Ref3093_AK_18
KSTGGKAPR	H3_9-17	K[+42]STGGK[+56]APR	H3_9_17_K9K14_m3p	23.16	precursor	39030516	#N/A	0.9872	Ref3093_AK_06_20200731.raw	2	#N/A	#N/A	KSTGGKAPR	-0.1		light	500.301	pep_K[+42.0]STGGK[+56.0]APR	K[+42.04695]STGGK[+56.026215]APR		Ref3093_AK_06
KSTGGKAPR	H3_9-17	K[+42]STGGK[+56]APR	H3_9_17_K9K14_m3p	#N/A	precursor	0	#N/A	0	blank_01_20200731.raw	2	#N/A	#N/A	KSTGGKAPR	#N/A		light	500.301	pep_K[+42.0]STGGK[+56.0]APR	K[+42.04695]STGGK[+56.026215]APR		blank_01
KSTGGKAPR	H3_9-17	K[+42]STGGK[+56]APR	H3_9_17_K9K14_m3p	23.15	precursor	162369632	#N/A	0.9874	Ref3093_AK_01_20200731.raw	2	#N/A	#N/A	KSTGGKAPR	-0.1		light	500.301	pep_K[+42.0]STGGK[+56.0]APR	K[+42.04695]STGGK[+56.026215]APR		Ref3093_AK_01
KSTGGKAPR	H3_9-17	K[+42]STGGK[+56]APR	H3_9_17_K9K14_m3p	23.14	precursor	109160248	#N/A	0.9841	Ref3093_AK_07_20200731.raw	2	#N/A	#N/A	KSTGGKAPR	0		light	500.301	pep_K[+42.0]STGGK[+56.0]APR	K[+42.04695]STGGK[+56.026215]APR		Ref3093_AK_07
KSTGGKAPR	H3_9-17	K[+42]STGGK[+56]APR	H3_9_17_K9K14_m3p	23.16	precursor	131861800	#N/A	0.9901	Ref3093_AK_10_20200731.raw	2	#N/A	#N/A	KSTGGKAPR	0		light	500.301	pep_K[+42.0]STGGK[+56.0]APR	K[+42.04695]STGGK[+56.026215]APR		Ref3093_AK_10
KSTGGKAPR	H3_9-17	K[+42]STGGK[+56]APR	H3_9_17_K9K14_m3p	23.02	precursor	347460	#N/A	0.7755	Ref3093_AK_21_20200731.raw	2	#N/A	#N/A	KSTGGKAPR	0.1		light	500.301	pep_K[+42.0]STGGK[+56.0]APR	K[+42.04695]STGGK[+56.026215]APR		Ref3093_AK_21
KSTGGKAPR	H3_9-17	K[+42]STGGK[+56]APR	H3_9_17_K9K14_m3p	23.18	precursor	83874560	#N/A	0.998	Ref3093_AK_09_20200731.raw	2	#N/A	#N/A	KSTGGKAPR	-0.2		light	500.301	pep_K[+42.0]STGGK[+56.0]APR	K[+42.04695]STGGK[+56.026215]APR		Ref3093_AK_09
KSTGGKAPR	H3_9-17	K[+42]STGGK[+56]APR	H3_9_17_K9K14_m3p	23.14	precursor	51162472	#N/A	0.973	Ref3093_AK_16_20200731.raw	2	#N/A	#N/A	KSTGGKAPR	0		light	500.301	pep_K[+42.0]STGGK[+56.0]APR	K[+42.04695]STGGK[+56.026215]APR		Ref3093_AK_16
KSTGGKAPR	H3_9-17	K[+42]STGGK[+56]APR	H3_9_17_K9K14_m3p	23.04	precursor	101463400	#N/A	0.989	Ref3093_AK_13_20200731.raw	2	#N/A	#N/A	KSTGGKAPR	-0.3		light	500.301	pep_K[+42.0]STGGK[+56.0]APR	K[+42.04695]STGGK[+56.026215]APR		Ref3093_AK_13
KSTGGKAPR	H3_9-17	K[+42]STGGK[+56]APR	H3_9_17_K9K14_m3p	23.18	precursor	108705976	#N/A	0.9852	Ref3093_AK_02_20200731.raw	2	#N/A	#N/A	KSTGGKAPR	0.3		light	500.301	pep_K[+42.0]STGGK[+56.0]APR	K[+42.04695]STGGK[+56.026215]APR		Ref3093_AK_02
KSTGGKAPR	H3_9-17	K[+42]STGGK[+56]APR	H3_9_17_K9K14_m3p	23.23	precursor	19982630	#N/A	0.9242	Ref3093_AK_11_20200731.raw	2	#N/A	#N/A	KSTGGKAPR	-0.2		light	500.301	pep_K[+42.0]STGGK[+56.0]APR	K[+42.04695]STGGK[+56.026215]APR		Ref3093_AK_11
KSTGGKAPR	H3_9-17	K[+42]STGGK[+56]APR	H3_9_17_K9K14_m3p	23.05	precursor	7079086	#N/A	0.9557	Ref3093_AK_05_20200731.raw	2	#N/A	#N/A	KSTGGKAPR	-0.3		light	500.301	pep_K[+42.0]STGGK[+56.0]APR	K[+42.04695]STGGK[+56.026215]APR		Ref3093_AK_05
KSTGGKAPR	H3_9-17	K[+42]STGGK[+56]APR	H3_9_17_K9K14_m3p	23.15	precursor	58648612	#N/A	0.9936	Ref3093_AK_19_20200731.raw	2	#N/A	#N/A	KSTGGKAPR	-0.2		light	500.301	pep_K[+42.0]STGGK[+56.0]APR	K[+42.04695]STGGK[+56.026215]APR		Ref3093_AK_19
KSTGGKAPR	H3_9-17	K[+42]STGGK[+56]APR	H3_9_17_K9K14_m3p	23.17	precursor	56532648	#N/A	0.9851	Ref3093_AK_23_20200731.raw	2	#N/A	#N/A	KSTGGKAPR	-0.3		light	500.301	pep_K[+42.0]STGGK[+56.0]APR	K[+42.04695]STGGK[+56.026215]APR		Ref3093_AK_23
KSTGGKAPR	H3_9-17	K[+42]STGGK[+56]APR	H3_9_17_K9K14_m3p	23.15	precursor	16581919	#N/A	0.9836	Ref3093_AK_03_20200731.raw	2	#N/A	#N/A	KSTGGKAPR	-0.3		light	500.301	pep_K[+42.0]STGGK[+56.0]APR	K[+42.04695]STGGK[+56.026215]APR		Ref3093_AK_03
KSTGGKAPR	H3_9-17	K[+42]STGGK[+56]APR	H3_9_17_K9K14_m3p	23.1	precursor	2577977	#N/A	0.9772	Ref3093_AK_14_20200731.raw	2	#N/A	#N/A	KSTGGKAPR	0.3		light	500.301	pep_K[+42.0]STGGK[+56.0]APR	K[+42.04695]STGGK[+56.026215]APR		Ref3093_AK_14
KSTGGKAPR	H3_9-17	K[+42]STGGK[+56]APR	H3_9_17_K9K14_m3p	23.02	precursor	84666176	#N/A	0.9857	Ref3093_AK_08_20200731.raw	2	#N/A	#N/A	KSTGGKAPR	0.1		light	500.301	pep_K[+42.0]STGGK[+56.0]APR	K[+42.04695]STGGK[+56.026215]APR		Ref3093_AK_08
KSTGGKAPR	H3_9-17	K[+42]STGGK[+56]APR	H3_9_17_K9K14_m3p	23.15	precursor	15692670	#N/A	0.9782	Ref3093_AK_20_20200731.raw	2	#N/A	#N/A	KSTGGKAPR	0.1		light	500.301	pep_K[+42.0]STGGK[+56.0]APR	K[+42.04695]STGGK[+56.026215]APR		Ref3093_AK_20
KSTGGKAPR	H3_9-17	K[+42]STGGK[+56]APR	H3_9_17_K9K14_m3p	23.12	precursor	9067814	#N/A	0.9885	Ref3093_AK_12_20200731.raw	2	#N/A	#N/A	KSTGGKAPR	0.4		light	500.301	pep_K[+42.0]STGGK[+56.0]APR	K[+42.04695]STGGK[+56.026215]APR		Ref3093_AK_12
KSTGGKAPR	H3_9-17	K[+42]STGGK[+56]APR	H3_9_17_K9K14_m3p	23.09	precursor	830679	#N/A	0.8762	Ref3093_AK_15_20200731.raw	2	#N/A	#N/A	KSTGGKAPR	0.4		light	500.301	pep_K[+42.0]STGGK[+56.0]APR	K[+42.04695]STGGK[+56.026215]APR		Ref3093_AK_15
KSTGGKAPR	H3_9-17	K[+42]STGGK[+56]APR	H3_9_17_K9K14_m3p	23.14	precursor	1149641	#N/A	0.7737	Ref3093_AK_17_20200731.raw	2	#N/A	#N/A	KSTGGKAPR	-0.4		light	500.301	pep_K[+42.0]STGGK[+56.0]APR	K[+42.04695]STGGK[+56.026215]APR		Ref3093_AK_17
KSTGGKAPR	H3_9-17	K[+42]STGGK[+56]APR	H3_9_17_K9K14_m3p	23.1	precursor	2714887	#N/A	0.897	Ref3093_AK_04_20200731.raw	2	#N/A	#N/A	KSTGGKAPR	-0.3		light	500.301	pep_K[+42.0]STGGK[+56.0]APR	K[+42.04695]STGGK[+56.026215]APR		Ref3093_AK_04
KSTGGKAPR	H3_9-17	K[+42]STGGK[+56]APR	H3_9_17_K9K14_m3p	#N/A	precursor [M+1]	0	#N/A	0	blank_02_20200731.raw	2	#N/A	#N/A	KSTGGKAPR	#N/A		light	500.301	pep_K[+42.0]STGGK[+56.0]APR	K[+42.04695]STGGK[+56.026215]APR		blank_02
KSTGGKAPR	H3_9-17	K[+42]STGGK[+56]APR	H3_9_17_K9K14_m3p	23.17	precursor [M+1]	10861226	#N/A	0.9779	Ref3093_AK_22_20200731.raw	2	#N/A	#N/A	KSTGGKAPR	-0.2		light	500.301	pep_K[+42.0]STGGK[+56.0]APR	K[+42.04695]STGGK[+56.026215]APR		Ref3093_AK_22
KSTGGKAPR	H3_9-17	K[+42]STGGK[+56]APR	H3_9_17_K9K14_m3p	23.15	precursor [M+1]	10672049	#N/A	0.9691	Ref3093_AK_18_20200731.raw	2	#N/A	#N/A	KSTGGKAPR	-0.1		light	500.301	pep_K[+42.0]STGGK[+56.0]APR	K[+42.04695]STGGK[+56.026215]APR		Ref3093_AK_18
KSTGGKAPR	H3_9-17	K[+42]STGGK[+56]APR	H3_9_17_K9K14_m3p	23.16	precursor [M+1]	39030516	#N/A	0.9872	Ref3093_AK_06_20200731.raw	2	#N/A	#N/A	KSTGGKAPR	-0.1		light	500.301	pep_K[+42.0]STGGK[+56.0]APR	K[+42.04695]STGGK[+56.026215]APR		Ref3093_AK_06
KSTGGKAPR	H3_9-17	K[+42]STGGK[+56]APR	H3_9_17_K9K14_m3p	#N/A	precursor [M+1]	0	#N/A	0	blank_01_20200731.raw	2	#N/A	#N/A	KSTGGKAPR	#N/A		light	500.301	pep_K[+42.0]STGGK[+56.0]APR	K[+42.04695]STGGK[+56.026215]APR		blank_01
KSTGGKAPR	H3_9-17	K[+42]STGGK[+56]APR	H3_9_17_K9K14_m3p	23.15	precursor [M+1]	162369632	#N/A	0.9874	Ref3093_AK_01_20200731.raw	2	#N/A	#N/A	KSTGGKAPR	-0.1		light	500.301	pep_K[+42.0]STGGK[+56.0]APR	K[+42.04695]STGGK[+56.026215]APR		Ref3093_AK_01
KSTGGKAPR	H3_9-17	K[+42]STGGK[+56]APR	H3_9_17_K9K14_m3p	23.14	precursor [M+1]	109160248	#N/A	0.9841	Ref3093_AK_07_20200731.raw	2	#N/A	#N/A	KSTGGKAPR	0		light	500.301	pep_K[+42.0]STGGK[+56.0]APR	K[+42.04695]STGGK[+56.026215]APR		Ref3093_AK_07
KSTGGKAPR	H3_9-17	K[+42]STGGK[+56]APR	H3_9_17_K9K14_m3p	23.16	precursor [M+1]	131861800	#N/A	0.9901	Ref3093_AK_10_20200731.raw	2	#N/A	#N/A	KSTGGKAPR	0		light	500.301	pep_K[+42.0]STGGK[+56.0]APR	K[+42.04695]STGGK[+56.026215]APR		Ref3093_AK_10
KSTGGKAPR	H3_9-17	K[+42]STGGK[+56]APR	H3_9_17_K9K14_m3p	23.02	precursor [M+1]	347460	#N/A	0.7755	Ref3093_AK_21_20200731.raw	2	#N/A	#N/A	KSTGGKAPR	0.1		light	500.301	pep_K[+42.0]STGGK[+56.0]APR	K[+42.04695]STGGK[+56.026215]APR		Ref3093_AK_21
KSTGGKAPR	H3_9-17	K[+42]STGGK[+56]APR	H3_9_17_K9K14_m3p	23.18	precursor [M+1]	83874560	#N/A	0.998	Ref3093_AK_09_20200731.raw	2	#N/A	#N/A	KSTGGKAPR	-0.2		light	500.301	pep_K[+42.0]STGGK[+56.0]APR	K[+42.04695]STGGK[+56.026215]APR		Ref3093_AK_09
KSTGGKAPR	H3_9-17	K[+42]STGGK[+56]APR	H3_9_17_K9K14_m3p	23.14	precursor [M+1]	51162472	#N/A	0.973	Ref3093_AK_16_20200731.raw	2	#N/A	#N/A	KSTGGKAPR	0		light	500.301	pep_K[+42.0]STGGK[+56.0]APR	K[+42.04695]STGGK[+56.026215]APR		Ref3093_AK_16
KSTGGKAPR	H3_9-17	K[+42]STGGK[+56]APR	H3_9_17_K9K14_m3p	23.04	precursor [M+1]	101463400	#N/A	0.989	Ref3093_AK_13_20200731.raw	2	#N/A	#N/A	KSTGGKAPR	-0.3		light	500.301	pep_K[+42.0]STGGK[+56.0]APR	K[+42.04695]STGGK[+56.026215]APR		Ref3093_AK_13
KSTGGKAPR	H3_9-17	K[+42]STGGK[+56]APR	H3_9_17_K9K14_m3p	23.18	precursor [M+1]	108705976	#N/A	0.9852	Ref3093_AK_02_20200731.raw	2	#N/A	#N/A	KSTGGKAPR	0.3		light	500.301	pep_K[+42.0]STGGK[+56.0]APR	K[+42.04695]STGGK[+56.026215]APR		Ref3093_AK_02
KSTGGKAPR	H3_9-17	K[+42]STGGK[+56]APR	H3_9_17_K9K14_m3p	23.23	precursor [M+1]	19982630	#N/A	0.9242	Ref3093_AK_11_20200731.raw	2	#N/A	#N/A	KSTGGKAPR	-0.2		light	500.301	pep_K[+42.0]STGGK[+56.0]APR	K[+42.04695]STGGK[+56.026215]APR		Ref3093_AK_11
KSTGGKAPR	H3_9-17	K[+42]STGGK[+56]APR	H3_9_17_K9K14_m3p	23.05	precursor [M+1]	7079086	#N/A	0.9557	Ref3093_AK_05_20200731.raw	2	#N/A	#N/A	KSTGGKAPR	-0.3		light	500.301	pep_K[+42.0]STGGK[+56.0]APR	K[+42.04695]STGGK[+56.026215]APR		Ref3093_AK_05
KSTGGKAPR	H3_9-17	K[+42]STGGK[+56]APR	H3_9_17_K9K14_m3p	23.15	precursor [M+1]	58648612	#N/A	0.9936	Ref3093_AK_19_20200731.raw	2	#N/A	#N/A	KSTGGKAPR	-0.2		light	500.301	pep_K[+42.0]STGGK[+56.0]APR	K[+42.04695]STGGK[+56.026215]APR		Ref3093_AK_19
KSTGGKAPR	H3_9-17	K[+42]STGGK[+56]APR	H3_9_17_K9K14_m3p	23.17	precursor [M+1]	56532648	#N/A	0.9851	Ref3093_AK_23_20200731.raw	2	#N/A	#N/A	KSTGGKAPR	-0.3		light	500.301	pep_K[+42.0]STGGK[+56.0]APR	K[+42.04695]STGGK[+56.026215]APR		Ref3093_AK_23
KSTGGKAPR	H3_9-17	K[+42]STGGK[+56]APR	H3_9_17_K9K14_m3p	23.15	precursor [M+1]	16581919	#N/A	0.9836	Ref3093_AK_03_20200731.raw	2	#N/A	#N/A	KSTGGKAPR	-0.3		light	500.301	pep_K[+42.0]STGGK[+56.0]APR	K[+42.04695]STGGK[+56.026215]APR		Ref3093_AK_03
KSTGGKAPR	H3_9-17	K[+42]STGGK[+56]APR	H3_9_17_K9K14_m3p	23.1	precursor [M+1]	2577977	#N/A	0.9772	Ref3093_AK_14_20200731.raw	2	#N/A	#N/A	KSTGGKAPR	0.3		light	500.301	pep_K[+42.0]STGGK[+56.0]APR	K[+42.04695]STGGK[+56.026215]APR		Ref3093_AK_14
KSTGGKAPR	H3_9-17	K[+42]STGGK[+56]APR	H3_9_17_K9K14_m3p	23.02	precursor [M+1]	84666176	#N/A	0.9857	Ref3093_AK_08_20200731.raw	2	#N/A	#N/A	KSTGGKAPR	0.1		light	500.301	pep_K[+42.0]STGGK[+56.0]APR	K[+42.04695]STGGK[+56.026215]APR		Ref3093_AK_08
KSTGGKAPR	H3_9-17	K[+42]STGGK[+56]APR	H3_9_17_K9K14_m3p	23.15	precursor [M+1]	15692670	#N/A	0.9782	Ref3093_AK_20_20200731.raw	2	#N/A	#N/A	KSTGGKAPR	0.1		light	500.301	pep_K[+42.0]STGGK[+56.0]APR	K[+42.04695]STGGK[+56.026215]APR		Ref3093_AK_20
KSTGGKAPR	H3_9-17	K[+42]STGGK[+56]APR	H3_9_17_K9K14_m3p	23.12	precursor [M+1]	9067814	#N/A	0.9885	Ref3093_AK_12_20200731.raw	2	#N/A	#N/A	KSTGGKAPR	0.4		light	500.301	pep_K[+42.0]STGGK[+56.0]APR	K[+42.04695]STGGK[+56.026215]APR		Ref3093_AK_12
KSTGGKAPR	H3_9-17	K[+42]STGGK[+56]APR	H3_9_17_K9K14_m3p	23.09	precursor [M+1]	830679	#N/A	0.8762	Ref3093_AK_15_20200731.raw	2	#N/A	#N/A	KSTGGKAPR	0.4		light	500.301	pep_K[+42.0]STGGK[+56.0]APR	K[+42.04695]STGGK[+56.026215]APR		Ref3093_AK_15
KSTGGKAPR	H3_9-17	K[+42]STGGK[+56]APR	H3_9_17_K9K14_m3p	23.14	precursor [M+1]	1149641	#N/A	0.7737	Ref3093_AK_17_20200731.raw	2	#N/A	#N/A	KSTGGKAPR	-0.4		light	500.301	pep_K[+42.0]STGGK[+56.0]APR	K[+42.04695]STGGK[+56.026215]APR		Ref3093_AK_17
KSTGGKAPR	H3_9-17	K[+42]STGGK[+56]APR	H3_9_17_K9K14_m3p	23.1	precursor [M+1]	2714887	#N/A	0.897	Ref3093_AK_04_20200731.raw	2	#N/A	#N/A	KSTGGKAPR	-0.3		light	500.301	pep_K[+42.0]STGGK[+56.0]APR	K[+42.04695]STGGK[+56.026215]APR		Ref3093_AK_04
KSTGGKAPR	H3_9-17	K[+42]STGGK[+56]APR	H3_9_17_K9K14_m3p	#N/A	precursor [M+2]	0	#N/A	0	blank_02_20200731.raw	2	#N/A	#N/A	KSTGGKAPR	#N/A		light	500.301	pep_K[+42.0]STGGK[+56.0]APR	K[+42.04695]STGGK[+56.026215]APR		blank_02
KSTGGKAPR	H3_9-17	K[+42]STGGK[+56]APR	H3_9_17_K9K14_m3p	23.17	precursor [M+2]	10861226	#N/A	0.9779	Ref3093_AK_22_20200731.raw	2	#N/A	#N/A	KSTGGKAPR	-0.2		light	500.301	pep_K[+42.0]STGGK[+56.0]APR	K[+42.04695]STGGK[+56.026215]APR		Ref3093_AK_22
KSTGGKAPR	H3_9-17	K[+42]STGGK[+56]APR	H3_9_17_K9K14_m3p	23.15	precursor [M+2]	10672049	#N/A	0.9691	Ref3093_AK_18_20200731.raw	2	#N/A	#N/A	KSTGGKAPR	-0.1		light	500.301	pep_K[+42.0]STGGK[+56.0]APR	K[+42.04695]STGGK[+56.026215]APR		Ref3093_AK_18
KSTGGKAPR	H3_9-17	K[+42]STGGK[+56]APR	H3_9_17_K9K14_m3p	23.16	precursor [M+2]	39030516	#N/A	0.9872	Ref3093_AK_06_20200731.raw	2	#N/A	#N/A	KSTGGKAPR	-0.1		light	500.301	pep_K[+42.0]STGGK[+56.0]APR	K[+42.04695]STGGK[+56.026215]APR		Ref3093_AK_06
KSTGGKAPR	H3_9-17	K[+42]STGGK[+56]APR	H3_9_17_K9K14_m3p	#N/A	precursor [M+2]	0	#N/A	0	blank_01_20200731.raw	2	#N/A	#N/A	KSTGGKAPR	#N/A		light	500.301	pep_K[+42.0]STGGK[+56.0]APR	K[+42.04695]STGGK[+56.026215]APR		blank_01
KSTGGKAPR	H3_9-17	K[+42]STGGK[+56]APR	H3_9_17_K9K14_m3p	23.15	precursor [M+2]	162369632	#N/A	0.9874	Ref3093_AK_01_20200731.raw	2	#N/A	#N/A	KSTGGKAPR	-0.1		light	500.301	pep_K[+42.0]STGGK[+56.0]APR	K[+42.04695]STGGK[+56.026215]APR		Ref3093_AK_01
KSTGGKAPR	H3_9-17	K[+42]STGGK[+56]APR	H3_9_17_K9K14_m3p	23.14	precursor [M+2]	109160248	#N/A	0.9841	Ref3093_AK_07_20200731.raw	2	#N/A	#N/A	KSTGGKAPR	0		light	500.301	pep_K[+42.0]STGGK[+56.0]APR	K[+42.04695]STGGK[+56.026215]APR		Ref3093_AK_07
KSTGGKAPR	H3_9-17	K[+42]STGGK[+56]APR	H3_9_17_K9K14_m3p	23.16	precursor [M+2]	131861800	#N/A	0.9901	Ref3093_AK_10_20200731.raw	2	#N/A	#N/A	KSTGGKAPR	0		light	500.301	pep_K[+42.0]STGGK[+56.0]APR	K[+42.04695]STGGK[+56.026215]APR		Ref3093_AK_10
KSTGGKAPR	H3_9-17	K[+42]STGGK[+56]APR	H3_9_17_K9K14_m3p	23.02	precursor [M+2]	347460	#N/A	0.7755	Ref3093_AK_21_20200731.raw	2	#N/A	#N/A	KSTGGKAPR	0.1		light	500.301	pep_K[+42.0]STGGK[+56.0]APR	K[+42.04695]STGGK[+56.026215]APR		Ref3093_AK_21
KSTGGKAPR	H3_9-17	K[+42]STGGK[+56]APR	H3_9_17_K9K14_m3p	23.18	precursor [M+2]	83874560	#N/A	0.998	Ref3093_AK_09_20200731.raw	2	#N/A	#N/A	KSTGGKAPR	-0.2		light	500.301	pep_K[+42.0]STGGK[+56.0]APR	K[+42.04695]STGGK[+56.026215]APR		Ref3093_AK_09
KSTGGKAPR	H3_9-17	K[+42]STGGK[+56]APR	H3_9_17_K9K14_m3p	23.14	precursor [M+2]	51162472	#N/A	0.973	Ref3093_AK_16_20200731.raw	2	#N/A	#N/A	KSTGGKAPR	0		light	500.301	pep_K[+42.0]STGGK[+56.0]APR	K[+42.04695]STGGK[+56.026215]APR		Ref3093_AK_16
KSTGGKAPR	H3_9-17	K[+42]STGGK[+56]APR	H3_9_17_K9K14_m3p	23.04	precursor [M+2]	101463400	#N/A	0.989	Ref3093_AK_13_20200731.raw	2	#N/A	#N/A	KSTGGKAPR	-0.3		light	500.301	pep_K[+42.0]STGGK[+56.0]APR	K[+42.04695]STGGK[+56.026215]APR		Ref3093_AK_13
KSTGGKAPR	H3_9-17	K[+42]STGGK[+56]APR	H3_9_17_K9K14_m3p	23.18	precursor [M+2]	108705976	#N/A	0.9852	Ref3093_AK_02_20200731.raw	2	#N/A	#N/A	KSTGGKAPR	0.3		light	500.301	pep_K[+42.0]STGGK[+56.0]APR	K[+42.04695]STGGK[+56.026215]APR		Ref3093_AK_02
KSTGGKAPR	H3_9-17	K[+42]STGGK[+56]APR	H3_9_17_K9K14_m3p	23.23	precursor [M+2]	19982630	#N/A	0.9242	Ref3093_AK_11_20200731.raw	2	#N/A	#N/A	KSTGGKAPR	-0.2		light	500.301	pep_K[+42.0]STGGK[+56.0]APR	K[+42.04695]STGGK[+56.026215]APR		Ref3093_AK_11
KSTGGKAPR	H3_9-17	K[+42]STGGK[+56]APR	H3_9_17_K9K14_m3p	23.05	precursor [M+2]	7079086	#N/A	0.9557	Ref3093_AK_05_20200731.raw	2	#N/A	#N/A	KSTGGKAPR	-0.3		light	500.301	pep_K[+42.0]STGGK[+56.0]APR	K[+42.04695]STGGK[+56.026215]APR		Ref3093_AK_05
KSTGGKAPR	H3_9-17	K[+42]STGGK[+56]APR	H3_9_17_K9K14_m3p	23.15	precursor [M+2]	58648612	#N/A	0.9936	Ref3093_AK_19_20200731.raw	2	#N/A	#N/A	KSTGGKAPR	-0.2		light	500.301	pep_K[+42.0]STGGK[+56.0]APR	K[+42.04695]STGGK[+56.026215]APR		Ref3093_AK_19
KSTGGKAPR	H3_9-17	K[+42]STGGK[+56]APR	H3_9_17_K9K14_m3p	23.17	precursor [M+2]	56532648	#N/A	0.9851	Ref3093_AK_23_20200731.raw	2	#N/A	#N/A	KSTGGKAPR	-0.3		light	500.301	pep_K[+42.0]STGGK[+56.0]APR	K[+42.04695]STGGK[+56.026215]APR		Ref3093_AK_23
KSTGGKAPR	H3_9-17	K[+42]STGGK[+56]APR	H3_9_17_K9K14_m3p	23.15	precursor [M+2]	16581919	#N/A	0.9836	Ref3093_AK_03_20200731.raw	2	#N/A	#N/A	KSTGGKAPR	-0.3		light	500.301	pep_K[+42.0]STGGK[+56.0]APR	K[+42.04695]STGGK[+56.026215]APR		Ref3093_AK_03
KSTGGKAPR	H3_9-17	K[+42]STGGK[+56]APR	H3_9_17_K9K14_m3p	23.1	precursor [M+2]	2577977	#N/A	0.9772	Ref3093_AK_14_20200731.raw	2	#N/A	#N/A	KSTGGKAPR	0.3		light	500.301	pep_K[+42.0]STGGK[+56.0]APR	K[+42.04695]STGGK[+56.026215]APR		Ref3093_AK_14
KSTGGKAPR	H3_9-17	K[+42]STGGK[+56]APR	H3_9_17_K9K14_m3p	23.02	precursor [M+2]	84666176	#N/A	0.9857	Ref3093_AK_08_20200731.raw	2	#N/A	#N/A	KSTGGKAPR	0.1		light	500.301	pep_K[+42.0]STGGK[+56.0]APR	K[+42.04695]STGGK[+56.026215]APR		Ref3093_AK_08
KSTGGKAPR	H3_9-17	K[+42]STGGK[+56]APR	H3_9_17_K9K14_m3p	23.15	precursor [M+2]	15692670	#N/A	0.9782	Ref3093_AK_20_20200731.raw	2	#N/A	#N/A	KSTGGKAPR	0.1		light	500.301	pep_K[+42.0]STGGK[+56.0]APR	K[+42.04695]STGGK[+56.026215]APR		Ref3093_AK_20
KSTGGKAPR	H3_9-17	K[+42]STGGK[+56]APR	H3_9_17_K9K14_m3p	23.12	precursor [M+2]	9067814	#N/A	0.9885	Ref3093_AK_12_20200731.raw	2	#N/A	#N/A	KSTGGKAPR	0.4		light	500.301	pep_K[+42.0]STGGK[+56.0]APR	K[+42.04695]STGGK[+56.026215]APR		Ref3093_AK_12
KSTGGKAPR	H3_9-17	K[+42]STGGK[+56]APR	H3_9_17_K9K14_m3p	23.09	precursor [M+2]	830679	#N/A	0.8762	Ref3093_AK_15_20200731.raw	2	#N/A	#N/A	KSTGGKAPR	0.4		light	500.301	pep_K[+42.0]STGGK[+56.0]APR	K[+42.04695]STGGK[+56.026215]APR		Ref3093_AK_15
KSTGGKAPR	H3_9-17	K[+42]STGGK[+56]APR	H3_9_17_K9K14_m3p	23.14	precursor [M+2]	1149641	#N/A	0.7737	Ref3093_AK_17_20200731.raw	2	#N/A	#N/A	KSTGGKAPR	-0.4		light	500.301	pep_K[+42.0]STGGK[+56.0]APR	K[+42.04695]STGGK[+56.026215]APR		Ref3093_AK_17
KSTGGKAPR	H3_9-17	K[+42]STGGK[+56]APR	H3_9_17_K9K14_m3p	23.1	precursor [M+2]	2714887	#N/A	0.897	Ref3093_AK_04_20200731.raw	2	#N/A	#N/A	KSTGGKAPR	-0.3		light	500.301	pep_K[+42.0]STGGK[+56.0]APR	K[+42.04695]STGGK[+56.026215]APR		Ref3093_AK_04
KSTGGKAPR	H3_9-17	K[+42]STGGK[+56]APR	H3_9_17_K9K14_m3p	#N/A	precursor [M+3]	0	#N/A	0	blank_02_20200731.raw	2	#N/A	#N/A	KSTGGKAPR	#N/A		light	500.301	pep_K[+42.0]STGGK[+56.0]APR	K[+42.04695]STGGK[+56.026215]APR		blank_02
KSTGGKAPR	H3_9-17	K[+42]STGGK[+56]APR	H3_9_17_K9K14_m3p	23.17	precursor [M+3]	10861226	#N/A	0.9779	Ref3093_AK_22_20200731.raw	2	#N/A	#N/A	KSTGGKAPR	-0.2		light	500.301	pep_K[+42.0]STGGK[+56.0]APR	K[+42.04695]STGGK[+56.026215]APR		Ref3093_AK_22
KSTGGKAPR	H3_9-17	K[+42]STGGK[+56]APR	H3_9_17_K9K14_m3p	23.15	precursor [M+3]	10672049	#N/A	0.9691	Ref3093_AK_18_20200731.raw	2	#N/A	#N/A	KSTGGKAPR	-0.1		light	500.301	pep_K[+42.0]STGGK[+56.0]APR	K[+42.04695]STGGK[+56.026215]APR		Ref3093_AK_18
KSTGGKAPR	H3_9-17	K[+42]STGGK[+56]APR	H3_9_17_K9K14_m3p	23.16	precursor [M+3]	39030516	#N/A	0.9872	Ref3093_AK_06_20200731.raw	2	#N/A	#N/A	KSTGGKAPR	-0.1		light	500.301	pep_K[+42.0]STGGK[+56.0]APR	K[+42.04695]STGGK[+56.026215]APR		Ref3093_AK_06
KSTGGKAPR	H3_9-17	K[+42]STGGK[+56]APR	H3_9_17_K9K14_m3p	#N/A	precursor [M+3]	0	#N/A	0	blank_01_20200731.raw	2	#N/A	#N/A	KSTGGKAPR	#N/A		light	500.301	pep_K[+42.0]STGGK[+56.0]APR	K[+42.04695]STGGK[+56.026215]APR		blank_01
KSTGGKAPR	H3_9-17	K[+42]STGGK[+56]APR	H3_9_17_K9K14_m3p	23.15	precursor [M+3]	162369632	#N/A	0.9874	Ref3093_AK_01_20200731.raw	2	#N/A	#N/A	KSTGGKAPR	-0.1		light	500.301	pep_K[+42.0]STGGK[+56.0]APR	K[+42.04695]STGGK[+56.026215]APR		Ref3093_AK_01
KSTGGKAPR	H3_9-17	K[+42]STGGK[+56]APR	H3_9_17_K9K14_m3p	23.14	precursor [M+3]	109160248	#N/A	0.9841	Ref3093_AK_07_20200731.raw	2	#N/A	#N/A	KSTGGKAPR	0		light	500.301	pep_K[+42.0]STGGK[+56.0]APR	K[+42.04695]STGGK[+56.026215]APR		Ref3093_AK_07
KSTGGKAPR	H3_9-17	K[+42]STGGK[+56]APR	H3_9_17_K9K14_m3p	23.16	precursor [M+3]	131861800	#N/A	0.9901	Ref3093_AK_10_20200731.raw	2	#N/A	#N/A	KSTGGKAPR	0		light	500.301	pep_K[+42.0]STGGK[+56.0]APR	K[+42.04695]STGGK[+56.026215]APR		Ref3093_AK_10
KSTGGKAPR	H3_9-17	K[+42]STGGK[+56]APR	H3_9_17_K9K14_m3p	23.02	precursor [M+3]	347460	#N/A	0.7755	Ref3093_AK_21_20200731.raw	2	#N/A	#N/A	KSTGGKAPR	0.1		light	500.301	pep_K[+42.0]STGGK[+56.0]APR	K[+42.04695]STGGK[+56.026215]APR		Ref3093_AK_21
KSTGGKAPR	H3_9-17	K[+42]STGGK[+56]APR	H3_9_17_K9K14_m3p	23.18	precursor [M+3]	83874560	#N/A	0.998	Ref3093_AK_09_20200731.raw	2	#N/A	#N/A	KSTGGKAPR	-0.2		light	500.301	pep_K[+42.0]STGGK[+56.0]APR	K[+42.04695]STGGK[+56.026215]APR		Ref3093_AK_09
KSTGGKAPR	H3_9-17	K[+42]STGGK[+56]APR	H3_9_17_K9K14_m3p	23.14	precursor [M+3]	51162472	#N/A	0.973	Ref3093_AK_16_20200731.raw	2	#N/A	#N/A	KSTGGKAPR	0		light	500.301	pep_K[+42.0]STGGK[+56.0]APR	K[+42.04695]STGGK[+56.026215]APR		Ref3093_AK_16
KSTGGKAPR	H3_9-17	K[+42]STGGK[+56]APR	H3_9_17_K9K14_m3p	23.04	precursor [M+3]	101463400	#N/A	0.989	Ref3093_AK_13_20200731.raw	2	#N/A	#N/A	KSTGGKAPR	-0.3		light	500.301	pep_K[+42.0]STGGK[+56.0]APR	K[+42.04695]STGGK[+56.026215]APR		Ref3093_AK_13
KSTGGKAPR	H3_9-17	K[+42]STGGK[+56]APR	H3_9_17_K9K14_m3p	23.18	precursor [M+3]	108705976	#N/A	0.9852	Ref3093_AK_02_20200731.raw	2	#N/A	#N/A	KSTGGKAPR	0.3		light	500.301	pep_K[+42.0]STGGK[+56.0]APR	K[+42.04695]STGGK[+56.026215]APR		Ref3093_AK_02
KSTGGKAPR	H3_9-17	K[+42]STGGK[+56]APR	H3_9_17_K9K14_m3p	23.23	precursor [M+3]	19982630	#N/A	0.9242	Ref3093_AK_11_20200731.raw	2	#N/A	#N/A	KSTGGKAPR	-0.2		light	500.301	pep_K[+42.0]STGGK[+56.0]APR	K[+42.04695]STGGK[+56.026215]APR		Ref3093_AK_11
KSTGGKAPR	H3_9-17	K[+42]STGGK[+56]APR	H3_9_17_K9K14_m3p	23.05	precursor [M+3]	7079086	#N/A	0.9557	Ref3093_AK_05_20200731.raw	2	#N/A	#N/A	KSTGGKAPR	-0.3		light	500.301	pep_K[+42.0]STGGK[+56.0]APR	K[+42.04695]STGGK[+56.026215]APR		Ref3093_AK_05
KSTGGKAPR	H3_9-17	K[+42]STGGK[+56]APR	H3_9_17_K9K14_m3p	23.15	precursor [M+3]	58648612	#N/A	0.9936	Ref3093_AK_19_20200731.raw	2	#N/A	#N/A	KSTGGKAPR	-0.2		light	500.301	pep_K[+42.0]STGGK[+56.0]APR	K[+42.04695]STGGK[+56.026215]APR		Ref3093_AK_19
KSTGGKAPR	H3_9-17	K[+42]STGGK[+56]APR	H3_9_17_K9K14_m3p	23.17	precursor [M+3]	56532648	#N/A	0.9851	Ref3093_AK_23_20200731.raw	2	#N/A	#N/A	KSTGGKAPR	-0.3		light	500.301	pep_K[+42.0]STGGK[+56.0]APR	K[+42.04695]STGGK[+56.026215]APR		Ref3093_AK_23
KSTGGKAPR	H3_9-17	K[+42]STGGK[+56]APR	H3_9_17_K9K14_m3p	23.15	precursor [M+3]	16581919	#N/A	0.9836	Ref3093_AK_03_20200731.raw	2	#N/A	#N/A	KSTGGKAPR	-0.3		light	500.301	pep_K[+42.0]STGGK[+56.0]APR	K[+42.04695]STGGK[+56.026215]APR		Ref3093_AK_03
KSTGGKAPR	H3_9-17	K[+42]STGGK[+56]APR	H3_9_17_K9K14_m3p	23.1	precursor [M+3]	2577977	#N/A	0.9772	Ref3093_AK_14_20200731.raw	2	#N/A	#N/A	KSTGGKAPR	0.3		light	500.301	pep_K[+42.0]STGGK[+56.0]APR	K[+42.04695]STGGK[+56.026215]APR		Ref3093_AK_14
KSTGGKAPR	H3_9-17	K[+42]STGGK[+56]APR	H3_9_17_K9K14_m3p	23.02	precursor [M+3]	84666176	#N/A	0.9857	Ref3093_AK_08_20200731.raw	2	#N/A	#N/A	KSTGGKAPR	0.1		light	500.301	pep_K[+42.0]STGGK[+56.0]APR	K[+42.04695]STGGK[+56.026215]APR		Ref3093_AK_08
KSTGGKAPR	H3_9-17	K[+42]STGGK[+56]APR	H3_9_17_K9K14_m3p	23.15	precursor [M+3]	15692670	#N/A	0.9782	Ref3093_AK_20_20200731.raw	2	#N/A	#N/A	KSTGGKAPR	0.1		light	500.301	pep_K[+42.0]STGGK[+56.0]APR	K[+42.04695]STGGK[+56.026215]APR		Ref3093_AK_20
KSTGGKAPR	H3_9-17	K[+42]STGGK[+56]APR	H3_9_17_K9K14_m3p	23.12	precursor [M+3]	9067814	#N/A	0.9885	Ref3093_AK_12_20200731.raw	2	#N/A	#N/A	KSTGGKAPR	0.4		light	500.301	pep_K[+42.0]STGGK[+56.0]APR	K[+42.04695]STGGK[+56.026215]APR		Ref3093_AK_12
KSTGGKAPR	H3_9-17	K[+42]STGGK[+56]APR	H3_9_17_K9K14_m3p	23.09	precursor [M+3]	830679	#N/A	0.8762	Ref3093_AK_15_20200731.raw	2	#N/A	#N/A	KSTGGKAPR	0.4		light	500.301	pep_K[+42.0]STGGK[+56.0]APR	K[+42.04695]STGGK[+56.026215]APR		Ref3093_AK_15
KSTGGKAPR	H3_9-17	K[+42]STGGK[+56]APR	H3_9_17_K9K14_m3p	23.14	precursor [M+3]	1149641	#N/A	0.7737	Ref3093_AK_17_20200731.raw	2	#N/A	#N/A	KSTGGKAPR	-0.4		light	500.301	pep_K[+42.0]STGGK[+56.0]APR	K[+42.04695]STGGK[+56.026215]APR		Ref3093_AK_17
KSTGGKAPR	H3_9-17	K[+42]STGGK[+56]APR	H3_9_17_K9K14_m3p	23.1	precursor [M+3]	2714887	#N/A	0.897	Ref3093_AK_04_20200731.raw	2	#N/A	#N/A	KSTGGKAPR	-0.3		light	500.301	pep_K[+42.0]STGGK[+56.0]APR	K[+42.04695]STGGK[+56.026215]APR		Ref3093_AK_04
KSTGGKAPR	H3_9-17	K[+42]STGGK[+56]APR	H3_9_17_K9K14_acp	25.71	precursor	5302	#N/A	0.5496	blank_02_20200731.raw	2	#N/A	#N/A	KSTGGKAPR	-2.8		light	500.283	pep_K[+42.0]STGGK[+56.0]APR	K[+42.010565]STGGK[+56.026215]APR		blank_02
KSTGGKAPR	H3_9-17	K[+42]STGGK[+56]APR	H3_9_17_K9K14_acp	27.23	precursor	9850997	#N/A	0.9543	Ref3093_AK_22_20200731.raw	2	#N/A	#N/A	KSTGGKAPR	0		light	500.283	pep_K[+42.0]STGGK[+56.0]APR	K[+42.010565]STGGK[+56.026215]APR		Ref3093_AK_22
KSTGGKAPR	H3_9-17	K[+42]STGGK[+56]APR	H3_9_17_K9K14_acp	27.04	precursor	8860748	#N/A	0.9557	Ref3093_AK_18_20200731.raw	2	#N/A	#N/A	KSTGGKAPR	0.3		light	500.283	pep_K[+42.0]STGGK[+56.0]APR	K[+42.010565]STGGK[+56.026215]APR		Ref3093_AK_18
KSTGGKAPR	H3_9-17	K[+42]STGGK[+56]APR	H3_9_17_K9K14_acp	27.06	precursor	31668856	#N/A	0.9735	Ref3093_AK_06_20200731.raw	2	#N/A	#N/A	KSTGGKAPR	0.1		light	500.283	pep_K[+42.0]STGGK[+56.0]APR	K[+42.010565]STGGK[+56.026215]APR		Ref3093_AK_06
KSTGGKAPR	H3_9-17	K[+42]STGGK[+56]APR	H3_9_17_K9K14_acp	#N/A	precursor	0	#N/A	0	blank_01_20200731.raw	2	#N/A	#N/A	KSTGGKAPR	#N/A		light	500.283	pep_K[+42.0]STGGK[+56.0]APR	K[+42.010565]STGGK[+56.026215]APR		blank_01
KSTGGKAPR	H3_9-17	K[+42]STGGK[+56]APR	H3_9_17_K9K14_acp	26.92	precursor	144410528	#N/A	0.9921	Ref3093_AK_01_20200731.raw	2	#N/A	#N/A	KSTGGKAPR	0.5		light	500.283	pep_K[+42.0]STGGK[+56.0]APR	K[+42.010565]STGGK[+56.026215]APR		Ref3093_AK_01
KSTGGKAPR	H3_9-17	K[+42]STGGK[+56]APR	H3_9_17_K9K14_acp	27.41	precursor	122977696	#N/A	0.9905	Ref3093_AK_07_20200731.raw	2	#N/A	#N/A	KSTGGKAPR	0.6		light	500.283	pep_K[+42.0]STGGK[+56.0]APR	K[+42.010565]STGGK[+56.026215]APR		Ref3093_AK_07
KSTGGKAPR	H3_9-17	K[+42]STGGK[+56]APR	H3_9_17_K9K14_acp	27.41	precursor	117165248	#N/A	0.9881	Ref3093_AK_10_20200731.raw	2	#N/A	#N/A	KSTGGKAPR	0.2		light	500.283	pep_K[+42.0]STGGK[+56.0]APR	K[+42.010565]STGGK[+56.026215]APR		Ref3093_AK_10
KSTGGKAPR	H3_9-17	K[+42]STGGK[+56]APR	H3_9_17_K9K14_acp	23.54	precursor	652635	#N/A	0.8545	Ref3093_AK_21_20200731.raw	2	#N/A	#N/A	KSTGGKAPR	5		light	500.283	pep_K[+42.0]STGGK[+56.0]APR	K[+42.010565]STGGK[+56.026215]APR		Ref3093_AK_21
KSTGGKAPR	H3_9-17	K[+42]STGGK[+56]APR	H3_9_17_K9K14_acp	27.81	precursor	68972752	#N/A	0.9791	Ref3093_AK_09_20200731.raw	2	#N/A	#N/A	KSTGGKAPR	0.1		light	500.283	pep_K[+42.0]STGGK[+56.0]APR	K[+42.010565]STGGK[+56.026215]APR		Ref3093_AK_09
KSTGGKAPR	H3_9-17	K[+42]STGGK[+56]APR	H3_9_17_K9K14_acp	27.34	precursor	84668856	#N/A	0.9833	Ref3093_AK_16_20200731.raw	2	#N/A	#N/A	KSTGGKAPR	0.2		light	500.283	pep_K[+42.0]STGGK[+56.0]APR	K[+42.010565]STGGK[+56.026215]APR		Ref3093_AK_16
KSTGGKAPR	H3_9-17	K[+42]STGGK[+56]APR	H3_9_17_K9K14_acp	26.88	precursor	189739936	#N/A	0.9906	Ref3093_AK_13_20200731.raw	2	#N/A	#N/A	KSTGGKAPR	0.1		light	500.283	pep_K[+42.0]STGGK[+56.0]APR	K[+42.010565]STGGK[+56.026215]APR		Ref3093_AK_13
KSTGGKAPR	H3_9-17	K[+42]STGGK[+56]APR	H3_9_17_K9K14_acp	27.92	precursor	102514920	#N/A	0.9853	Ref3093_AK_02_20200731.raw	2	#N/A	#N/A	KSTGGKAPR	0.2		light	500.283	pep_K[+42.0]STGGK[+56.0]APR	K[+42.010565]STGGK[+56.026215]APR		Ref3093_AK_02
KSTGGKAPR	H3_9-17	K[+42]STGGK[+56]APR	H3_9_17_K9K14_acp	28.12	precursor	16424334	#N/A	0.9382	Ref3093_AK_11_20200731.raw	2	#N/A	#N/A	KSTGGKAPR	0		light	500.283	pep_K[+42.0]STGGK[+56.0]APR	K[+42.010565]STGGK[+56.026215]APR		Ref3093_AK_11
KSTGGKAPR	H3_9-17	K[+42]STGGK[+56]APR	H3_9_17_K9K14_acp	26.6	precursor	9470077	#N/A	0.948	Ref3093_AK_05_20200731.raw	2	#N/A	#N/A	KSTGGKAPR	0.2		light	500.283	pep_K[+42.0]STGGK[+56.0]APR	K[+42.010565]STGGK[+56.026215]APR		Ref3093_AK_05
KSTGGKAPR	H3_9-17	K[+42]STGGK[+56]APR	H3_9_17_K9K14_acp	27.12	precursor	49771400	#N/A	0.9938	Ref3093_AK_19_20200731.raw	2	#N/A	#N/A	KSTGGKAPR	0.3		light	500.283	pep_K[+42.0]STGGK[+56.0]APR	K[+42.010565]STGGK[+56.026215]APR		Ref3093_AK_19
KSTGGKAPR	H3_9-17	K[+42]STGGK[+56]APR	H3_9_17_K9K14_acp	27.3	precursor	74738176	#N/A	0.9876	Ref3093_AK_23_20200731.raw	2	#N/A	#N/A	KSTGGKAPR	0.1		light	500.283	pep_K[+42.0]STGGK[+56.0]APR	K[+42.010565]STGGK[+56.026215]APR		Ref3093_AK_23
KSTGGKAPR	H3_9-17	K[+42]STGGK[+56]APR	H3_9_17_K9K14_acp	27.04	precursor	29133576	#N/A	0.9719	Ref3093_AK_03_20200731.raw	2	#N/A	#N/A	KSTGGKAPR	-0.2		light	500.283	pep_K[+42.0]STGGK[+56.0]APR	K[+42.010565]STGGK[+56.026215]APR		Ref3093_AK_03
KSTGGKAPR	H3_9-17	K[+42]STGGK[+56]APR	H3_9_17_K9K14_acp	26.89	precursor	3993626	#N/A	0.9019	Ref3093_AK_14_20200731.raw	2	#N/A	#N/A	KSTGGKAPR	-0.1		light	500.283	pep_K[+42.0]STGGK[+56.0]APR	K[+42.010565]STGGK[+56.026215]APR		Ref3093_AK_14
KSTGGKAPR	H3_9-17	K[+42]STGGK[+56]APR	H3_9_17_K9K14_acp	23.56	precursor	18779296	#N/A	0.9927	Ref3093_AK_08_20200731.raw	2	#N/A	#N/A	KSTGGKAPR	1.5		light	500.283	pep_K[+42.0]STGGK[+56.0]APR	K[+42.010565]STGGK[+56.026215]APR		Ref3093_AK_08
KSTGGKAPR	H3_9-17	K[+42]STGGK[+56]APR	H3_9_17_K9K14_acp	27.05	precursor	13452031	#N/A	0.9636	Ref3093_AK_20_20200731.raw	2	#N/A	#N/A	KSTGGKAPR	0.2		light	500.283	pep_K[+42.0]STGGK[+56.0]APR	K[+42.010565]STGGK[+56.026215]APR		Ref3093_AK_20
KSTGGKAPR	H3_9-17	K[+42]STGGK[+56]APR	H3_9_17_K9K14_acp	26.08	precursor	18050124	#N/A	0.9432	Ref3093_AK_12_20200731.raw	2	#N/A	#N/A	KSTGGKAPR	0.2		light	500.283	pep_K[+42.0]STGGK[+56.0]APR	K[+42.010565]STGGK[+56.026215]APR		Ref3093_AK_12
KSTGGKAPR	H3_9-17	K[+42]STGGK[+56]APR	H3_9_17_K9K14_acp	26.9	precursor	2179166	#N/A	0.8797	Ref3093_AK_15_20200731.raw	2	#N/A	#N/A	KSTGGKAPR	0.1		light	500.283	pep_K[+42.0]STGGK[+56.0]APR	K[+42.010565]STGGK[+56.026215]APR		Ref3093_AK_15
KSTGGKAPR	H3_9-17	K[+42]STGGK[+56]APR	H3_9_17_K9K14_acp	27.49	precursor	2860861	#N/A	0.8945	Ref3093_AK_17_20200731.raw	2	#N/A	#N/A	KSTGGKAPR	0.3		light	500.283	pep_K[+42.0]STGGK[+56.0]APR	K[+42.010565]STGGK[+56.026215]APR		Ref3093_AK_17
KSTGGKAPR	H3_9-17	K[+42]STGGK[+56]APR	H3_9_17_K9K14_acp	26.92	precursor	2440191	#N/A	0.923	Ref3093_AK_04_20200731.raw	2	#N/A	#N/A	KSTGGKAPR	0.2		light	500.283	pep_K[+42.0]STGGK[+56.0]APR	K[+42.010565]STGGK[+56.026215]APR		Ref3093_AK_04
KSTGGKAPR	H3_9-17	K[+42]STGGK[+56]APR	H3_9_17_K9K14_acp	25.71	precursor [M+1]	5302	#N/A	0.5496	blank_02_20200731.raw	2	#N/A	#N/A	KSTGGKAPR	-2.8		light	500.283	pep_K[+42.0]STGGK[+56.0]APR	K[+42.010565]STGGK[+56.026215]APR		blank_02
KSTGGKAPR	H3_9-17	K[+42]STGGK[+56]APR	H3_9_17_K9K14_acp	27.23	precursor [M+1]	9850997	#N/A	0.9543	Ref3093_AK_22_20200731.raw	2	#N/A	#N/A	KSTGGKAPR	0		light	500.283	pep_K[+42.0]STGGK[+56.0]APR	K[+42.010565]STGGK[+56.026215]APR		Ref3093_AK_22
KSTGGKAPR	H3_9-17	K[+42]STGGK[+56]APR	H3_9_17_K9K14_acp	27.04	precursor [M+1]	8860748	#N/A	0.9557	Ref3093_AK_18_20200731.raw	2	#N/A	#N/A	KSTGGKAPR	0.3		light	500.283	pep_K[+42.0]STGGK[+56.0]APR	K[+42.010565]STGGK[+56.026215]APR		Ref3093_AK_18
KSTGGKAPR	H3_9-17	K[+42]STGGK[+56]APR	H3_9_17_K9K14_acp	27.06	precursor [M+1]	31668856	#N/A	0.9735	Ref3093_AK_06_20200731.raw	2	#N/A	#N/A	KSTGGKAPR	0.1		light	500.283	pep_K[+42.0]STGGK[+56.0]APR	K[+42.010565]STGGK[+56.026215]APR		Ref3093_AK_06
KSTGGKAPR	H3_9-17	K[+42]STGGK[+56]APR	H3_9_17_K9K14_acp	#N/A	precursor [M+1]	0	#N/A	0	blank_01_20200731.raw	2	#N/A	#N/A	KSTGGKAPR	#N/A		light	500.283	pep_K[+42.0]STGGK[+56.0]APR	K[+42.010565]STGGK[+56.026215]APR		blank_01
KSTGGKAPR	H3_9-17	K[+42]STGGK[+56]APR	H3_9_17_K9K14_acp	26.92	precursor [M+1]	144410528	#N/A	0.9921	Ref3093_AK_01_20200731.raw	2	#N/A	#N/A	KSTGGKAPR	0.5		light	500.283	pep_K[+42.0]STGGK[+56.0]APR	K[+42.010565]STGGK[+56.026215]APR		Ref3093_AK_01
KSTGGKAPR	H3_9-17	K[+42]STGGK[+56]APR	H3_9_17_K9K14_acp	27.41	precursor [M+1]	122977696	#N/A	0.9905	Ref3093_AK_07_20200731.raw	2	#N/A	#N/A	KSTGGKAPR	0.6		light	500.283	pep_K[+42.0]STGGK[+56.0]APR	K[+42.010565]STGGK[+56.026215]APR		Ref3093_AK_07
KSTGGKAPR	H3_9-17	K[+42]STGGK[+56]APR	H3_9_17_K9K14_acp	27.41	precursor [M+1]	117165248	#N/A	0.9881	Ref3093_AK_10_20200731.raw	2	#N/A	#N/A	KSTGGKAPR	0.2		light	500.283	pep_K[+42.0]STGGK[+56.0]APR	K[+42.010565]STGGK[+56.026215]APR		Ref3093_AK_10
KSTGGKAPR	H3_9-17	K[+42]STGGK[+56]APR	H3_9_17_K9K14_acp	23.54	precursor [M+1]	652635	#N/A	0.8545	Ref3093_AK_21_20200731.raw	2	#N/A	#N/A	KSTGGKAPR	5		light	500.283	pep_K[+42.0]STGGK[+56.0]APR	K[+42.010565]STGGK[+56.026215]APR		Ref3093_AK_21
KSTGGKAPR	H3_9-17	K[+42]STGGK[+56]APR	H3_9_17_K9K14_acp	27.81	precursor [M+1]	68972752	#N/A	0.9791	Ref3093_AK_09_20200731.raw	2	#N/A	#N/A	KSTGGKAPR	0.1		light	500.283	pep_K[+42.0]STGGK[+56.0]APR	K[+42.010565]STGGK[+56.026215]APR		Ref3093_AK_09
KSTGGKAPR	H3_9-17	K[+42]STGGK[+56]APR	H3_9_17_K9K14_acp	27.34	precursor [M+1]	84668856	#N/A	0.9833	Ref3093_AK_16_20200731.raw	2	#N/A	#N/A	KSTGGKAPR	0.2		light	500.283	pep_K[+42.0]STGGK[+56.0]APR	K[+42.010565]STGGK[+56.026215]APR		Ref3093_AK_16
KSTGGKAPR	H3_9-17	K[+42]STGGK[+56]APR	H3_9_17_K9K14_acp	26.88	precursor [M+1]	189739936	#N/A	0.9906	Ref3093_AK_13_20200731.raw	2	#N/A	#N/A	KSTGGKAPR	0.1		light	500.283	pep_K[+42.0]STGGK[+56.0]APR	K[+42.010565]STGGK[+56.026215]APR		Ref3093_AK_13
KSTGGKAPR	H3_9-17	K[+42]STGGK[+56]APR	H3_9_17_K9K14_acp	27.92	precursor [M+1]	102514920	#N/A	0.9853	Ref3093_AK_02_20200731.raw	2	#N/A	#N/A	KSTGGKAPR	0.2		light	500.283	pep_K[+42.0]STGGK[+56.0]APR	K[+42.010565]STGGK[+56.026215]APR		Ref3093_AK_02
KSTGGKAPR	H3_9-17	K[+42]STGGK[+56]APR	H3_9_17_K9K14_acp	28.12	precursor [M+1]	16424334	#N/A	0.9382	Ref3093_AK_11_20200731.raw	2	#N/A	#N/A	KSTGGKAPR	0		light	500.283	pep_K[+42.0]STGGK[+56.0]APR	K[+42.010565]STGGK[+56.026215]APR		Ref3093_AK_11
KSTGGKAPR	H3_9-17	K[+42]STGGK[+56]APR	H3_9_17_K9K14_acp	26.6	precursor [M+1]	9470077	#N/A	0.948	Ref3093_AK_05_20200731.raw	2	#N/A	#N/A	KSTGGKAPR	0.2		light	500.283	pep_K[+42.0]STGGK[+56.0]APR	K[+42.010565]STGGK[+56.026215]APR		Ref3093_AK_05
KSTGGKAPR	H3_9-17	K[+42]STGGK[+56]APR	H3_9_17_K9K14_acp	27.12	precursor [M+1]	49771400	#N/A	0.9938	Ref3093_AK_19_20200731.raw	2	#N/A	#N/A	KSTGGKAPR	0.3		light	500.283	pep_K[+42.0]STGGK[+56.0]APR	K[+42.010565]STGGK[+56.026215]APR		Ref3093_AK_19
KSTGGKAPR	H3_9-17	K[+42]STGGK[+56]APR	H3_9_17_K9K14_acp	27.3	precursor [M+1]	74738176	#N/A	0.9876	Ref3093_AK_23_20200731.raw	2	#N/A	#N/A	KSTGGKAPR	0.1		light	500.283	pep_K[+42.0]STGGK[+56.0]APR	K[+42.010565]STGGK[+56.026215]APR		Ref3093_AK_23
KSTGGKAPR	H3_9-17	K[+42]STGGK[+56]APR	H3_9_17_K9K14_acp	27.04	precursor [M+1]	29133576	#N/A	0.9719	Ref3093_AK_03_20200731.raw	2	#N/A	#N/A	KSTGGKAPR	-0.2		light	500.283	pep_K[+42.0]STGGK[+56.0]APR	K[+42.010565]STGGK[+56.026215]APR		Ref3093_AK_03
KSTGGKAPR	H3_9-17	K[+42]STGGK[+56]APR	H3_9_17_K9K14_acp	26.89	precursor [M+1]	3993626	#N/A	0.9019	Ref3093_AK_14_20200731.raw	2	#N/A	#N/A	KSTGGKAPR	-0.1		light	500.283	pep_K[+42.0]STGGK[+56.0]APR	K[+42.010565]STGGK[+56.026215]APR		Ref3093_AK_14
KSTGGKAPR	H3_9-17	K[+42]STGGK[+56]APR	H3_9_17_K9K14_acp	23.56	precursor [M+1]	18779296	#N/A	0.9927	Ref3093_AK_08_20200731.raw	2	#N/A	#N/A	KSTGGKAPR	1.5		light	500.283	pep_K[+42.0]STGGK[+56.0]APR	K[+42.010565]STGGK[+56.026215]APR		Ref3093_AK_08
KSTGGKAPR	H3_9-17	K[+42]STGGK[+56]APR	H3_9_17_K9K14_acp	27.05	precursor [M+1]	13452031	#N/A	0.9636	Ref3093_AK_20_20200731.raw	2	#N/A	#N/A	KSTGGKAPR	0.2		light	500.283	pep_K[+42.0]STGGK[+56.0]APR	K[+42.010565]STGGK[+56.026215]APR		Ref3093_AK_20
KSTGGKAPR	H3_9-17	K[+42]STGGK[+56]APR	H3_9_17_K9K14_acp	26.08	precursor [M+1]	18050124	#N/A	0.9432	Ref3093_AK_12_20200731.raw	2	#N/A	#N/A	KSTGGKAPR	0.2		light	500.283	pep_K[+42.0]STGGK[+56.0]APR	K[+42.010565]STGGK[+56.026215]APR		Ref3093_AK_12
KSTGGKAPR	H3_9-17	K[+42]STGGK[+56]APR	H3_9_17_K9K14_acp	26.9	precursor [M+1]	2179166	#N/A	0.8797	Ref3093_AK_15_20200731.raw	2	#N/A	#N/A	KSTGGKAPR	0.1		light	500.283	pep_K[+42.0]STGGK[+56.0]APR	K[+42.010565]STGGK[+56.026215]APR		Ref3093_AK_15
KSTGGKAPR	H3_9-17	K[+42]STGGK[+56]APR	H3_9_17_K9K14_acp	27.49	precursor [M+1]	2860861	#N/A	0.8945	Ref3093_AK_17_20200731.raw	2	#N/A	#N/A	KSTGGKAPR	0.3		light	500.283	pep_K[+42.0]STGGK[+56.0]APR	K[+42.010565]STGGK[+56.026215]APR		Ref3093_AK_17
KSTGGKAPR	H3_9-17	K[+42]STGGK[+56]APR	H3_9_17_K9K14_acp	26.92	precursor [M+1]	2440191	#N/A	0.923	Ref3093_AK_04_20200731.raw	2	#N/A	#N/A	KSTGGKAPR	0.2		light	500.283	pep_K[+42.0]STGGK[+56.0]APR	K[+42.010565]STGGK[+56.026215]APR		Ref3093_AK_04
KSTGGKAPR	H3_9-17	K[+42]STGGK[+56]APR	H3_9_17_K9K14_acp	25.71	precursor [M+2]	5302	#N/A	0.5496	blank_02_20200731.raw	2	#N/A	#N/A	KSTGGKAPR	-2.8		light	500.283	pep_K[+42.0]STGGK[+56.0]APR	K[+42.010565]STGGK[+56.026215]APR		blank_02
KSTGGKAPR	H3_9-17	K[+42]STGGK[+56]APR	H3_9_17_K9K14_acp	27.23	precursor [M+2]	9850997	#N/A	0.9543	Ref3093_AK_22_20200731.raw	2	#N/A	#N/A	KSTGGKAPR	0		light	500.283	pep_K[+42.0]STGGK[+56.0]APR	K[+42.010565]STGGK[+56.026215]APR		Ref3093_AK_22
KSTGGKAPR	H3_9-17	K[+42]STGGK[+56]APR	H3_9_17_K9K14_acp	27.04	precursor [M+2]	8860748	#N/A	0.9557	Ref3093_AK_18_20200731.raw	2	#N/A	#N/A	KSTGGKAPR	0.3		light	500.283	pep_K[+42.0]STGGK[+56.0]APR	K[+42.010565]STGGK[+56.026215]APR		Ref3093_AK_18
KSTGGKAPR	H3_9-17	K[+42]STGGK[+56]APR	H3_9_17_K9K14_acp	27.06	precursor [M+2]	31668856	#N/A	0.9735	Ref3093_AK_06_20200731.raw	2	#N/A	#N/A	KSTGGKAPR	0.1		light	500.283	pep_K[+42.0]STGGK[+56.0]APR	K[+42.010565]STGGK[+56.026215]APR		Ref3093_AK_06
KSTGGKAPR	H3_9-17	K[+42]STGGK[+56]APR	H3_9_17_K9K14_acp	#N/A	precursor [M+2]	0	#N/A	0	blank_01_20200731.raw	2	#N/A	#N/A	KSTGGKAPR	#N/A		light	500.283	pep_K[+42.0]STGGK[+56.0]APR	K[+42.010565]STGGK[+56.026215]APR		blank_01
KSTGGKAPR	H3_9-17	K[+42]STGGK[+56]APR	H3_9_17_K9K14_acp	26.92	precursor [M+2]	144410528	#N/A	0.9921	Ref3093_AK_01_20200731.raw	2	#N/A	#N/A	KSTGGKAPR	0.5		light	500.283	pep_K[+42.0]STGGK[+56.0]APR	K[+42.010565]STGGK[+56.026215]APR		Ref3093_AK_01
KSTGGKAPR	H3_9-17	K[+42]STGGK[+56]APR	H3_9_17_K9K14_acp	27.41	precursor [M+2]	122977696	#N/A	0.9905	Ref3093_AK_07_20200731.raw	2	#N/A	#N/A	KSTGGKAPR	0.6		light	500.283	pep_K[+42.0]STGGK[+56.0]APR	K[+42.010565]STGGK[+56.026215]APR		Ref3093_AK_07
KSTGGKAPR	H3_9-17	K[+42]STGGK[+56]APR	H3_9_17_K9K14_acp	27.41	precursor [M+2]	117165248	#N/A	0.9881	Ref3093_AK_10_20200731.raw	2	#N/A	#N/A	KSTGGKAPR	0.2		light	500.283	pep_K[+42.0]STGGK[+56.0]APR	K[+42.010565]STGGK[+56.026215]APR		Ref3093_AK_10
KSTGGKAPR	H3_9-17	K[+42]STGGK[+56]APR	H3_9_17_K9K14_acp	23.54	precursor [M+2]	652635	#N/A	0.8545	Ref3093_AK_21_20200731.raw	2	#N/A	#N/A	KSTGGKAPR	5		light	500.283	pep_K[+42.0]STGGK[+56.0]APR	K[+42.010565]STGGK[+56.026215]APR		Ref3093_AK_21
KSTGGKAPR	H3_9-17	K[+42]STGGK[+56]APR	H3_9_17_K9K14_acp	27.81	precursor [M+2]	68972752	#N/A	0.9791	Ref3093_AK_09_20200731.raw	2	#N/A	#N/A	KSTGGKAPR	0.1		light	500.283	pep_K[+42.0]STGGK[+56.0]APR	K[+42.010565]STGGK[+56.026215]APR		Ref3093_AK_09
KSTGGKAPR	H3_9-17	K[+42]STGGK[+56]APR	H3_9_17_K9K14_acp	27.34	precursor [M+2]	84668856	#N/A	0.9833	Ref3093_AK_16_20200731.raw	2	#N/A	#N/A	KSTGGKAPR	0.2		light	500.283	pep_K[+42.0]STGGK[+56.0]APR	K[+42.010565]STGGK[+56.026215]APR		Ref3093_AK_16
KSTGGKAPR	H3_9-17	K[+42]STGGK[+56]APR	H3_9_17_K9K14_acp	26.88	precursor [M+2]	189739936	#N/A	0.9906	Ref3093_AK_13_20200731.raw	2	#N/A	#N/A	KSTGGKAPR	0.1		light	500.283	pep_K[+42.0]STGGK[+56.0]APR	K[+42.010565]STGGK[+56.026215]APR		Ref3093_AK_13
KSTGGKAPR	H3_9-17	K[+42]STGGK[+56]APR	H3_9_17_K9K14_acp	27.92	precursor [M+2]	102514920	#N/A	0.9853	Ref3093_AK_02_20200731.raw	2	#N/A	#N/A	KSTGGKAPR	0.2		light	500.283	pep_K[+42.0]STGGK[+56.0]APR	K[+42.010565]STGGK[+56.026215]APR		Ref3093_AK_02
KSTGGKAPR	H3_9-17	K[+42]STGGK[+56]APR	H3_9_17_K9K14_acp	28.12	precursor [M+2]	16424334	#N/A	0.9382	Ref3093_AK_11_20200731.raw	2	#N/A	#N/A	KSTGGKAPR	0		light	500.283	pep_K[+42.0]STGGK[+56.0]APR	K[+42.010565]STGGK[+56.026215]APR		Ref3093_AK_11
KSTGGKAPR	H3_9-17	K[+42]STGGK[+56]APR	H3_9_17_K9K14_acp	26.6	precursor [M+2]	9470077	#N/A	0.948	Ref3093_AK_05_20200731.raw	2	#N/A	#N/A	KSTGGKAPR	0.2		light	500.283	pep_K[+42.0]STGGK[+56.0]APR	K[+42.010565]STGGK[+56.026215]APR		Ref3093_AK_05
KSTGGKAPR	H3_9-17	K[+42]STGGK[+56]APR	H3_9_17_K9K14_acp	27.12	precursor [M+2]	49771400	#N/A	0.9938	Ref3093_AK_19_20200731.raw	2	#N/A	#N/A	KSTGGKAPR	0.3		light	500.283	pep_K[+42.0]STGGK[+56.0]APR	K[+42.010565]STGGK[+56.026215]APR		Ref3093_AK_19
KSTGGKAPR	H3_9-17	K[+42]STGGK[+56]APR	H3_9_17_K9K14_acp	27.3	precursor [M+2]	74738176	#N/A	0.9876	Ref3093_AK_23_20200731.raw	2	#N/A	#N/A	KSTGGKAPR	0.1		light	500.283	pep_K[+42.0]STGGK[+56.0]APR	K[+42.010565]STGGK[+56.026215]APR		Ref3093_AK_23
KSTGGKAPR	H3_9-17	K[+42]STGGK[+56]APR	H3_9_17_K9K14_acp	27.04	precursor [M+2]	29133576	#N/A	0.9719	Ref3093_AK_03_20200731.raw	2	#N/A	#N/A	KSTGGKAPR	-0.2		light	500.283	pep_K[+42.0]STGGK[+56.0]APR	K[+42.010565]STGGK[+56.026215]APR		Ref3093_AK_03
KSTGGKAPR	H3_9-17	K[+42]STGGK[+56]APR	H3_9_17_K9K14_acp	26.89	precursor [M+2]	3993626	#N/A	0.9019	Ref3093_AK_14_20200731.raw	2	#N/A	#N/A	KSTGGKAPR	-0.1		light	500.283	pep_K[+42.0]STGGK[+56.0]APR	K[+42.010565]STGGK[+56.026215]APR		Ref3093_AK_14
KSTGGKAPR	H3_9-17	K[+42]STGGK[+56]APR	H3_9_17_K9K14_acp	23.56	precursor [M+2]	18779296	#N/A	0.9927	Ref3093_AK_08_20200731.raw	2	#N/A	#N/A	KSTGGKAPR	1.5		light	500.283	pep_K[+42.0]STGGK[+56.0]APR	K[+42.010565]STGGK[+56.026215]APR		Ref3093_AK_08
KSTGGKAPR	H3_9-17	K[+42]STGGK[+56]APR	H3_9_17_K9K14_acp	27.05	precursor [M+2]	13452031	#N/A	0.9636	Ref3093_AK_20_20200731.raw	2	#N/A	#N/A	KSTGGKAPR	0.2		light	500.283	pep_K[+42.0]STGGK[+56.0]APR	K[+42.010565]STGGK[+56.026215]APR		Ref3093_AK_20
KSTGGKAPR	H3_9-17	K[+42]STGGK[+56]APR	H3_9_17_K9K14_acp	26.08	precursor [M+2]	18050124	#N/A	0.9432	Ref3093_AK_12_20200731.raw	2	#N/A	#N/A	KSTGGKAPR	0.2		light	500.283	pep_K[+42.0]STGGK[+56.0]APR	K[+42.010565]STGGK[+56.026215]APR		Ref3093_AK_12
KSTGGKAPR	H3_9-17	K[+42]STGGK[+56]APR	H3_9_17_K9K14_acp	26.9	precursor [M+2]	2179166	#N/A	0.8797	Ref3093_AK_15_20200731.raw	2	#N/A	#N/A	KSTGGKAPR	0.1		light	500.283	pep_K[+42.0]STGGK[+56.0]APR	K[+42.010565]STGGK[+56.026215]APR		Ref3093_AK_15
KSTGGKAPR	H3_9-17	K[+42]STGGK[+56]APR	H3_9_17_K9K14_acp	27.49	precursor [M+2]	2860861	#N/A	0.8945	Ref3093_AK_17_20200731.raw	2	#N/A	#N/A	KSTGGKAPR	0.3		light	500.283	pep_K[+42.0]STGGK[+56.0]APR	K[+42.010565]STGGK[+56.026215]APR		Ref3093_AK_17
KSTGGKAPR	H3_9-17	K[+42]STGGK[+56]APR	H3_9_17_K9K14_acp	26.92	precursor [M+2]	2440191	#N/A	0.923	Ref3093_AK_04_20200731.raw	2	#N/A	#N/A	KSTGGKAPR	0.2		light	500.283	pep_K[+42.0]STGGK[+56.0]APR	K[+42.010565]STGGK[+56.026215]APR		Ref3093_AK_04
KSTGGKAPR	H3_9-17	K[+42]STGGK[+56]APR	H3_9_17_K9K14_acp	25.71	precursor [M+3]	5302	#N/A	0.5496	blank_02_20200731.raw	2	#N/A	#N/A	KSTGGKAPR	-2.8		light	500.283	pep_K[+42.0]STGGK[+56.0]APR	K[+42.010565]STGGK[+56.026215]APR		blank_02
KSTGGKAPR	H3_9-17	K[+42]STGGK[+56]APR	H3_9_17_K9K14_acp	27.23	precursor [M+3]	9850997	#N/A	0.9543	Ref3093_AK_22_20200731.raw	2	#N/A	#N/A	KSTGGKAPR	0		light	500.283	pep_K[+42.0]STGGK[+56.0]APR	K[+42.010565]STGGK[+56.026215]APR		Ref3093_AK_22
KSTGGKAPR	H3_9-17	K[+42]STGGK[+56]APR	H3_9_17_K9K14_acp	27.04	precursor [M+3]	8860748	#N/A	0.9557	Ref3093_AK_18_20200731.raw	2	#N/A	#N/A	KSTGGKAPR	0.3		light	500.283	pep_K[+42.0]STGGK[+56.0]APR	K[+42.010565]STGGK[+56.026215]APR		Ref3093_AK_18
KSTGGKAPR	H3_9-17	K[+42]STGGK[+56]APR	H3_9_17_K9K14_acp	27.06	precursor [M+3]	31668856	#N/A	0.9735	Ref3093_AK_06_20200731.raw	2	#N/A	#N/A	KSTGGKAPR	0.1		light	500.283	pep_K[+42.0]STGGK[+56.0]APR	K[+42.010565]STGGK[+56.026215]APR		Ref3093_AK_06
KSTGGKAPR	H3_9-17	K[+42]STGGK[+56]APR	H3_9_17_K9K14_acp	#N/A	precursor [M+3]	0	#N/A	0	blank_01_20200731.raw	2	#N/A	#N/A	KSTGGKAPR	#N/A		light	500.283	pep_K[+42.0]STGGK[+56.0]APR	K[+42.010565]STGGK[+56.026215]APR		blank_01
KSTGGKAPR	H3_9-17	K[+42]STGGK[+56]APR	H3_9_17_K9K14_acp	26.92	precursor [M+3]	144410528	#N/A	0.9921	Ref3093_AK_01_20200731.raw	2	#N/A	#N/A	KSTGGKAPR	0.5		light	500.283	pep_K[+42.0]STGGK[+56.0]APR	K[+42.010565]STGGK[+56.026215]APR		Ref3093_AK_01
KSTGGKAPR	H3_9-17	K[+42]STGGK[+56]APR	H3_9_17_K9K14_acp	27.41	precursor [M+3]	122977696	#N/A	0.9905	Ref3093_AK_07_20200731.raw	2	#N/A	#N/A	KSTGGKAPR	0.6		light	500.283	pep_K[+42.0]STGGK[+56.0]APR	K[+42.010565]STGGK[+56.026215]APR		Ref3093_AK_07
KSTGGKAPR	H3_9-17	K[+42]STGGK[+56]APR	H3_9_17_K9K14_acp	27.41	precursor [M+3]	117165248	#N/A	0.9881	Ref3093_AK_10_20200731.raw	2	#N/A	#N/A	KSTGGKAPR	0.2		light	500.283	pep_K[+42.0]STGGK[+56.0]APR	K[+42.010565]STGGK[+56.026215]APR		Ref3093_AK_10
KSTGGKAPR	H3_9-17	K[+42]STGGK[+56]APR	H3_9_17_K9K14_acp	23.54	precursor [M+3]	652635	#N/A	0.8545	Ref3093_AK_21_20200731.raw	2	#N/A	#N/A	KSTGGKAPR	5		light	500.283	pep_K[+42.0]STGGK[+56.0]APR	K[+42.010565]STGGK[+56.026215]APR		Ref3093_AK_21
KSTGGKAPR	H3_9-17	K[+42]STGGK[+56]APR	H3_9_17_K9K14_acp	27.81	precursor [M+3]	68972752	#N/A	0.9791	Ref3093_AK_09_20200731.raw	2	#N/A	#N/A	KSTGGKAPR	0.1		light	500.283	pep_K[+42.0]STGGK[+56.0]APR	K[+42.010565]STGGK[+56.026215]APR		Ref3093_AK_09
KSTGGKAPR	H3_9-17	K[+42]STGGK[+56]APR	H3_9_17_K9K14_acp	27.34	precursor [M+3]	84668856	#N/A	0.9833	Ref3093_AK_16_20200731.raw	2	#N/A	#N/A	KSTGGKAPR	0.2		light	500.283	pep_K[+42.0]STGGK[+56.0]APR	K[+42.010565]STGGK[+56.026215]APR		Ref3093_AK_16
KSTGGKAPR	H3_9-17	K[+42]STGGK[+56]APR	H3_9_17_K9K14_acp	26.88	precursor [M+3]	189739936	#N/A	0.9906	Ref3093_AK_13_20200731.raw	2	#N/A	#N/A	KSTGGKAPR	0.1		light	500.283	pep_K[+42.0]STGGK[+56.0]APR	K[+42.010565]STGGK[+56.026215]APR		Ref3093_AK_13
KSTGGKAPR	H3_9-17	K[+42]STGGK[+56]APR	H3_9_17_K9K14_acp	27.92	precursor [M+3]	102514920	#N/A	0.9853	Ref3093_AK_02_20200731.raw	2	#N/A	#N/A	KSTGGKAPR	0.2		light	500.283	pep_K[+42.0]STGGK[+56.0]APR	K[+42.010565]STGGK[+56.026215]APR		Ref3093_AK_02
KSTGGKAPR	H3_9-17	K[+42]STGGK[+56]APR	H3_9_17_K9K14_acp	28.12	precursor [M+3]	16424334	#N/A	0.9382	Ref3093_AK_11_20200731.raw	2	#N/A	#N/A	KSTGGKAPR	0		light	500.283	pep_K[+42.0]STGGK[+56.0]APR	K[+42.010565]STGGK[+56.026215]APR		Ref3093_AK_11
KSTGGKAPR	H3_9-17	K[+42]STGGK[+56]APR	H3_9_17_K9K14_acp	26.6	precursor [M+3]	9470077	#N/A	0.948	Ref3093_AK_05_20200731.raw	2	#N/A	#N/A	KSTGGKAPR	0.2		light	500.283	pep_K[+42.0]STGGK[+56.0]APR	K[+42.010565]STGGK[+56.026215]APR		Ref3093_AK_05
KSTGGKAPR	H3_9-17	K[+42]STGGK[+56]APR	H3_9_17_K9K14_acp	27.12	precursor [M+3]	49771400	#N/A	0.9938	Ref3093_AK_19_20200731.raw	2	#N/A	#N/A	KSTGGKAPR	0.3		light	500.283	pep_K[+42.0]STGGK[+56.0]APR	K[+42.010565]STGGK[+56.026215]APR		Ref3093_AK_19
KSTGGKAPR	H3_9-17	K[+42]STGGK[+56]APR	H3_9_17_K9K14_acp	27.3	precursor [M+3]	74738176	#N/A	0.9876	Ref3093_AK_23_20200731.raw	2	#N/A	#N/A	KSTGGKAPR	0.1		light	500.283	pep_K[+42.0]STGGK[+56.0]APR	K[+42.010565]STGGK[+56.026215]APR		Ref3093_AK_23
KSTGGKAPR	H3_9-17	K[+42]STGGK[+56]APR	H3_9_17_K9K14_acp	27.04	precursor [M+3]	29133576	#N/A	0.9719	Ref3093_AK_03_20200731.raw	2	#N/A	#N/A	KSTGGKAPR	-0.2		light	500.283	pep_K[+42.0]STGGK[+56.0]APR	K[+42.010565]STGGK[+56.026215]APR		Ref3093_AK_03
KSTGGKAPR	H3_9-17	K[+42]STGGK[+56]APR	H3_9_17_K9K14_acp	26.89	precursor [M+3]	3993626	#N/A	0.9019	Ref3093_AK_14_20200731.raw	2	#N/A	#N/A	KSTGGKAPR	-0.1		light	500.283	pep_K[+42.0]STGGK[+56.0]APR	K[+42.010565]STGGK[+56.026215]APR		Ref3093_AK_14
KSTGGKAPR	H3_9-17	K[+42]STGGK[+56]APR	H3_9_17_K9K14_acp	23.56	precursor [M+3]	18779296	#N/A	0.9927	Ref3093_AK_08_20200731.raw	2	#N/A	#N/A	KSTGGKAPR	1.5		light	500.283	pep_K[+42.0]STGGK[+56.0]APR	K[+42.010565]STGGK[+56.026215]APR		Ref3093_AK_08
KSTGGKAPR	H3_9-17	K[+42]STGGK[+56]APR	H3_9_17_K9K14_acp	27.05	precursor [M+3]	13452031	#N/A	0.9636	Ref3093_AK_20_20200731.raw	2	#N/A	#N/A	KSTGGKAPR	0.2		light	500.283	pep_K[+42.0]STGGK[+56.0]APR	K[+42.010565]STGGK[+56.026215]APR		Ref3093_AK_20
KSTGGKAPR	H3_9-17	K[+42]STGGK[+56]APR	H3_9_17_K9K14_acp	26.08	precursor [M+3]	18050124	#N/A	0.9432	Ref3093_AK_12_20200731.raw	2	#N/A	#N/A	KSTGGKAPR	0.2		light	500.283	pep_K[+42.0]STGGK[+56.0]APR	K[+42.010565]STGGK[+56.026215]APR		Ref3093_AK_12
KSTGGKAPR	H3_9-17	K[+42]STGGK[+56]APR	H3_9_17_K9K14_acp	26.9	precursor [M+3]	2179166	#N/A	0.8797	Ref3093_AK_15_20200731.raw	2	#N/A	#N/A	KSTGGKAPR	0.1		light	500.283	pep_K[+42.0]STGGK[+56.0]APR	K[+42.010565]STGGK[+56.026215]APR		Ref3093_AK_15
KSTGGKAPR	H3_9-17	K[+42]STGGK[+56]APR	H3_9_17_K9K14_acp	27.49	precursor [M+3]	2860861	#N/A	0.8945	Ref3093_AK_17_20200731.raw	2	#N/A	#N/A	KSTGGKAPR	0.3		light	500.283	pep_K[+42.0]STGGK[+56.0]APR	K[+42.010565]STGGK[+56.026215]APR		Ref3093_AK_17
KSTGGKAPR	H3_9-17	K[+42]STGGK[+56]APR	H3_9_17_K9K14_acp	26.92	precursor [M+3]	2440191	#N/A	0.923	Ref3093_AK_04_20200731.raw	2	#N/A	#N/A	KSTGGKAPR	0.2		light	500.283	pep_K[+42.0]STGGK[+56.0]APR	K[+42.010565]STGGK[+56.026215]APR		Ref3093_AK_04
KSTGGKAPR	H3_9-17	K[+42]STGGK[+42]APR	H3_9_17_K9K14_acac	#N/A	precursor	0	#N/A	0	blank_02_20200731.raw	2	#N/A	#N/A	KSTGGKAPR	#N/A		light	493.275	pep_K[+42.0]STGGK[+42.0]APR	K[+42.010565]STGGK[+42.010565]APR		blank_02
KSTGGKAPR	H3_9-17	K[+42]STGGK[+42]APR	H3_9_17_K9K14_acac	23.96	precursor	359816	#N/A	0.7689	Ref3093_AK_22_20200731.raw	2	#N/A	#N/A	KSTGGKAPR	0.6		light	493.275	pep_K[+42.0]STGGK[+42.0]APR	K[+42.010565]STGGK[+42.010565]APR		Ref3093_AK_22
KSTGGKAPR	H3_9-17	K[+42]STGGK[+42]APR	H3_9_17_K9K14_acac	23.91	precursor	613349	#N/A	0.7688	Ref3093_AK_18_20200731.raw	2	#N/A	#N/A	KSTGGKAPR	0.2		light	493.275	pep_K[+42.0]STGGK[+42.0]APR	K[+42.010565]STGGK[+42.010565]APR		Ref3093_AK_18
KSTGGKAPR	H3_9-17	K[+42]STGGK[+42]APR	H3_9_17_K9K14_acac	23.89	precursor	474704	#N/A	0.7793	Ref3093_AK_06_20200731.raw	2	#N/A	#N/A	KSTGGKAPR	0.2		light	493.275	pep_K[+42.0]STGGK[+42.0]APR	K[+42.010565]STGGK[+42.010565]APR		Ref3093_AK_06
KSTGGKAPR	H3_9-17	K[+42]STGGK[+42]APR	H3_9_17_K9K14_acac	#N/A	precursor	0	#N/A	0	blank_01_20200731.raw	2	#N/A	#N/A	KSTGGKAPR	#N/A		light	493.275	pep_K[+42.0]STGGK[+42.0]APR	K[+42.010565]STGGK[+42.010565]APR		blank_01
KSTGGKAPR	H3_9-17	K[+42]STGGK[+42]APR	H3_9_17_K9K14_acac	23.84	precursor	3778631	#N/A	0.9745	Ref3093_AK_01_20200731.raw	2	#N/A	#N/A	KSTGGKAPR	0.5		light	493.275	pep_K[+42.0]STGGK[+42.0]APR	K[+42.010565]STGGK[+42.010565]APR		Ref3093_AK_01
KSTGGKAPR	H3_9-17	K[+42]STGGK[+42]APR	H3_9_17_K9K14_acac	24.1	precursor	2399022	#N/A	0.7804	Ref3093_AK_07_20200731.raw	2	#N/A	#N/A	KSTGGKAPR	0.6		light	493.275	pep_K[+42.0]STGGK[+42.0]APR	K[+42.010565]STGGK[+42.010565]APR		Ref3093_AK_07
KSTGGKAPR	H3_9-17	K[+42]STGGK[+42]APR	H3_9_17_K9K14_acac	23.98	precursor	2957809	#N/A	0.921	Ref3093_AK_10_20200731.raw	2	#N/A	#N/A	KSTGGKAPR	0.8		light	493.275	pep_K[+42.0]STGGK[+42.0]APR	K[+42.010565]STGGK[+42.010565]APR		Ref3093_AK_10
KSTGGKAPR	H3_9-17	K[+42]STGGK[+42]APR	H3_9_17_K9K14_acac	23.92	precursor	26789	#N/A	0.4575	Ref3093_AK_21_20200731.raw	2	#N/A	#N/A	KSTGGKAPR	-1.3		light	493.275	pep_K[+42.0]STGGK[+42.0]APR	K[+42.010565]STGGK[+42.010565]APR		Ref3093_AK_21
KSTGGKAPR	H3_9-17	K[+42]STGGK[+42]APR	H3_9_17_K9K14_acac	24.27	precursor	335258	#N/A	0.7353	Ref3093_AK_09_20200731.raw	2	#N/A	#N/A	KSTGGKAPR	-0.1		light	493.275	pep_K[+42.0]STGGK[+42.0]APR	K[+42.010565]STGGK[+42.010565]APR		Ref3093_AK_09
KSTGGKAPR	H3_9-17	K[+42]STGGK[+42]APR	H3_9_17_K9K14_acac	24.01	precursor	1180574	#N/A	0.8755	Ref3093_AK_16_20200731.raw	2	#N/A	#N/A	KSTGGKAPR	0.9		light	493.275	pep_K[+42.0]STGGK[+42.0]APR	K[+42.010565]STGGK[+42.010565]APR		Ref3093_AK_16
KSTGGKAPR	H3_9-17	K[+42]STGGK[+42]APR	H3_9_17_K9K14_acac	23.8	precursor	6281055	#N/A	0.9711	Ref3093_AK_13_20200731.raw	2	#N/A	#N/A	KSTGGKAPR	0		light	493.275	pep_K[+42.0]STGGK[+42.0]APR	K[+42.010565]STGGK[+42.010565]APR		Ref3093_AK_13
KSTGGKAPR	H3_9-17	K[+42]STGGK[+42]APR	H3_9_17_K9K14_acac	24.37	precursor	1787113	#N/A	0.7786	Ref3093_AK_02_20200731.raw	2	#N/A	#N/A	KSTGGKAPR	0.2		light	493.275	pep_K[+42.0]STGGK[+42.0]APR	K[+42.010565]STGGK[+42.010565]APR		Ref3093_AK_02
KSTGGKAPR	H3_9-17	K[+42]STGGK[+42]APR	H3_9_17_K9K14_acac	24.26	precursor	133131	#N/A	0.5537	Ref3093_AK_11_20200731.raw	2	#N/A	#N/A	KSTGGKAPR	-7.5		light	493.275	pep_K[+42.0]STGGK[+42.0]APR	K[+42.010565]STGGK[+42.010565]APR		Ref3093_AK_11
KSTGGKAPR	H3_9-17	K[+42]STGGK[+42]APR	H3_9_17_K9K14_acac	23.76	precursor	238734	#N/A	0.7791	Ref3093_AK_05_20200731.raw	2	#N/A	#N/A	KSTGGKAPR	0.1		light	493.275	pep_K[+42.0]STGGK[+42.0]APR	K[+42.010565]STGGK[+42.010565]APR		Ref3093_AK_05
KSTGGKAPR	H3_9-17	K[+42]STGGK[+42]APR	H3_9_17_K9K14_acac	23.94	precursor	205457	#N/A	0.5537	Ref3093_AK_19_20200731.raw	2	#N/A	#N/A	KSTGGKAPR	0.1		light	493.275	pep_K[+42.0]STGGK[+42.0]APR	K[+42.010565]STGGK[+42.010565]APR		Ref3093_AK_19
KSTGGKAPR	H3_9-17	K[+42]STGGK[+42]APR	H3_9_17_K9K14_acac	23.99	precursor	2384753	#N/A	0.9007	Ref3093_AK_23_20200731.raw	2	#N/A	#N/A	KSTGGKAPR	0.4		light	493.275	pep_K[+42.0]STGGK[+42.0]APR	K[+42.010565]STGGK[+42.010565]APR		Ref3093_AK_23
KSTGGKAPR	H3_9-17	K[+42]STGGK[+42]APR	H3_9_17_K9K14_acac	23.87	precursor	591031	#N/A	0.8958	Ref3093_AK_03_20200731.raw	2	#N/A	#N/A	KSTGGKAPR	-0.2		light	493.275	pep_K[+42.0]STGGK[+42.0]APR	K[+42.010565]STGGK[+42.010565]APR		Ref3093_AK_03
KSTGGKAPR	H3_9-17	K[+42]STGGK[+42]APR	H3_9_17_K9K14_acac	23.83	precursor	103574	#N/A	0.7675	Ref3093_AK_14_20200731.raw	2	#N/A	#N/A	KSTGGKAPR	0.7		light	493.275	pep_K[+42.0]STGGK[+42.0]APR	K[+42.010565]STGGK[+42.010565]APR		Ref3093_AK_14
KSTGGKAPR	H3_9-17	K[+42]STGGK[+42]APR	H3_9_17_K9K14_acac	23.97	precursor	69118	#N/A	0.5537	Ref3093_AK_08_20200731.raw	2	#N/A	#N/A	KSTGGKAPR	5.7		light	493.275	pep_K[+42.0]STGGK[+42.0]APR	K[+42.010565]STGGK[+42.010565]APR		Ref3093_AK_08
KSTGGKAPR	H3_9-17	K[+42]STGGK[+42]APR	H3_9_17_K9K14_acac	#N/A	precursor	0	#N/A	0	Ref3093_AK_20_20200731.raw	2	#N/A	#N/A	KSTGGKAPR	#N/A		light	493.275	pep_K[+42.0]STGGK[+42.0]APR	K[+42.010565]STGGK[+42.010565]APR		Ref3093_AK_20
KSTGGKAPR	H3_9-17	K[+42]STGGK[+42]APR	H3_9_17_K9K14_acac	23.65	precursor	742950	#N/A	0.8982	Ref3093_AK_12_20200731.raw	2	#N/A	#N/A	KSTGGKAPR	0.3		light	493.275	pep_K[+42.0]STGGK[+42.0]APR	K[+42.010565]STGGK[+42.010565]APR		Ref3093_AK_12
KSTGGKAPR	H3_9-17	K[+42]STGGK[+42]APR	H3_9_17_K9K14_acac	23.76	precursor	88201	#N/A	0.5537	Ref3093_AK_15_20200731.raw	2	#N/A	#N/A	KSTGGKAPR	-0.7		light	493.275	pep_K[+42.0]STGGK[+42.0]APR	K[+42.010565]STGGK[+42.010565]APR		Ref3093_AK_15
KSTGGKAPR	H3_9-17	K[+42]STGGK[+42]APR	H3_9_17_K9K14_acac	23.93	precursor	37376	#N/A	0.5665	Ref3093_AK_17_20200731.raw	2	#N/A	#N/A	KSTGGKAPR	-1.2		light	493.275	pep_K[+42.0]STGGK[+42.0]APR	K[+42.010565]STGGK[+42.010565]APR		Ref3093_AK_17
KSTGGKAPR	H3_9-17	K[+42]STGGK[+42]APR	H3_9_17_K9K14_acac	#N/A	precursor	0	#N/A	0	Ref3093_AK_04_20200731.raw	2	#N/A	#N/A	KSTGGKAPR	#N/A		light	493.275	pep_K[+42.0]STGGK[+42.0]APR	K[+42.010565]STGGK[+42.010565]APR		Ref3093_AK_04
KSTGGKAPR	H3_9-17	K[+42]STGGK[+42]APR	H3_9_17_K9K14_acac	#N/A	precursor [M+1]	0	#N/A	0	blank_02_20200731.raw	2	#N/A	#N/A	KSTGGKAPR	#N/A		light	493.275	pep_K[+42.0]STGGK[+42.0]APR	K[+42.010565]STGGK[+42.010565]APR		blank_02
KSTGGKAPR	H3_9-17	K[+42]STGGK[+42]APR	H3_9_17_K9K14_acac	23.96	precursor [M+1]	359816	#N/A	0.7689	Ref3093_AK_22_20200731.raw	2	#N/A	#N/A	KSTGGKAPR	0.6		light	493.275	pep_K[+42.0]STGGK[+42.0]APR	K[+42.010565]STGGK[+42.010565]APR		Ref3093_AK_22
KSTGGKAPR	H3_9-17	K[+42]STGGK[+42]APR	H3_9_17_K9K14_acac	23.91	precursor [M+1]	613349	#N/A	0.7688	Ref3093_AK_18_20200731.raw	2	#N/A	#N/A	KSTGGKAPR	0.2		light	493.275	pep_K[+42.0]STGGK[+42.0]APR	K[+42.010565]STGGK[+42.010565]APR		Ref3093_AK_18
KSTGGKAPR	H3_9-17	K[+42]STGGK[+42]APR	H3_9_17_K9K14_acac	23.89	precursor [M+1]	474704	#N/A	0.7793	Ref3093_AK_06_20200731.raw	2	#N/A	#N/A	KSTGGKAPR	0.2		light	493.275	pep_K[+42.0]STGGK[+42.0]APR	K[+42.010565]STGGK[+42.010565]APR		Ref3093_AK_06
KSTGGKAPR	H3_9-17	K[+42]STGGK[+42]APR	H3_9_17_K9K14_acac	#N/A	precursor [M+1]	0	#N/A	0	blank_01_20200731.raw	2	#N/A	#N/A	KSTGGKAPR	#N/A		light	493.275	pep_K[+42.0]STGGK[+42.0]APR	K[+42.010565]STGGK[+42.010565]APR		blank_01
KSTGGKAPR	H3_9-17	K[+42]STGGK[+42]APR	H3_9_17_K9K14_acac	23.84	precursor [M+1]	3778631	#N/A	0.9745	Ref3093_AK_01_20200731.raw	2	#N/A	#N/A	KSTGGKAPR	0.5		light	493.275	pep_K[+42.0]STGGK[+42.0]APR	K[+42.010565]STGGK[+42.010565]APR		Ref3093_AK_01
KSTGGKAPR	H3_9-17	K[+42]STGGK[+42]APR	H3_9_17_K9K14_acac	24.1	precursor [M+1]	2399022	#N/A	0.7804	Ref3093_AK_07_20200731.raw	2	#N/A	#N/A	KSTGGKAPR	0.6		light	493.275	pep_K[+42.0]STGGK[+42.0]APR	K[+42.010565]STGGK[+42.010565]APR		Ref3093_AK_07
KSTGGKAPR	H3_9-17	K[+42]STGGK[+42]APR	H3_9_17_K9K14_acac	23.98	precursor [M+1]	2957809	#N/A	0.921	Ref3093_AK_10_20200731.raw	2	#N/A	#N/A	KSTGGKAPR	0.8		light	493.275	pep_K[+42.0]STGGK[+42.0]APR	K[+42.010565]STGGK[+42.010565]APR		Ref3093_AK_10
KSTGGKAPR	H3_9-17	K[+42]STGGK[+42]APR	H3_9_17_K9K14_acac	23.92	precursor [M+1]	26789	#N/A	0.4575	Ref3093_AK_21_20200731.raw	2	#N/A	#N/A	KSTGGKAPR	-1.3		light	493.275	pep_K[+42.0]STGGK[+42.0]APR	K[+42.010565]STGGK[+42.010565]APR		Ref3093_AK_21
KSTGGKAPR	H3_9-17	K[+42]STGGK[+42]APR	H3_9_17_K9K14_acac	24.27	precursor [M+1]	335258	#N/A	0.7353	Ref3093_AK_09_20200731.raw	2	#N/A	#N/A	KSTGGKAPR	-0.1		light	493.275	pep_K[+42.0]STGGK[+42.0]APR	K[+42.010565]STGGK[+42.010565]APR		Ref3093_AK_09
KSTGGKAPR	H3_9-17	K[+42]STGGK[+42]APR	H3_9_17_K9K14_acac	24.01	precursor [M+1]	1180574	#N/A	0.8755	Ref3093_AK_16_20200731.raw	2	#N/A	#N/A	KSTGGKAPR	0.9		light	493.275	pep_K[+42.0]STGGK[+42.0]APR	K[+42.010565]STGGK[+42.010565]APR		Ref3093_AK_16
KSTGGKAPR	H3_9-17	K[+42]STGGK[+42]APR	H3_9_17_K9K14_acac	23.8	precursor [M+1]	6281055	#N/A	0.9711	Ref3093_AK_13_20200731.raw	2	#N/A	#N/A	KSTGGKAPR	0		light	493.275	pep_K[+42.0]STGGK[+42.0]APR	K[+42.010565]STGGK[+42.010565]APR		Ref3093_AK_13
KSTGGKAPR	H3_9-17	K[+42]STGGK[+42]APR	H3_9_17_K9K14_acac	24.37	precursor [M+1]	1787113	#N/A	0.7786	Ref3093_AK_02_20200731.raw	2	#N/A	#N/A	KSTGGKAPR	0.2		light	493.275	pep_K[+42.0]STGGK[+42.0]APR	K[+42.010565]STGGK[+42.010565]APR		Ref3093_AK_02
KSTGGKAPR	H3_9-17	K[+42]STGGK[+42]APR	H3_9_17_K9K14_acac	24.26	precursor [M+1]	133131	#N/A	0.5537	Ref3093_AK_11_20200731.raw	2	#N/A	#N/A	KSTGGKAPR	-7.5		light	493.275	pep_K[+42.0]STGGK[+42.0]APR	K[+42.010565]STGGK[+42.010565]APR		Ref3093_AK_11
KSTGGKAPR	H3_9-17	K[+42]STGGK[+42]APR	H3_9_17_K9K14_acac	23.76	precursor [M+1]	238734	#N/A	0.7791	Ref3093_AK_05_20200731.raw	2	#N/A	#N/A	KSTGGKAPR	0.1		light	493.275	pep_K[+42.0]STGGK[+42.0]APR	K[+42.010565]STGGK[+42.010565]APR		Ref3093_AK_05
KSTGGKAPR	H3_9-17	K[+42]STGGK[+42]APR	H3_9_17_K9K14_acac	23.94	precursor [M+1]	205457	#N/A	0.5537	Ref3093_AK_19_20200731.raw	2	#N/A	#N/A	KSTGGKAPR	0.1		light	493.275	pep_K[+42.0]STGGK[+42.0]APR	K[+42.010565]STGGK[+42.010565]APR		Ref3093_AK_19
KSTGGKAPR	H3_9-17	K[+42]STGGK[+42]APR	H3_9_17_K9K14_acac	23.99	precursor [M+1]	2384753	#N/A	0.9007	Ref3093_AK_23_20200731.raw	2	#N/A	#N/A	KSTGGKAPR	0.4		light	493.275	pep_K[+42.0]STGGK[+42.0]APR	K[+42.010565]STGGK[+42.010565]APR		Ref3093_AK_23
KSTGGKAPR	H3_9-17	K[+42]STGGK[+42]APR	H3_9_17_K9K14_acac	23.87	precursor [M+1]	591031	#N/A	0.8958	Ref3093_AK_03_20200731.raw	2	#N/A	#N/A	KSTGGKAPR	-0.2		light	493.275	pep_K[+42.0]STGGK[+42.0]APR	K[+42.010565]STGGK[+42.010565]APR		Ref3093_AK_03
KSTGGKAPR	H3_9-17	K[+42]STGGK[+42]APR	H3_9_17_K9K14_acac	23.83	precursor [M+1]	103574	#N/A	0.7675	Ref3093_AK_14_20200731.raw	2	#N/A	#N/A	KSTGGKAPR	0.7		light	493.275	pep_K[+42.0]STGGK[+42.0]APR	K[+42.010565]STGGK[+42.010565]APR		Ref3093_AK_14
KSTGGKAPR	H3_9-17	K[+42]STGGK[+42]APR	H3_9_17_K9K14_acac	23.97	precursor [M+1]	69118	#N/A	0.5537	Ref3093_AK_08_20200731.raw	2	#N/A	#N/A	KSTGGKAPR	5.7		light	493.275	pep_K[+42.0]STGGK[+42.0]APR	K[+42.010565]STGGK[+42.010565]APR		Ref3093_AK_08
KSTGGKAPR	H3_9-17	K[+42]STGGK[+42]APR	H3_9_17_K9K14_acac	#N/A	precursor [M+1]	0	#N/A	0	Ref3093_AK_20_20200731.raw	2	#N/A	#N/A	KSTGGKAPR	#N/A		light	493.275	pep_K[+42.0]STGGK[+42.0]APR	K[+42.010565]STGGK[+42.010565]APR		Ref3093_AK_20
KSTGGKAPR	H3_9-17	K[+42]STGGK[+42]APR	H3_9_17_K9K14_acac	23.65	precursor [M+1]	742950	#N/A	0.8982	Ref3093_AK_12_20200731.raw	2	#N/A	#N/A	KSTGGKAPR	0.3		light	493.275	pep_K[+42.0]STGGK[+42.0]APR	K[+42.010565]STGGK[+42.010565]APR		Ref3093_AK_12
KSTGGKAPR	H3_9-17	K[+42]STGGK[+42]APR	H3_9_17_K9K14_acac	23.76	precursor [M+1]	88201	#N/A	0.5537	Ref3093_AK_15_20200731.raw	2	#N/A	#N/A	KSTGGKAPR	-0.7		light	493.275	pep_K[+42.0]STGGK[+42.0]APR	K[+42.010565]STGGK[+42.010565]APR		Ref3093_AK_15
KSTGGKAPR	H3_9-17	K[+42]STGGK[+42]APR	H3_9_17_K9K14_acac	23.93	precursor [M+1]	37376	#N/A	0.5665	Ref3093_AK_17_20200731.raw	2	#N/A	#N/A	KSTGGKAPR	-1.2		light	493.275	pep_K[+42.0]STGGK[+42.0]APR	K[+42.010565]STGGK[+42.010565]APR		Ref3093_AK_17
KSTGGKAPR	H3_9-17	K[+42]STGGK[+42]APR	H3_9_17_K9K14_acac	#N/A	precursor [M+1]	0	#N/A	0	Ref3093_AK_04_20200731.raw	2	#N/A	#N/A	KSTGGKAPR	#N/A		light	493.275	pep_K[+42.0]STGGK[+42.0]APR	K[+42.010565]STGGK[+42.010565]APR		Ref3093_AK_04
KSTGGKAPR	H3_9-17	K[+42]STGGK[+42]APR	H3_9_17_K9K14_acac	#N/A	precursor [M+2]	0	#N/A	0	blank_02_20200731.raw	2	#N/A	#N/A	KSTGGKAPR	#N/A		light	493.275	pep_K[+42.0]STGGK[+42.0]APR	K[+42.010565]STGGK[+42.010565]APR		blank_02
KSTGGKAPR	H3_9-17	K[+42]STGGK[+42]APR	H3_9_17_K9K14_acac	23.96	precursor [M+2]	359816	#N/A	0.7689	Ref3093_AK_22_20200731.raw	2	#N/A	#N/A	KSTGGKAPR	0.6		light	493.275	pep_K[+42.0]STGGK[+42.0]APR	K[+42.010565]STGGK[+42.010565]APR		Ref3093_AK_22
KSTGGKAPR	H3_9-17	K[+42]STGGK[+42]APR	H3_9_17_K9K14_acac	23.91	precursor [M+2]	613349	#N/A	0.7688	Ref3093_AK_18_20200731.raw	2	#N/A	#N/A	KSTGGKAPR	0.2		light	493.275	pep_K[+42.0]STGGK[+42.0]APR	K[+42.010565]STGGK[+42.010565]APR		Ref3093_AK_18
KSTGGKAPR	H3_9-17	K[+42]STGGK[+42]APR	H3_9_17_K9K14_acac	23.89	precursor [M+2]	474704	#N/A	0.7793	Ref3093_AK_06_20200731.raw	2	#N/A	#N/A	KSTGGKAPR	0.2		light	493.275	pep_K[+42.0]STGGK[+42.0]APR	K[+42.010565]STGGK[+42.010565]APR		Ref3093_AK_06
KSTGGKAPR	H3_9-17	K[+42]STGGK[+42]APR	H3_9_17_K9K14_acac	#N/A	precursor [M+2]	0	#N/A	0	blank_01_20200731.raw	2	#N/A	#N/A	KSTGGKAPR	#N/A		light	493.275	pep_K[+42.0]STGGK[+42.0]APR	K[+42.010565]STGGK[+42.010565]APR		blank_01
KSTGGKAPR	H3_9-17	K[+42]STGGK[+42]APR	H3_9_17_K9K14_acac	23.84	precursor [M+2]	3778631	#N/A	0.9745	Ref3093_AK_01_20200731.raw	2	#N/A	#N/A	KSTGGKAPR	0.5		light	493.275	pep_K[+42.0]STGGK[+42.0]APR	K[+42.010565]STGGK[+42.010565]APR		Ref3093_AK_01
KSTGGKAPR	H3_9-17	K[+42]STGGK[+42]APR	H3_9_17_K9K14_acac	24.1	precursor [M+2]	2399022	#N/A	0.7804	Ref3093_AK_07_20200731.raw	2	#N/A	#N/A	KSTGGKAPR	0.6		light	493.275	pep_K[+42.0]STGGK[+42.0]APR	K[+42.010565]STGGK[+42.010565]APR		Ref3093_AK_07
KSTGGKAPR	H3_9-17	K[+42]STGGK[+42]APR	H3_9_17_K9K14_acac	23.98	precursor [M+2]	2957809	#N/A	0.921	Ref3093_AK_10_20200731.raw	2	#N/A	#N/A	KSTGGKAPR	0.8		light	493.275	pep_K[+42.0]STGGK[+42.0]APR	K[+42.010565]STGGK[+42.010565]APR		Ref3093_AK_10
KSTGGKAPR	H3_9-17	K[+42]STGGK[+42]APR	H3_9_17_K9K14_acac	23.92	precursor [M+2]	26789	#N/A	0.4575	Ref3093_AK_21_20200731.raw	2	#N/A	#N/A	KSTGGKAPR	-1.3		light	493.275	pep_K[+42.0]STGGK[+42.0]APR	K[+42.010565]STGGK[+42.010565]APR		Ref3093_AK_21
KSTGGKAPR	H3_9-17	K[+42]STGGK[+42]APR	H3_9_17_K9K14_acac	24.27	precursor [M+2]	335258	#N/A	0.7353	Ref3093_AK_09_20200731.raw	2	#N/A	#N/A	KSTGGKAPR	-0.1		light	493.275	pep_K[+42.0]STGGK[+42.0]APR	K[+42.010565]STGGK[+42.010565]APR		Ref3093_AK_09
KSTGGKAPR	H3_9-17	K[+42]STGGK[+42]APR	H3_9_17_K9K14_acac	24.01	precursor [M+2]	1180574	#N/A	0.8755	Ref3093_AK_16_20200731.raw	2	#N/A	#N/A	KSTGGKAPR	0.9		light	493.275	pep_K[+42.0]STGGK[+42.0]APR	K[+42.010565]STGGK[+42.010565]APR		Ref3093_AK_16
KSTGGKAPR	H3_9-17	K[+42]STGGK[+42]APR	H3_9_17_K9K14_acac	23.8	precursor [M+2]	6281055	#N/A	0.9711	Ref3093_AK_13_20200731.raw	2	#N/A	#N/A	KSTGGKAPR	0		light	493.275	pep_K[+42.0]STGGK[+42.0]APR	K[+42.010565]STGGK[+42.010565]APR		Ref3093_AK_13
KSTGGKAPR	H3_9-17	K[+42]STGGK[+42]APR	H3_9_17_K9K14_acac	24.37	precursor [M+2]	1787113	#N/A	0.7786	Ref3093_AK_02_20200731.raw	2	#N/A	#N/A	KSTGGKAPR	0.2		light	493.275	pep_K[+42.0]STGGK[+42.0]APR	K[+42.010565]STGGK[+42.010565]APR		Ref3093_AK_02
KSTGGKAPR	H3_9-17	K[+42]STGGK[+42]APR	H3_9_17_K9K14_acac	24.26	precursor [M+2]	133131	#N/A	0.5537	Ref3093_AK_11_20200731.raw	2	#N/A	#N/A	KSTGGKAPR	-7.5		light	493.275	pep_K[+42.0]STGGK[+42.0]APR	K[+42.010565]STGGK[+42.010565]APR		Ref3093_AK_11
KSTGGKAPR	H3_9-17	K[+42]STGGK[+42]APR	H3_9_17_K9K14_acac	23.76	precursor [M+2]	238734	#N/A	0.7791	Ref3093_AK_05_20200731.raw	2	#N/A	#N/A	KSTGGKAPR	0.1		light	493.275	pep_K[+42.0]STGGK[+42.0]APR	K[+42.010565]STGGK[+42.010565]APR		Ref3093_AK_05
KSTGGKAPR	H3_9-17	K[+42]STGGK[+42]APR	H3_9_17_K9K14_acac	23.94	precursor [M+2]	205457	#N/A	0.5537	Ref3093_AK_19_20200731.raw	2	#N/A	#N/A	KSTGGKAPR	0.1		light	493.275	pep_K[+42.0]STGGK[+42.0]APR	K[+42.010565]STGGK[+42.010565]APR		Ref3093_AK_19
KSTGGKAPR	H3_9-17	K[+42]STGGK[+42]APR	H3_9_17_K9K14_acac	23.99	precursor [M+2]	2384753	#N/A	0.9007	Ref3093_AK_23_20200731.raw	2	#N/A	#N/A	KSTGGKAPR	0.4		light	493.275	pep_K[+42.0]STGGK[+42.0]APR	K[+42.010565]STGGK[+42.010565]APR		Ref3093_AK_23
KSTGGKAPR	H3_9-17	K[+42]STGGK[+42]APR	H3_9_17_K9K14_acac	23.87	precursor [M+2]	591031	#N/A	0.8958	Ref3093_AK_03_20200731.raw	2	#N/A	#N/A	KSTGGKAPR	-0.2		light	493.275	pep_K[+42.0]STGGK[+42.0]APR	K[+42.010565]STGGK[+42.010565]APR		Ref3093_AK_03
KSTGGKAPR	H3_9-17	K[+42]STGGK[+42]APR	H3_9_17_K9K14_acac	23.83	precursor [M+2]	103574	#N/A	0.7675	Ref3093_AK_14_20200731.raw	2	#N/A	#N/A	KSTGGKAPR	0.7		light	493.275	pep_K[+42.0]STGGK[+42.0]APR	K[+42.010565]STGGK[+42.010565]APR		Ref3093_AK_14
KSTGGKAPR	H3_9-17	K[+42]STGGK[+42]APR	H3_9_17_K9K14_acac	23.97	precursor [M+2]	69118	#N/A	0.5537	Ref3093_AK_08_20200731.raw	2	#N/A	#N/A	KSTGGKAPR	5.7		light	493.275	pep_K[+42.0]STGGK[+42.0]APR	K[+42.010565]STGGK[+42.010565]APR		Ref3093_AK_08
KSTGGKAPR	H3_9-17	K[+42]STGGK[+42]APR	H3_9_17_K9K14_acac	#N/A	precursor [M+2]	0	#N/A	0	Ref3093_AK_20_20200731.raw	2	#N/A	#N/A	KSTGGKAPR	#N/A		light	493.275	pep_K[+42.0]STGGK[+42.0]APR	K[+42.010565]STGGK[+42.010565]APR		Ref3093_AK_20
KSTGGKAPR	H3_9-17	K[+42]STGGK[+42]APR	H3_9_17_K9K14_acac	23.65	precursor [M+2]	742950	#N/A	0.8982	Ref3093_AK_12_20200731.raw	2	#N/A	#N/A	KSTGGKAPR	0.3		light	493.275	pep_K[+42.0]STGGK[+42.0]APR	K[+42.010565]STGGK[+42.010565]APR		Ref3093_AK_12
KSTGGKAPR	H3_9-17	K[+42]STGGK[+42]APR	H3_9_17_K9K14_acac	23.76	precursor [M+2]	88201	#N/A	0.5537	Ref3093_AK_15_20200731.raw	2	#N/A	#N/A	KSTGGKAPR	-0.7		light	493.275	pep_K[+42.0]STGGK[+42.0]APR	K[+42.010565]STGGK[+42.010565]APR		Ref3093_AK_15
KSTGGKAPR	H3_9-17	K[+42]STGGK[+42]APR	H3_9_17_K9K14_acac	23.93	precursor [M+2]	37376	#N/A	0.5665	Ref3093_AK_17_20200731.raw	2	#N/A	#N/A	KSTGGKAPR	-1.2		light	493.275	pep_K[+42.0]STGGK[+42.0]APR	K[+42.010565]STGGK[+42.010565]APR		Ref3093_AK_17
KSTGGKAPR	H3_9-17	K[+42]STGGK[+42]APR	H3_9_17_K9K14_acac	#N/A	precursor [M+2]	0	#N/A	0	Ref3093_AK_04_20200731.raw	2	#N/A	#N/A	KSTGGKAPR	#N/A		light	493.275	pep_K[+42.0]STGGK[+42.0]APR	K[+42.010565]STGGK[+42.010565]APR		Ref3093_AK_04
KSTGGKAPR	H3_9-17	K[+42]STGGK[+42]APR	H3_9_17_K9K14_acac	#N/A	precursor [M+3]	0	#N/A	0	blank_02_20200731.raw	2	#N/A	#N/A	KSTGGKAPR	#N/A		light	493.275	pep_K[+42.0]STGGK[+42.0]APR	K[+42.010565]STGGK[+42.010565]APR		blank_02
KSTGGKAPR	H3_9-17	K[+42]STGGK[+42]APR	H3_9_17_K9K14_acac	23.96	precursor [M+3]	359816	#N/A	0.7689	Ref3093_AK_22_20200731.raw	2	#N/A	#N/A	KSTGGKAPR	0.6		light	493.275	pep_K[+42.0]STGGK[+42.0]APR	K[+42.010565]STGGK[+42.010565]APR		Ref3093_AK_22
KSTGGKAPR	H3_9-17	K[+42]STGGK[+42]APR	H3_9_17_K9K14_acac	23.91	precursor [M+3]	613349	#N/A	0.7688	Ref3093_AK_18_20200731.raw	2	#N/A	#N/A	KSTGGKAPR	0.2		light	493.275	pep_K[+42.0]STGGK[+42.0]APR	K[+42.010565]STGGK[+42.010565]APR		Ref3093_AK_18
KSTGGKAPR	H3_9-17	K[+42]STGGK[+42]APR	H3_9_17_K9K14_acac	23.89	precursor [M+3]	474704	#N/A	0.7793	Ref3093_AK_06_20200731.raw	2	#N/A	#N/A	KSTGGKAPR	0.2		light	493.275	pep_K[+42.0]STGGK[+42.0]APR	K[+42.010565]STGGK[+42.010565]APR		Ref3093_AK_06
KSTGGKAPR	H3_9-17	K[+42]STGGK[+42]APR	H3_9_17_K9K14_acac	#N/A	precursor [M+3]	0	#N/A	0	blank_01_20200731.raw	2	#N/A	#N/A	KSTGGKAPR	#N/A		light	493.275	pep_K[+42.0]STGGK[+42.0]APR	K[+42.010565]STGGK[+42.010565]APR		blank_01
KSTGGKAPR	H3_9-17	K[+42]STGGK[+42]APR	H3_9_17_K9K14_acac	23.84	precursor [M+3]	3778631	#N/A	0.9745	Ref3093_AK_01_20200731.raw	2	#N/A	#N/A	KSTGGKAPR	0.5		light	493.275	pep_K[+42.0]STGGK[+42.0]APR	K[+42.010565]STGGK[+42.010565]APR		Ref3093_AK_01
KSTGGKAPR	H3_9-17	K[+42]STGGK[+42]APR	H3_9_17_K9K14_acac	24.1	precursor [M+3]	2399022	#N/A	0.7804	Ref3093_AK_07_20200731.raw	2	#N/A	#N/A	KSTGGKAPR	0.6		light	493.275	pep_K[+42.0]STGGK[+42.0]APR	K[+42.010565]STGGK[+42.010565]APR		Ref3093_AK_07
KSTGGKAPR	H3_9-17	K[+42]STGGK[+42]APR	H3_9_17_K9K14_acac	23.98	precursor [M+3]	2957809	#N/A	0.921	Ref3093_AK_10_20200731.raw	2	#N/A	#N/A	KSTGGKAPR	0.8		light	493.275	pep_K[+42.0]STGGK[+42.0]APR	K[+42.010565]STGGK[+42.010565]APR		Ref3093_AK_10
KSTGGKAPR	H3_9-17	K[+42]STGGK[+42]APR	H3_9_17_K9K14_acac	23.92	precursor [M+3]	26789	#N/A	0.4575	Ref3093_AK_21_20200731.raw	2	#N/A	#N/A	KSTGGKAPR	-1.3		light	493.275	pep_K[+42.0]STGGK[+42.0]APR	K[+42.010565]STGGK[+42.010565]APR		Ref3093_AK_21
KSTGGKAPR	H3_9-17	K[+42]STGGK[+42]APR	H3_9_17_K9K14_acac	24.27	precursor [M+3]	335258	#N/A	0.7353	Ref3093_AK_09_20200731.raw	2	#N/A	#N/A	KSTGGKAPR	-0.1		light	493.275	pep_K[+42.0]STGGK[+42.0]APR	K[+42.010565]STGGK[+42.010565]APR		Ref3093_AK_09
KSTGGKAPR	H3_9-17	K[+42]STGGK[+42]APR	H3_9_17_K9K14_acac	24.01	precursor [M+3]	1180574	#N/A	0.8755	Ref3093_AK_16_20200731.raw	2	#N/A	#N/A	KSTGGKAPR	0.9		light	493.275	pep_K[+42.0]STGGK[+42.0]APR	K[+42.010565]STGGK[+42.010565]APR		Ref3093_AK_16
KSTGGKAPR	H3_9-17	K[+42]STGGK[+42]APR	H3_9_17_K9K14_acac	23.8	precursor [M+3]	6281055	#N/A	0.9711	Ref3093_AK_13_20200731.raw	2	#N/A	#N/A	KSTGGKAPR	0		light	493.275	pep_K[+42.0]STGGK[+42.0]APR	K[+42.010565]STGGK[+42.010565]APR		Ref3093_AK_13
KSTGGKAPR	H3_9-17	K[+42]STGGK[+42]APR	H3_9_17_K9K14_acac	24.37	precursor [M+3]	1787113	#N/A	0.7786	Ref3093_AK_02_20200731.raw	2	#N/A	#N/A	KSTGGKAPR	0.2		light	493.275	pep_K[+42.0]STGGK[+42.0]APR	K[+42.010565]STGGK[+42.010565]APR		Ref3093_AK_02
KSTGGKAPR	H3_9-17	K[+42]STGGK[+42]APR	H3_9_17_K9K14_acac	24.26	precursor [M+3]	133131	#N/A	0.5537	Ref3093_AK_11_20200731.raw	2	#N/A	#N/A	KSTGGKAPR	-7.5		light	493.275	pep_K[+42.0]STGGK[+42.0]APR	K[+42.010565]STGGK[+42.010565]APR		Ref3093_AK_11
KSTGGKAPR	H3_9-17	K[+42]STGGK[+42]APR	H3_9_17_K9K14_acac	23.76	precursor [M+3]	238734	#N/A	0.7791	Ref3093_AK_05_20200731.raw	2	#N/A	#N/A	KSTGGKAPR	0.1		light	493.275	pep_K[+42.0]STGGK[+42.0]APR	K[+42.010565]STGGK[+42.010565]APR		Ref3093_AK_05
KSTGGKAPR	H3_9-17	K[+42]STGGK[+42]APR	H3_9_17_K9K14_acac	23.94	precursor [M+3]	205457	#N/A	0.5537	Ref3093_AK_19_20200731.raw	2	#N/A	#N/A	KSTGGKAPR	0.1		light	493.275	pep_K[+42.0]STGGK[+42.0]APR	K[+42.010565]STGGK[+42.010565]APR		Ref3093_AK_19
KSTGGKAPR	H3_9-17	K[+42]STGGK[+42]APR	H3_9_17_K9K14_acac	23.99	precursor [M+3]	2384753	#N/A	0.9007	Ref3093_AK_23_20200731.raw	2	#N/A	#N/A	KSTGGKAPR	0.4		light	493.275	pep_K[+42.0]STGGK[+42.0]APR	K[+42.010565]STGGK[+42.010565]APR		Ref3093_AK_23
KSTGGKAPR	H3_9-17	K[+42]STGGK[+42]APR	H3_9_17_K9K14_acac	23.87	precursor [M+3]	591031	#N/A	0.8958	Ref3093_AK_03_20200731.raw	2	#N/A	#N/A	KSTGGKAPR	-0.2		light	493.275	pep_K[+42.0]STGGK[+42.0]APR	K[+42.010565]STGGK[+42.010565]APR		Ref3093_AK_03
KSTGGKAPR	H3_9-17	K[+42]STGGK[+42]APR	H3_9_17_K9K14_acac	23.83	precursor [M+3]	103574	#N/A	0.7675	Ref3093_AK_14_20200731.raw	2	#N/A	#N/A	KSTGGKAPR	0.7		light	493.275	pep_K[+42.0]STGGK[+42.0]APR	K[+42.010565]STGGK[+42.010565]APR		Ref3093_AK_14
KSTGGKAPR	H3_9-17	K[+42]STGGK[+42]APR	H3_9_17_K9K14_acac	23.97	precursor [M+3]	69118	#N/A	0.5537	Ref3093_AK_08_20200731.raw	2	#N/A	#N/A	KSTGGKAPR	5.7		light	493.275	pep_K[+42.0]STGGK[+42.0]APR	K[+42.010565]STGGK[+42.010565]APR		Ref3093_AK_08
KSTGGKAPR	H3_9-17	K[+42]STGGK[+42]APR	H3_9_17_K9K14_acac	#N/A	precursor [M+3]	0	#N/A	0	Ref3093_AK_20_20200731.raw	2	#N/A	#N/A	KSTGGKAPR	#N/A		light	493.275	pep_K[+42.0]STGGK[+42.0]APR	K[+42.010565]STGGK[+42.010565]APR		Ref3093_AK_20
KSTGGKAPR	H3_9-17	K[+42]STGGK[+42]APR	H3_9_17_K9K14_acac	23.65	precursor [M+3]	742950	#N/A	0.8982	Ref3093_AK_12_20200731.raw	2	#N/A	#N/A	KSTGGKAPR	0.3		light	493.275	pep_K[+42.0]STGGK[+42.0]APR	K[+42.010565]STGGK[+42.010565]APR		Ref3093_AK_12
KSTGGKAPR	H3_9-17	K[+42]STGGK[+42]APR	H3_9_17_K9K14_acac	23.76	precursor [M+3]	88201	#N/A	0.5537	Ref3093_AK_15_20200731.raw	2	#N/A	#N/A	KSTGGKAPR	-0.7		light	493.275	pep_K[+42.0]STGGK[+42.0]APR	K[+42.010565]STGGK[+42.010565]APR		Ref3093_AK_15
KSTGGKAPR	H3_9-17	K[+42]STGGK[+42]APR	H3_9_17_K9K14_acac	23.93	precursor [M+3]	37376	#N/A	0.5665	Ref3093_AK_17_20200731.raw	2	#N/A	#N/A	KSTGGKAPR	-1.2		light	493.275	pep_K[+42.0]STGGK[+42.0]APR	K[+42.010565]STGGK[+42.010565]APR		Ref3093_AK_17
KSTGGKAPR	H3_9-17	K[+42]STGGK[+42]APR	H3_9_17_K9K14_acac	#N/A	precursor [M+3]	0	#N/A	0	Ref3093_AK_04_20200731.raw	2	#N/A	#N/A	KSTGGKAPR	#N/A		light	493.275	pep_K[+42.0]STGGK[+42.0]APR	K[+42.010565]STGGK[+42.010565]APR		Ref3093_AK_04
KQLATKAAR	H3_18-26	K[+56]QLATK[+56]AAR	H3_18_26_K18K23_pp	39.33	precursor	733290	#N/A	0.8694	blank_02_20200731.raw	2	#N/A	#N/A	KQLATKAAR	0.5		light	549.835	pep_K[+56.0]QLATK[+56.0]AAR	K[+56.026215]QLATK[+56.026215]AAR		blank_02
KQLATKAAR	H3_18-26	K[+56]QLATK[+56]AAR	H3_18_26_K18K23_pp	39.24	precursor	423248896	#N/A	0.9884	Ref3093_AK_22_20200731.raw	2	#N/A	#N/A	KQLATKAAR	0.3		light	549.835	pep_K[+56.0]QLATK[+56.0]AAR	K[+56.026215]QLATK[+56.026215]AAR		Ref3093_AK_22
KQLATKAAR	H3_18-26	K[+56]QLATK[+56]AAR	H3_18_26_K18K23_pp	39.19	precursor	220316256	#N/A	0.9923	Ref3093_AK_18_20200731.raw	2	#N/A	#N/A	KQLATKAAR	0.5		light	549.835	pep_K[+56.0]QLATK[+56.0]AAR	K[+56.026215]QLATK[+56.026215]AAR		Ref3093_AK_18
KQLATKAAR	H3_18-26	K[+56]QLATK[+56]AAR	H3_18_26_K18K23_pp	39.2	precursor	671059264	#N/A	0.9921	Ref3093_AK_06_20200731.raw	2	#N/A	#N/A	KQLATKAAR	0.5		light	549.835	pep_K[+56.0]QLATK[+56.0]AAR	K[+56.026215]QLATK[+56.026215]AAR		Ref3093_AK_06
KQLATKAAR	H3_18-26	K[+56]QLATK[+56]AAR	H3_18_26_K18K23_pp	39.06	precursor	5515	#N/A	0.5249	blank_01_20200731.raw	2	#N/A	#N/A	KQLATKAAR	-8		light	549.835	pep_K[+56.0]QLATK[+56.0]AAR	K[+56.026215]QLATK[+56.026215]AAR		blank_01
KQLATKAAR	H3_18-26	K[+56]QLATK[+56]AAR	H3_18_26_K18K23_pp	39.2	precursor	3696947200	#N/A	0.9942	Ref3093_AK_01_20200731.raw	2	#N/A	#N/A	KQLATKAAR	0.7		light	549.835	pep_K[+56.0]QLATK[+56.0]AAR	K[+56.026215]QLATK[+56.026215]AAR		Ref3093_AK_01
KQLATKAAR	H3_18-26	K[+56]QLATK[+56]AAR	H3_18_26_K18K23_pp	39.17	precursor	2795076864	#N/A	0.9952	Ref3093_AK_07_20200731.raw	2	#N/A	#N/A	KQLATKAAR	0.7		light	549.835	pep_K[+56.0]QLATK[+56.0]AAR	K[+56.026215]QLATK[+56.026215]AAR		Ref3093_AK_07
KQLATKAAR	H3_18-26	K[+56]QLATK[+56]AAR	H3_18_26_K18K23_pp	39.31	precursor	2234647296	#N/A	0.9968	Ref3093_AK_10_20200731.raw	2	#N/A	#N/A	KQLATKAAR	0.7		light	549.835	pep_K[+56.0]QLATK[+56.0]AAR	K[+56.026215]QLATK[+56.026215]AAR		Ref3093_AK_10
KQLATKAAR	H3_18-26	K[+56]QLATK[+56]AAR	H3_18_26_K18K23_pp	39.2	precursor	16070606	#N/A	0.9888	Ref3093_AK_21_20200731.raw	2	#N/A	#N/A	KQLATKAAR	0.6		light	549.835	pep_K[+56.0]QLATK[+56.0]AAR	K[+56.026215]QLATK[+56.026215]AAR		Ref3093_AK_21
KQLATKAAR	H3_18-26	K[+56]QLATK[+56]AAR	H3_18_26_K18K23_pp	39.31	precursor	1370380672	#N/A	0.9934	Ref3093_AK_09_20200731.raw	2	#N/A	#N/A	KQLATKAAR	0.7		light	549.835	pep_K[+56.0]QLATK[+56.0]AAR	K[+56.026215]QLATK[+56.026215]AAR		Ref3093_AK_09
KQLATKAAR	H3_18-26	K[+56]QLATK[+56]AAR	H3_18_26_K18K23_pp	39.22	precursor	1514643584	#N/A	0.9945	Ref3093_AK_16_20200731.raw	2	#N/A	#N/A	KQLATKAAR	0.8		light	549.835	pep_K[+56.0]QLATK[+56.0]AAR	K[+56.026215]QLATK[+56.026215]AAR		Ref3093_AK_16
KQLATKAAR	H3_18-26	K[+56]QLATK[+56]AAR	H3_18_26_K18K23_pp	39.12	precursor	3215562240	#N/A	0.9917	Ref3093_AK_13_20200731.raw	2	#N/A	#N/A	KQLATKAAR	0.5		light	549.835	pep_K[+56.0]QLATK[+56.0]AAR	K[+56.026215]QLATK[+56.026215]AAR		Ref3093_AK_13
KQLATKAAR	H3_18-26	K[+56]QLATK[+56]AAR	H3_18_26_K18K23_pp	39.35	precursor	2241992192	#N/A	0.994	Ref3093_AK_02_20200731.raw	2	#N/A	#N/A	KQLATKAAR	1		light	549.835	pep_K[+56.0]QLATK[+56.0]AAR	K[+56.026215]QLATK[+56.026215]AAR		Ref3093_AK_02
KQLATKAAR	H3_18-26	K[+56]QLATK[+56]AAR	H3_18_26_K18K23_pp	39.33	precursor	259993456	#N/A	0.9831	Ref3093_AK_11_20200731.raw	2	#N/A	#N/A	KQLATKAAR	0.8		light	549.835	pep_K[+56.0]QLATK[+56.0]AAR	K[+56.026215]QLATK[+56.026215]AAR		Ref3093_AK_11
KQLATKAAR	H3_18-26	K[+56]QLATK[+56]AAR	H3_18_26_K18K23_pp	39.11	precursor	193183536	#N/A	0.9942	Ref3093_AK_05_20200731.raw	2	#N/A	#N/A	KQLATKAAR	0.3		light	549.835	pep_K[+56.0]QLATK[+56.0]AAR	K[+56.026215]QLATK[+56.026215]AAR		Ref3093_AK_05
KQLATKAAR	H3_18-26	K[+56]QLATK[+56]AAR	H3_18_26_K18K23_pp	39.23	precursor	1390929280	#N/A	0.9951	Ref3093_AK_19_20200731.raw	2	#N/A	#N/A	KQLATKAAR	0.7		light	549.835	pep_K[+56.0]QLATK[+56.0]AAR	K[+56.026215]QLATK[+56.026215]AAR		Ref3093_AK_19
KQLATKAAR	H3_18-26	K[+56]QLATK[+56]AAR	H3_18_26_K18K23_pp	39.24	precursor	1067736960	#N/A	0.9961	Ref3093_AK_23_20200731.raw	2	#N/A	#N/A	KQLATKAAR	0.7		light	549.835	pep_K[+56.0]QLATK[+56.0]AAR	K[+56.026215]QLATK[+56.026215]AAR		Ref3093_AK_23
KQLATKAAR	H3_18-26	K[+56]QLATK[+56]AAR	H3_18_26_K18K23_pp	39.2	precursor	421161120	#N/A	0.9904	Ref3093_AK_03_20200731.raw	2	#N/A	#N/A	KQLATKAAR	0.7		light	549.835	pep_K[+56.0]QLATK[+56.0]AAR	K[+56.026215]QLATK[+56.026215]AAR		Ref3093_AK_03
KQLATKAAR	H3_18-26	K[+56]QLATK[+56]AAR	H3_18_26_K18K23_pp	39.14	precursor	37219684	#N/A	0.9929	Ref3093_AK_14_20200731.raw	2	#N/A	#N/A	KQLATKAAR	0.5		light	549.835	pep_K[+56.0]QLATK[+56.0]AAR	K[+56.026215]QLATK[+56.026215]AAR		Ref3093_AK_14
KQLATKAAR	H3_18-26	K[+56]QLATK[+56]AAR	H3_18_26_K18K23_pp	38.94	precursor	1184894464	#N/A	0.9956	Ref3093_AK_08_20200731.raw	2	#N/A	#N/A	KQLATKAAR	0.6		light	549.835	pep_K[+56.0]QLATK[+56.0]AAR	K[+56.026215]QLATK[+56.026215]AAR		Ref3093_AK_08
KQLATKAAR	H3_18-26	K[+56]QLATK[+56]AAR	H3_18_26_K18K23_pp	39.17	precursor	606453312	#N/A	0.996	Ref3093_AK_20_20200731.raw	2	#N/A	#N/A	KQLATKAAR	0.6		light	549.835	pep_K[+56.0]QLATK[+56.0]AAR	K[+56.026215]QLATK[+56.026215]AAR		Ref3093_AK_20
KQLATKAAR	H3_18-26	K[+56]QLATK[+56]AAR	H3_18_26_K18K23_pp	39.2	precursor	214238192	#N/A	0.9916	Ref3093_AK_12_20200731.raw	2	#N/A	#N/A	KQLATKAAR	0.8		light	549.835	pep_K[+56.0]QLATK[+56.0]AAR	K[+56.026215]QLATK[+56.026215]AAR		Ref3093_AK_12
KQLATKAAR	H3_18-26	K[+56]QLATK[+56]AAR	H3_18_26_K18K23_pp	39.19	precursor	34694892	#N/A	0.9845	Ref3093_AK_15_20200731.raw	2	#N/A	#N/A	KQLATKAAR	0.6		light	549.835	pep_K[+56.0]QLATK[+56.0]AAR	K[+56.026215]QLATK[+56.026215]AAR		Ref3093_AK_15
KQLATKAAR	H3_18-26	K[+56]QLATK[+56]AAR	H3_18_26_K18K23_pp	39.27	precursor	42836096	#N/A	0.9785	Ref3093_AK_17_20200731.raw	2	#N/A	#N/A	KQLATKAAR	0.5		light	549.835	pep_K[+56.0]QLATK[+56.0]AAR	K[+56.026215]QLATK[+56.026215]AAR		Ref3093_AK_17
KQLATKAAR	H3_18-26	K[+56]QLATK[+56]AAR	H3_18_26_K18K23_pp	39.23	precursor	76706360	#N/A	0.9917	Ref3093_AK_04_20200731.raw	2	#N/A	#N/A	KQLATKAAR	0.4		light	549.835	pep_K[+56.0]QLATK[+56.0]AAR	K[+56.026215]QLATK[+56.026215]AAR		Ref3093_AK_04
KQLATKAAR	H3_18-26	K[+56]QLATK[+56]AAR	H3_18_26_K18K23_pp	39.33	precursor [M+1]	733290	#N/A	0.8694	blank_02_20200731.raw	2	#N/A	#N/A	KQLATKAAR	0.5		light	549.835	pep_K[+56.0]QLATK[+56.0]AAR	K[+56.026215]QLATK[+56.026215]AAR		blank_02
KQLATKAAR	H3_18-26	K[+56]QLATK[+56]AAR	H3_18_26_K18K23_pp	39.24	precursor [M+1]	423248896	#N/A	0.9884	Ref3093_AK_22_20200731.raw	2	#N/A	#N/A	KQLATKAAR	0.3		light	549.835	pep_K[+56.0]QLATK[+56.0]AAR	K[+56.026215]QLATK[+56.026215]AAR		Ref3093_AK_22
KQLATKAAR	H3_18-26	K[+56]QLATK[+56]AAR	H3_18_26_K18K23_pp	39.19	precursor [M+1]	220316256	#N/A	0.9923	Ref3093_AK_18_20200731.raw	2	#N/A	#N/A	KQLATKAAR	0.5		light	549.835	pep_K[+56.0]QLATK[+56.0]AAR	K[+56.026215]QLATK[+56.026215]AAR		Ref3093_AK_18
KQLATKAAR	H3_18-26	K[+56]QLATK[+56]AAR	H3_18_26_K18K23_pp	39.2	precursor [M+1]	671059264	#N/A	0.9921	Ref3093_AK_06_20200731.raw	2	#N/A	#N/A	KQLATKAAR	0.5		light	549.835	pep_K[+56.0]QLATK[+56.0]AAR	K[+56.026215]QLATK[+56.026215]AAR		Ref3093_AK_06
KQLATKAAR	H3_18-26	K[+56]QLATK[+56]AAR	H3_18_26_K18K23_pp	39.06	precursor [M+1]	5515	#N/A	0.5249	blank_01_20200731.raw	2	#N/A	#N/A	KQLATKAAR	-8		light	549.835	pep_K[+56.0]QLATK[+56.0]AAR	K[+56.026215]QLATK[+56.026215]AAR		blank_01
KQLATKAAR	H3_18-26	K[+56]QLATK[+56]AAR	H3_18_26_K18K23_pp	39.2	precursor [M+1]	3696947200	#N/A	0.9942	Ref3093_AK_01_20200731.raw	2	#N/A	#N/A	KQLATKAAR	0.7		light	549.835	pep_K[+56.0]QLATK[+56.0]AAR	K[+56.026215]QLATK[+56.026215]AAR		Ref3093_AK_01
KQLATKAAR	H3_18-26	K[+56]QLATK[+56]AAR	H3_18_26_K18K23_pp	39.17	precursor [M+1]	2795076864	#N/A	0.9952	Ref3093_AK_07_20200731.raw	2	#N/A	#N/A	KQLATKAAR	0.7		light	549.835	pep_K[+56.0]QLATK[+56.0]AAR	K[+56.026215]QLATK[+56.026215]AAR		Ref3093_AK_07
KQLATKAAR	H3_18-26	K[+56]QLATK[+56]AAR	H3_18_26_K18K23_pp	39.31	precursor [M+1]	2234647296	#N/A	0.9968	Ref3093_AK_10_20200731.raw	2	#N/A	#N/A	KQLATKAAR	0.7		light	549.835	pep_K[+56.0]QLATK[+56.0]AAR	K[+56.026215]QLATK[+56.026215]AAR		Ref3093_AK_10
KQLATKAAR	H3_18-26	K[+56]QLATK[+56]AAR	H3_18_26_K18K23_pp	39.2	precursor [M+1]	16070606	#N/A	0.9888	Ref3093_AK_21_20200731.raw	2	#N/A	#N/A	KQLATKAAR	0.6		light	549.835	pep_K[+56.0]QLATK[+56.0]AAR	K[+56.026215]QLATK[+56.026215]AAR		Ref3093_AK_21
KQLATKAAR	H3_18-26	K[+56]QLATK[+56]AAR	H3_18_26_K18K23_pp	39.31	precursor [M+1]	1370380672	#N/A	0.9934	Ref3093_AK_09_20200731.raw	2	#N/A	#N/A	KQLATKAAR	0.7		light	549.835	pep_K[+56.0]QLATK[+56.0]AAR	K[+56.026215]QLATK[+56.026215]AAR		Ref3093_AK_09
KQLATKAAR	H3_18-26	K[+56]QLATK[+56]AAR	H3_18_26_K18K23_pp	39.22	precursor [M+1]	1514643584	#N/A	0.9945	Ref3093_AK_16_20200731.raw	2	#N/A	#N/A	KQLATKAAR	0.8		light	549.835	pep_K[+56.0]QLATK[+56.0]AAR	K[+56.026215]QLATK[+56.026215]AAR		Ref3093_AK_16
KQLATKAAR	H3_18-26	K[+56]QLATK[+56]AAR	H3_18_26_K18K23_pp	39.12	precursor [M+1]	3215562240	#N/A	0.9917	Ref3093_AK_13_20200731.raw	2	#N/A	#N/A	KQLATKAAR	0.5		light	549.835	pep_K[+56.0]QLATK[+56.0]AAR	K[+56.026215]QLATK[+56.026215]AAR		Ref3093_AK_13
KQLATKAAR	H3_18-26	K[+56]QLATK[+56]AAR	H3_18_26_K18K23_pp	39.35	precursor [M+1]	2241992192	#N/A	0.994	Ref3093_AK_02_20200731.raw	2	#N/A	#N/A	KQLATKAAR	1		light	549.835	pep_K[+56.0]QLATK[+56.0]AAR	K[+56.026215]QLATK[+56.026215]AAR		Ref3093_AK_02
KQLATKAAR	H3_18-26	K[+56]QLATK[+56]AAR	H3_18_26_K18K23_pp	39.33	precursor [M+1]	259993456	#N/A	0.9831	Ref3093_AK_11_20200731.raw	2	#N/A	#N/A	KQLATKAAR	0.8		light	549.835	pep_K[+56.0]QLATK[+56.0]AAR	K[+56.026215]QLATK[+56.026215]AAR		Ref3093_AK_11
KQLATKAAR	H3_18-26	K[+56]QLATK[+56]AAR	H3_18_26_K18K23_pp	39.11	precursor [M+1]	193183536	#N/A	0.9942	Ref3093_AK_05_20200731.raw	2	#N/A	#N/A	KQLATKAAR	0.3		light	549.835	pep_K[+56.0]QLATK[+56.0]AAR	K[+56.026215]QLATK[+56.026215]AAR		Ref3093_AK_05
KQLATKAAR	H3_18-26	K[+56]QLATK[+56]AAR	H3_18_26_K18K23_pp	39.23	precursor [M+1]	1390929280	#N/A	0.9951	Ref3093_AK_19_20200731.raw	2	#N/A	#N/A	KQLATKAAR	0.7		light	549.835	pep_K[+56.0]QLATK[+56.0]AAR	K[+56.026215]QLATK[+56.026215]AAR		Ref3093_AK_19
KQLATKAAR	H3_18-26	K[+56]QLATK[+56]AAR	H3_18_26_K18K23_pp	39.24	precursor [M+1]	1067736960	#N/A	0.9961	Ref3093_AK_23_20200731.raw	2	#N/A	#N/A	KQLATKAAR	0.7		light	549.835	pep_K[+56.0]QLATK[+56.0]AAR	K[+56.026215]QLATK[+56.026215]AAR		Ref3093_AK_23
KQLATKAAR	H3_18-26	K[+56]QLATK[+56]AAR	H3_18_26_K18K23_pp	39.2	precursor [M+1]	421161120	#N/A	0.9904	Ref3093_AK_03_20200731.raw	2	#N/A	#N/A	KQLATKAAR	0.7		light	549.835	pep_K[+56.0]QLATK[+56.0]AAR	K[+56.026215]QLATK[+56.026215]AAR		Ref3093_AK_03
KQLATKAAR	H3_18-26	K[+56]QLATK[+56]AAR	H3_18_26_K18K23_pp	39.14	precursor [M+1]	37219684	#N/A	0.9929	Ref3093_AK_14_20200731.raw	2	#N/A	#N/A	KQLATKAAR	0.5		light	549.835	pep_K[+56.0]QLATK[+56.0]AAR	K[+56.026215]QLATK[+56.026215]AAR		Ref3093_AK_14
KQLATKAAR	H3_18-26	K[+56]QLATK[+56]AAR	H3_18_26_K18K23_pp	38.94	precursor [M+1]	1184894464	#N/A	0.9956	Ref3093_AK_08_20200731.raw	2	#N/A	#N/A	KQLATKAAR	0.6		light	549.835	pep_K[+56.0]QLATK[+56.0]AAR	K[+56.026215]QLATK[+56.026215]AAR		Ref3093_AK_08
KQLATKAAR	H3_18-26	K[+56]QLATK[+56]AAR	H3_18_26_K18K23_pp	39.17	precursor [M+1]	606453312	#N/A	0.996	Ref3093_AK_20_20200731.raw	2	#N/A	#N/A	KQLATKAAR	0.6		light	549.835	pep_K[+56.0]QLATK[+56.0]AAR	K[+56.026215]QLATK[+56.026215]AAR		Ref3093_AK_20
KQLATKAAR	H3_18-26	K[+56]QLATK[+56]AAR	H3_18_26_K18K23_pp	39.2	precursor [M+1]	214238192	#N/A	0.9916	Ref3093_AK_12_20200731.raw	2	#N/A	#N/A	KQLATKAAR	0.8		light	549.835	pep_K[+56.0]QLATK[+56.0]AAR	K[+56.026215]QLATK[+56.026215]AAR		Ref3093_AK_12
KQLATKAAR	H3_18-26	K[+56]QLATK[+56]AAR	H3_18_26_K18K23_pp	39.19	precursor [M+1]	34694892	#N/A	0.9845	Ref3093_AK_15_20200731.raw	2	#N/A	#N/A	KQLATKAAR	0.6		light	549.835	pep_K[+56.0]QLATK[+56.0]AAR	K[+56.026215]QLATK[+56.026215]AAR		Ref3093_AK_15
KQLATKAAR	H3_18-26	K[+56]QLATK[+56]AAR	H3_18_26_K18K23_pp	39.27	precursor [M+1]	42836096	#N/A	0.9785	Ref3093_AK_17_20200731.raw	2	#N/A	#N/A	KQLATKAAR	0.5		light	549.835	pep_K[+56.0]QLATK[+56.0]AAR	K[+56.026215]QLATK[+56.026215]AAR		Ref3093_AK_17
KQLATKAAR	H3_18-26	K[+56]QLATK[+56]AAR	H3_18_26_K18K23_pp	39.23	precursor [M+1]	76706360	#N/A	0.9917	Ref3093_AK_04_20200731.raw	2	#N/A	#N/A	KQLATKAAR	0.4		light	549.835	pep_K[+56.0]QLATK[+56.0]AAR	K[+56.026215]QLATK[+56.026215]AAR		Ref3093_AK_04
KQLATKAAR	H3_18-26	K[+56]QLATK[+56]AAR	H3_18_26_K18K23_pp	39.33	precursor [M+2]	733290	#N/A	0.8694	blank_02_20200731.raw	2	#N/A	#N/A	KQLATKAAR	0.5		light	549.835	pep_K[+56.0]QLATK[+56.0]AAR	K[+56.026215]QLATK[+56.026215]AAR		blank_02
KQLATKAAR	H3_18-26	K[+56]QLATK[+56]AAR	H3_18_26_K18K23_pp	39.24	precursor [M+2]	423248896	#N/A	0.9884	Ref3093_AK_22_20200731.raw	2	#N/A	#N/A	KQLATKAAR	0.3		light	549.835	pep_K[+56.0]QLATK[+56.0]AAR	K[+56.026215]QLATK[+56.026215]AAR		Ref3093_AK_22
KQLATKAAR	H3_18-26	K[+56]QLATK[+56]AAR	H3_18_26_K18K23_pp	39.19	precursor [M+2]	220316256	#N/A	0.9923	Ref3093_AK_18_20200731.raw	2	#N/A	#N/A	KQLATKAAR	0.5		light	549.835	pep_K[+56.0]QLATK[+56.0]AAR	K[+56.026215]QLATK[+56.026215]AAR		Ref3093_AK_18
KQLATKAAR	H3_18-26	K[+56]QLATK[+56]AAR	H3_18_26_K18K23_pp	39.2	precursor [M+2]	671059264	#N/A	0.9921	Ref3093_AK_06_20200731.raw	2	#N/A	#N/A	KQLATKAAR	0.5		light	549.835	pep_K[+56.0]QLATK[+56.0]AAR	K[+56.026215]QLATK[+56.026215]AAR		Ref3093_AK_06
KQLATKAAR	H3_18-26	K[+56]QLATK[+56]AAR	H3_18_26_K18K23_pp	39.06	precursor [M+2]	5515	#N/A	0.5249	blank_01_20200731.raw	2	#N/A	#N/A	KQLATKAAR	-8		light	549.835	pep_K[+56.0]QLATK[+56.0]AAR	K[+56.026215]QLATK[+56.026215]AAR		blank_01
KQLATKAAR	H3_18-26	K[+56]QLATK[+56]AAR	H3_18_26_K18K23_pp	39.2	precursor [M+2]	3696947200	#N/A	0.9942	Ref3093_AK_01_20200731.raw	2	#N/A	#N/A	KQLATKAAR	0.7		light	549.835	pep_K[+56.0]QLATK[+56.0]AAR	K[+56.026215]QLATK[+56.026215]AAR		Ref3093_AK_01
KQLATKAAR	H3_18-26	K[+56]QLATK[+56]AAR	H3_18_26_K18K23_pp	39.17	precursor [M+2]	2795076864	#N/A	0.9952	Ref3093_AK_07_20200731.raw	2	#N/A	#N/A	KQLATKAAR	0.7		light	549.835	pep_K[+56.0]QLATK[+56.0]AAR	K[+56.026215]QLATK[+56.026215]AAR		Ref3093_AK_07
KQLATKAAR	H3_18-26	K[+56]QLATK[+56]AAR	H3_18_26_K18K23_pp	39.31	precursor [M+2]	2234647296	#N/A	0.9968	Ref3093_AK_10_20200731.raw	2	#N/A	#N/A	KQLATKAAR	0.7		light	549.835	pep_K[+56.0]QLATK[+56.0]AAR	K[+56.026215]QLATK[+56.026215]AAR		Ref3093_AK_10
KQLATKAAR	H3_18-26	K[+56]QLATK[+56]AAR	H3_18_26_K18K23_pp	39.2	precursor [M+2]	16070606	#N/A	0.9888	Ref3093_AK_21_20200731.raw	2	#N/A	#N/A	KQLATKAAR	0.6		light	549.835	pep_K[+56.0]QLATK[+56.0]AAR	K[+56.026215]QLATK[+56.026215]AAR		Ref3093_AK_21
KQLATKAAR	H3_18-26	K[+56]QLATK[+56]AAR	H3_18_26_K18K23_pp	39.31	precursor [M+2]	1370380672	#N/A	0.9934	Ref3093_AK_09_20200731.raw	2	#N/A	#N/A	KQLATKAAR	0.7		light	549.835	pep_K[+56.0]QLATK[+56.0]AAR	K[+56.026215]QLATK[+56.026215]AAR		Ref3093_AK_09
KQLATKAAR	H3_18-26	K[+56]QLATK[+56]AAR	H3_18_26_K18K23_pp	39.22	precursor [M+2]	1514643584	#N/A	0.9945	Ref3093_AK_16_20200731.raw	2	#N/A	#N/A	KQLATKAAR	0.8		light	549.835	pep_K[+56.0]QLATK[+56.0]AAR	K[+56.026215]QLATK[+56.026215]AAR		Ref3093_AK_16
KQLATKAAR	H3_18-26	K[+56]QLATK[+56]AAR	H3_18_26_K18K23_pp	39.12	precursor [M+2]	3215562240	#N/A	0.9917	Ref3093_AK_13_20200731.raw	2	#N/A	#N/A	KQLATKAAR	0.5		light	549.835	pep_K[+56.0]QLATK[+56.0]AAR	K[+56.026215]QLATK[+56.026215]AAR		Ref3093_AK_13
KQLATKAAR	H3_18-26	K[+56]QLATK[+56]AAR	H3_18_26_K18K23_pp	39.35	precursor [M+2]	2241992192	#N/A	0.994	Ref3093_AK_02_20200731.raw	2	#N/A	#N/A	KQLATKAAR	1		light	549.835	pep_K[+56.0]QLATK[+56.0]AAR	K[+56.026215]QLATK[+56.026215]AAR		Ref3093_AK_02
KQLATKAAR	H3_18-26	K[+56]QLATK[+56]AAR	H3_18_26_K18K23_pp	39.33	precursor [M+2]	259993456	#N/A	0.9831	Ref3093_AK_11_20200731.raw	2	#N/A	#N/A	KQLATKAAR	0.8		light	549.835	pep_K[+56.0]QLATK[+56.0]AAR	K[+56.026215]QLATK[+56.026215]AAR		Ref3093_AK_11
KQLATKAAR	H3_18-26	K[+56]QLATK[+56]AAR	H3_18_26_K18K23_pp	39.11	precursor [M+2]	193183536	#N/A	0.9942	Ref3093_AK_05_20200731.raw	2	#N/A	#N/A	KQLATKAAR	0.3		light	549.835	pep_K[+56.0]QLATK[+56.0]AAR	K[+56.026215]QLATK[+56.026215]AAR		Ref3093_AK_05
KQLATKAAR	H3_18-26	K[+56]QLATK[+56]AAR	H3_18_26_K18K23_pp	39.23	precursor [M+2]	1390929280	#N/A	0.9951	Ref3093_AK_19_20200731.raw	2	#N/A	#N/A	KQLATKAAR	0.7		light	549.835	pep_K[+56.0]QLATK[+56.0]AAR	K[+56.026215]QLATK[+56.026215]AAR		Ref3093_AK_19
KQLATKAAR	H3_18-26	K[+56]QLATK[+56]AAR	H3_18_26_K18K23_pp	39.24	precursor [M+2]	1067736960	#N/A	0.9961	Ref3093_AK_23_20200731.raw	2	#N/A	#N/A	KQLATKAAR	0.7		light	549.835	pep_K[+56.0]QLATK[+56.0]AAR	K[+56.026215]QLATK[+56.026215]AAR		Ref3093_AK_23
KQLATKAAR	H3_18-26	K[+56]QLATK[+56]AAR	H3_18_26_K18K23_pp	39.2	precursor [M+2]	421161120	#N/A	0.9904	Ref3093_AK_03_20200731.raw	2	#N/A	#N/A	KQLATKAAR	0.7		light	549.835	pep_K[+56.0]QLATK[+56.0]AAR	K[+56.026215]QLATK[+56.026215]AAR		Ref3093_AK_03
KQLATKAAR	H3_18-26	K[+56]QLATK[+56]AAR	H3_18_26_K18K23_pp	39.14	precursor [M+2]	37219684	#N/A	0.9929	Ref3093_AK_14_20200731.raw	2	#N/A	#N/A	KQLATKAAR	0.5		light	549.835	pep_K[+56.0]QLATK[+56.0]AAR	K[+56.026215]QLATK[+56.026215]AAR		Ref3093_AK_14
KQLATKAAR	H3_18-26	K[+56]QLATK[+56]AAR	H3_18_26_K18K23_pp	38.94	precursor [M+2]	1184894464	#N/A	0.9956	Ref3093_AK_08_20200731.raw	2	#N/A	#N/A	KQLATKAAR	0.6		light	549.835	pep_K[+56.0]QLATK[+56.0]AAR	K[+56.026215]QLATK[+56.026215]AAR		Ref3093_AK_08
KQLATKAAR	H3_18-26	K[+56]QLATK[+56]AAR	H3_18_26_K18K23_pp	39.17	precursor [M+2]	606453312	#N/A	0.996	Ref3093_AK_20_20200731.raw	2	#N/A	#N/A	KQLATKAAR	0.6		light	549.835	pep_K[+56.0]QLATK[+56.0]AAR	K[+56.026215]QLATK[+56.026215]AAR		Ref3093_AK_20
KQLATKAAR	H3_18-26	K[+56]QLATK[+56]AAR	H3_18_26_K18K23_pp	39.2	precursor [M+2]	214238192	#N/A	0.9916	Ref3093_AK_12_20200731.raw	2	#N/A	#N/A	KQLATKAAR	0.8		light	549.835	pep_K[+56.0]QLATK[+56.0]AAR	K[+56.026215]QLATK[+56.026215]AAR		Ref3093_AK_12
KQLATKAAR	H3_18-26	K[+56]QLATK[+56]AAR	H3_18_26_K18K23_pp	39.19	precursor [M+2]	34694892	#N/A	0.9845	Ref3093_AK_15_20200731.raw	2	#N/A	#N/A	KQLATKAAR	0.6		light	549.835	pep_K[+56.0]QLATK[+56.0]AAR	K[+56.026215]QLATK[+56.026215]AAR		Ref3093_AK_15
KQLATKAAR	H3_18-26	K[+56]QLATK[+56]AAR	H3_18_26_K18K23_pp	39.27	precursor [M+2]	42836096	#N/A	0.9785	Ref3093_AK_17_20200731.raw	2	#N/A	#N/A	KQLATKAAR	0.5		light	549.835	pep_K[+56.0]QLATK[+56.0]AAR	K[+56.026215]QLATK[+56.026215]AAR		Ref3093_AK_17
KQLATKAAR	H3_18-26	K[+56]QLATK[+56]AAR	H3_18_26_K18K23_pp	39.23	precursor [M+2]	76706360	#N/A	0.9917	Ref3093_AK_04_20200731.raw	2	#N/A	#N/A	KQLATKAAR	0.4		light	549.835	pep_K[+56.0]QLATK[+56.0]AAR	K[+56.026215]QLATK[+56.026215]AAR		Ref3093_AK_04
KQLATKAAR	H3_18-26	K[+56]QLATK[+56]AAR	H3_18_26_K18K23_pp	39.33	precursor [M+3]	733290	#N/A	0.8694	blank_02_20200731.raw	2	#N/A	#N/A	KQLATKAAR	0.5		light	549.835	pep_K[+56.0]QLATK[+56.0]AAR	K[+56.026215]QLATK[+56.026215]AAR		blank_02
KQLATKAAR	H3_18-26	K[+56]QLATK[+56]AAR	H3_18_26_K18K23_pp	39.24	precursor [M+3]	423248896	#N/A	0.9884	Ref3093_AK_22_20200731.raw	2	#N/A	#N/A	KQLATKAAR	0.3		light	549.835	pep_K[+56.0]QLATK[+56.0]AAR	K[+56.026215]QLATK[+56.026215]AAR		Ref3093_AK_22
KQLATKAAR	H3_18-26	K[+56]QLATK[+56]AAR	H3_18_26_K18K23_pp	39.19	precursor [M+3]	220316256	#N/A	0.9923	Ref3093_AK_18_20200731.raw	2	#N/A	#N/A	KQLATKAAR	0.5		light	549.835	pep_K[+56.0]QLATK[+56.0]AAR	K[+56.026215]QLATK[+56.026215]AAR		Ref3093_AK_18
KQLATKAAR	H3_18-26	K[+56]QLATK[+56]AAR	H3_18_26_K18K23_pp	39.2	precursor [M+3]	671059264	#N/A	0.9921	Ref3093_AK_06_20200731.raw	2	#N/A	#N/A	KQLATKAAR	0.5		light	549.835	pep_K[+56.0]QLATK[+56.0]AAR	K[+56.026215]QLATK[+56.026215]AAR		Ref3093_AK_06
KQLATKAAR	H3_18-26	K[+56]QLATK[+56]AAR	H3_18_26_K18K23_pp	39.06	precursor [M+3]	5515	#N/A	0.5249	blank_01_20200731.raw	2	#N/A	#N/A	KQLATKAAR	-8		light	549.835	pep_K[+56.0]QLATK[+56.0]AAR	K[+56.026215]QLATK[+56.026215]AAR		blank_01
KQLATKAAR	H3_18-26	K[+56]QLATK[+56]AAR	H3_18_26_K18K23_pp	39.2	precursor [M+3]	3696947200	#N/A	0.9942	Ref3093_AK_01_20200731.raw	2	#N/A	#N/A	KQLATKAAR	0.7		light	549.835	pep_K[+56.0]QLATK[+56.0]AAR	K[+56.026215]QLATK[+56.026215]AAR		Ref3093_AK_01
KQLATKAAR	H3_18-26	K[+56]QLATK[+56]AAR	H3_18_26_K18K23_pp	39.17	precursor [M+3]	2795076864	#N/A	0.9952	Ref3093_AK_07_20200731.raw	2	#N/A	#N/A	KQLATKAAR	0.7		light	549.835	pep_K[+56.0]QLATK[+56.0]AAR	K[+56.026215]QLATK[+56.026215]AAR		Ref3093_AK_07
KQLATKAAR	H3_18-26	K[+56]QLATK[+56]AAR	H3_18_26_K18K23_pp	39.31	precursor [M+3]	2234647296	#N/A	0.9968	Ref3093_AK_10_20200731.raw	2	#N/A	#N/A	KQLATKAAR	0.7		light	549.835	pep_K[+56.0]QLATK[+56.0]AAR	K[+56.026215]QLATK[+56.026215]AAR		Ref3093_AK_10
KQLATKAAR	H3_18-26	K[+56]QLATK[+56]AAR	H3_18_26_K18K23_pp	39.2	precursor [M+3]	16070606	#N/A	0.9888	Ref3093_AK_21_20200731.raw	2	#N/A	#N/A	KQLATKAAR	0.6		light	549.835	pep_K[+56.0]QLATK[+56.0]AAR	K[+56.026215]QLATK[+56.026215]AAR		Ref3093_AK_21
KQLATKAAR	H3_18-26	K[+56]QLATK[+56]AAR	H3_18_26_K18K23_pp	39.31	precursor [M+3]	1370380672	#N/A	0.9934	Ref3093_AK_09_20200731.raw	2	#N/A	#N/A	KQLATKAAR	0.7		light	549.835	pep_K[+56.0]QLATK[+56.0]AAR	K[+56.026215]QLATK[+56.026215]AAR		Ref3093_AK_09
KQLATKAAR	H3_18-26	K[+56]QLATK[+56]AAR	H3_18_26_K18K23_pp	39.22	precursor [M+3]	1514643584	#N/A	0.9945	Ref3093_AK_16_20200731.raw	2	#N/A	#N/A	KQLATKAAR	0.8		light	549.835	pep_K[+56.0]QLATK[+56.0]AAR	K[+56.026215]QLATK[+56.026215]AAR		Ref3093_AK_16
KQLATKAAR	H3_18-26	K[+56]QLATK[+56]AAR	H3_18_26_K18K23_pp	39.12	precursor [M+3]	3215562240	#N/A	0.9917	Ref3093_AK_13_20200731.raw	2	#N/A	#N/A	KQLATKAAR	0.5		light	549.835	pep_K[+56.0]QLATK[+56.0]AAR	K[+56.026215]QLATK[+56.026215]AAR		Ref3093_AK_13
KQLATKAAR	H3_18-26	K[+56]QLATK[+56]AAR	H3_18_26_K18K23_pp	39.35	precursor [M+3]	2241992192	#N/A	0.994	Ref3093_AK_02_20200731.raw	2	#N/A	#N/A	KQLATKAAR	1		light	549.835	pep_K[+56.0]QLATK[+56.0]AAR	K[+56.026215]QLATK[+56.026215]AAR		Ref3093_AK_02
KQLATKAAR	H3_18-26	K[+56]QLATK[+56]AAR	H3_18_26_K18K23_pp	39.33	precursor [M+3]	259993456	#N/A	0.9831	Ref3093_AK_11_20200731.raw	2	#N/A	#N/A	KQLATKAAR	0.8		light	549.835	pep_K[+56.0]QLATK[+56.0]AAR	K[+56.026215]QLATK[+56.026215]AAR		Ref3093_AK_11
KQLATKAAR	H3_18-26	K[+56]QLATK[+56]AAR	H3_18_26_K18K23_pp	39.11	precursor [M+3]	193183536	#N/A	0.9942	Ref3093_AK_05_20200731.raw	2	#N/A	#N/A	KQLATKAAR	0.3		light	549.835	pep_K[+56.0]QLATK[+56.0]AAR	K[+56.026215]QLATK[+56.026215]AAR		Ref3093_AK_05
KQLATKAAR	H3_18-26	K[+56]QLATK[+56]AAR	H3_18_26_K18K23_pp	39.23	precursor [M+3]	1390929280	#N/A	0.9951	Ref3093_AK_19_20200731.raw	2	#N/A	#N/A	KQLATKAAR	0.7		light	549.835	pep_K[+56.0]QLATK[+56.0]AAR	K[+56.026215]QLATK[+56.026215]AAR		Ref3093_AK_19
KQLATKAAR	H3_18-26	K[+56]QLATK[+56]AAR	H3_18_26_K18K23_pp	39.24	precursor [M+3]	1067736960	#N/A	0.9961	Ref3093_AK_23_20200731.raw	2	#N/A	#N/A	KQLATKAAR	0.7		light	549.835	pep_K[+56.0]QLATK[+56.0]AAR	K[+56.026215]QLATK[+56.026215]AAR		Ref3093_AK_23
KQLATKAAR	H3_18-26	K[+56]QLATK[+56]AAR	H3_18_26_K18K23_pp	39.2	precursor [M+3]	421161120	#N/A	0.9904	Ref3093_AK_03_20200731.raw	2	#N/A	#N/A	KQLATKAAR	0.7		light	549.835	pep_K[+56.0]QLATK[+56.0]AAR	K[+56.026215]QLATK[+56.026215]AAR		Ref3093_AK_03
KQLATKAAR	H3_18-26	K[+56]QLATK[+56]AAR	H3_18_26_K18K23_pp	39.14	precursor [M+3]	37219684	#N/A	0.9929	Ref3093_AK_14_20200731.raw	2	#N/A	#N/A	KQLATKAAR	0.5		light	549.835	pep_K[+56.0]QLATK[+56.0]AAR	K[+56.026215]QLATK[+56.026215]AAR		Ref3093_AK_14
KQLATKAAR	H3_18-26	K[+56]QLATK[+56]AAR	H3_18_26_K18K23_pp	38.94	precursor [M+3]	1184894464	#N/A	0.9956	Ref3093_AK_08_20200731.raw	2	#N/A	#N/A	KQLATKAAR	0.6		light	549.835	pep_K[+56.0]QLATK[+56.0]AAR	K[+56.026215]QLATK[+56.026215]AAR		Ref3093_AK_08
KQLATKAAR	H3_18-26	K[+56]QLATK[+56]AAR	H3_18_26_K18K23_pp	39.17	precursor [M+3]	606453312	#N/A	0.996	Ref3093_AK_20_20200731.raw	2	#N/A	#N/A	KQLATKAAR	0.6		light	549.835	pep_K[+56.0]QLATK[+56.0]AAR	K[+56.026215]QLATK[+56.026215]AAR		Ref3093_AK_20
KQLATKAAR	H3_18-26	K[+56]QLATK[+56]AAR	H3_18_26_K18K23_pp	39.2	precursor [M+3]	214238192	#N/A	0.9916	Ref3093_AK_12_20200731.raw	2	#N/A	#N/A	KQLATKAAR	0.8		light	549.835	pep_K[+56.0]QLATK[+56.0]AAR	K[+56.026215]QLATK[+56.026215]AAR		Ref3093_AK_12
KQLATKAAR	H3_18-26	K[+56]QLATK[+56]AAR	H3_18_26_K18K23_pp	39.19	precursor [M+3]	34694892	#N/A	0.9845	Ref3093_AK_15_20200731.raw	2	#N/A	#N/A	KQLATKAAR	0.6		light	549.835	pep_K[+56.0]QLATK[+56.0]AAR	K[+56.026215]QLATK[+56.026215]AAR		Ref3093_AK_15
KQLATKAAR	H3_18-26	K[+56]QLATK[+56]AAR	H3_18_26_K18K23_pp	39.27	precursor [M+3]	42836096	#N/A	0.9785	Ref3093_AK_17_20200731.raw	2	#N/A	#N/A	KQLATKAAR	0.5		light	549.835	pep_K[+56.0]QLATK[+56.0]AAR	K[+56.026215]QLATK[+56.026215]AAR		Ref3093_AK_17
KQLATKAAR	H3_18-26	K[+56]QLATK[+56]AAR	H3_18_26_K18K23_pp	39.23	precursor [M+3]	76706360	#N/A	0.9917	Ref3093_AK_04_20200731.raw	2	#N/A	#N/A	KQLATKAAR	0.4		light	549.835	pep_K[+56.0]QLATK[+56.0]AAR	K[+56.026215]QLATK[+56.026215]AAR		Ref3093_AK_04
KQLATKAAR	H3_18-26	K[+42]QLATK[+56]AAR	H3_18_26_K18K23_acp	#N/A	precursor	0	#N/A	0	blank_02_20200731.raw	2	#N/A	#N/A	KQLATKAAR	#N/A		light	542.827	pep_K[+42.0]QLATK[+56.0]AAR	K[+42.010565]QLATK[+56.026215]AAR		blank_02
KQLATKAAR	H3_18-26	K[+42]QLATK[+56]AAR	H3_18_26_K18K23_acp	37.15	precursor	7593412	#N/A	0.9235	Ref3093_AK_22_20200731.raw	2	#N/A	#N/A	KQLATKAAR	-0.1		light	542.827	pep_K[+42.0]QLATK[+56.0]AAR	K[+42.010565]QLATK[+56.026215]AAR		Ref3093_AK_22
KQLATKAAR	H3_18-26	K[+42]QLATK[+56]AAR	H3_18_26_K18K23_acp	37.06	precursor	4251000	#N/A	0.8956	Ref3093_AK_18_20200731.raw	2	#N/A	#N/A	KQLATKAAR	0.3		light	542.827	pep_K[+42.0]QLATK[+56.0]AAR	K[+42.010565]QLATK[+56.026215]AAR		Ref3093_AK_18
KQLATKAAR	H3_18-26	K[+42]QLATK[+56]AAR	H3_18_26_K18K23_acp	37.07	precursor	19865638	#N/A	0.9781	Ref3093_AK_06_20200731.raw	2	#N/A	#N/A	KQLATKAAR	0.4		light	542.827	pep_K[+42.0]QLATK[+56.0]AAR	K[+42.010565]QLATK[+56.026215]AAR		Ref3093_AK_06
KQLATKAAR	H3_18-26	K[+42]QLATK[+56]AAR	H3_18_26_K18K23_acp	#N/A	precursor	0	#N/A	0	blank_01_20200731.raw	2	#N/A	#N/A	KQLATKAAR	#N/A		light	542.827	pep_K[+42.0]QLATK[+56.0]AAR	K[+42.010565]QLATK[+56.026215]AAR		blank_01
KQLATKAAR	H3_18-26	K[+42]QLATK[+56]AAR	H3_18_26_K18K23_acp	37.14	precursor	137055456	#N/A	0.9932	Ref3093_AK_01_20200731.raw	2	#N/A	#N/A	KQLATKAAR	0.5		light	542.827	pep_K[+42.0]QLATK[+56.0]AAR	K[+42.010565]QLATK[+56.026215]AAR		Ref3093_AK_01
KQLATKAAR	H3_18-26	K[+42]QLATK[+56]AAR	H3_18_26_K18K23_acp	37.09	precursor	114690024	#N/A	0.9855	Ref3093_AK_07_20200731.raw	2	#N/A	#N/A	KQLATKAAR	0.5		light	542.827	pep_K[+42.0]QLATK[+56.0]AAR	K[+42.010565]QLATK[+56.026215]AAR		Ref3093_AK_07
KQLATKAAR	H3_18-26	K[+42]QLATK[+56]AAR	H3_18_26_K18K23_acp	37.24	precursor	58201860	#N/A	0.9905	Ref3093_AK_10_20200731.raw	2	#N/A	#N/A	KQLATKAAR	0.3		light	542.827	pep_K[+42.0]QLATK[+56.0]AAR	K[+42.010565]QLATK[+56.026215]AAR		Ref3093_AK_10
KQLATKAAR	H3_18-26	K[+42]QLATK[+56]AAR	H3_18_26_K18K23_acp	36.89	precursor	469235	#N/A	0.755	Ref3093_AK_21_20200731.raw	2	#N/A	#N/A	KQLATKAAR	0.2		light	542.827	pep_K[+42.0]QLATK[+56.0]AAR	K[+42.010565]QLATK[+56.026215]AAR		Ref3093_AK_21
KQLATKAAR	H3_18-26	K[+42]QLATK[+56]AAR	H3_18_26_K18K23_acp	37.21	precursor	31353746	#N/A	0.9869	Ref3093_AK_09_20200731.raw	2	#N/A	#N/A	KQLATKAAR	0.5		light	542.827	pep_K[+42.0]QLATK[+56.0]AAR	K[+42.010565]QLATK[+56.026215]AAR		Ref3093_AK_09
KQLATKAAR	H3_18-26	K[+42]QLATK[+56]AAR	H3_18_26_K18K23_acp	37.12	precursor	52666200	#N/A	0.9807	Ref3093_AK_16_20200731.raw	2	#N/A	#N/A	KQLATKAAR	0.3		light	542.827	pep_K[+42.0]QLATK[+56.0]AAR	K[+42.010565]QLATK[+56.026215]AAR		Ref3093_AK_16
KQLATKAAR	H3_18-26	K[+42]QLATK[+56]AAR	H3_18_26_K18K23_acp	37.03	precursor	131597488	#N/A	0.9895	Ref3093_AK_13_20200731.raw	2	#N/A	#N/A	KQLATKAAR	0.5		light	542.827	pep_K[+42.0]QLATK[+56.0]AAR	K[+42.010565]QLATK[+56.026215]AAR		Ref3093_AK_13
KQLATKAAR	H3_18-26	K[+42]QLATK[+56]AAR	H3_18_26_K18K23_acp	37.27	precursor	57915008	#N/A	0.98	Ref3093_AK_02_20200731.raw	2	#N/A	#N/A	KQLATKAAR	0.3		light	542.827	pep_K[+42.0]QLATK[+56.0]AAR	K[+42.010565]QLATK[+56.026215]AAR		Ref3093_AK_02
KQLATKAAR	H3_18-26	K[+42]QLATK[+56]AAR	H3_18_26_K18K23_acp	37.3	precursor	6032946	#N/A	0.9532	Ref3093_AK_11_20200731.raw	2	#N/A	#N/A	KQLATKAAR	1.6		light	542.827	pep_K[+42.0]QLATK[+56.0]AAR	K[+42.010565]QLATK[+56.026215]AAR		Ref3093_AK_11
KQLATKAAR	H3_18-26	K[+42]QLATK[+56]AAR	H3_18_26_K18K23_acp	37.01	precursor	7393665	#N/A	0.8932	Ref3093_AK_05_20200731.raw	2	#N/A	#N/A	KQLATKAAR	0.3		light	542.827	pep_K[+42.0]QLATK[+56.0]AAR	K[+42.010565]QLATK[+56.026215]AAR		Ref3093_AK_05
KQLATKAAR	H3_18-26	K[+42]QLATK[+56]AAR	H3_18_26_K18K23_acp	37.11	precursor	29984996	#N/A	0.9788	Ref3093_AK_19_20200731.raw	2	#N/A	#N/A	KQLATKAAR	0.2		light	542.827	pep_K[+42.0]QLATK[+56.0]AAR	K[+42.010565]QLATK[+56.026215]AAR		Ref3093_AK_19
KQLATKAAR	H3_18-26	K[+42]QLATK[+56]AAR	H3_18_26_K18K23_acp	37.18	precursor	36547052	#N/A	0.9888	Ref3093_AK_23_20200731.raw	2	#N/A	#N/A	KQLATKAAR	0.2		light	542.827	pep_K[+42.0]QLATK[+56.0]AAR	K[+42.010565]QLATK[+56.026215]AAR		Ref3093_AK_23
KQLATKAAR	H3_18-26	K[+42]QLATK[+56]AAR	H3_18_26_K18K23_acp	37.11	precursor	14543171	#N/A	0.9816	Ref3093_AK_03_20200731.raw	2	#N/A	#N/A	KQLATKAAR	0.2		light	542.827	pep_K[+42.0]QLATK[+56.0]AAR	K[+42.010565]QLATK[+56.026215]AAR		Ref3093_AK_03
KQLATKAAR	H3_18-26	K[+42]QLATK[+56]AAR	H3_18_26_K18K23_acp	37.06	precursor	2198320	#N/A	0.893	Ref3093_AK_14_20200731.raw	2	#N/A	#N/A	KQLATKAAR	0.3		light	542.827	pep_K[+42.0]QLATK[+56.0]AAR	K[+42.010565]QLATK[+56.026215]AAR		Ref3093_AK_14
KQLATKAAR	H3_18-26	K[+42]QLATK[+56]AAR	H3_18_26_K18K23_acp	36.58	precursor	28200028	#N/A	0.9759	Ref3093_AK_08_20200731.raw	2	#N/A	#N/A	KQLATKAAR	0.4		light	542.827	pep_K[+42.0]QLATK[+56.0]AAR	K[+42.010565]QLATK[+56.026215]AAR		Ref3093_AK_08
KQLATKAAR	H3_18-26	K[+42]QLATK[+56]AAR	H3_18_26_K18K23_acp	37.08	precursor	12590538	#N/A	0.983	Ref3093_AK_20_20200731.raw	2	#N/A	#N/A	KQLATKAAR	0.2		light	542.827	pep_K[+42.0]QLATK[+56.0]AAR	K[+42.010565]QLATK[+56.026215]AAR		Ref3093_AK_20
KQLATKAAR	H3_18-26	K[+42]QLATK[+56]AAR	H3_18_26_K18K23_acp	37.12	precursor	7339518	#N/A	0.9566	Ref3093_AK_12_20200731.raw	2	#N/A	#N/A	KQLATKAAR	0.6		light	542.827	pep_K[+42.0]QLATK[+56.0]AAR	K[+42.010565]QLATK[+56.026215]AAR		Ref3093_AK_12
KQLATKAAR	H3_18-26	K[+42]QLATK[+56]AAR	H3_18_26_K18K23_acp	37.11	precursor	1292378	#N/A	0.8719	Ref3093_AK_15_20200731.raw	2	#N/A	#N/A	KQLATKAAR	0.5		light	542.827	pep_K[+42.0]QLATK[+56.0]AAR	K[+42.010565]QLATK[+56.026215]AAR		Ref3093_AK_15
KQLATKAAR	H3_18-26	K[+42]QLATK[+56]AAR	H3_18_26_K18K23_acp	37.18	precursor	1648032	#N/A	0.8848	Ref3093_AK_17_20200731.raw	2	#N/A	#N/A	KQLATKAAR	0.3		light	542.827	pep_K[+42.0]QLATK[+56.0]AAR	K[+42.010565]QLATK[+56.026215]AAR		Ref3093_AK_17
KQLATKAAR	H3_18-26	K[+42]QLATK[+56]AAR	H3_18_26_K18K23_acp	37.14	precursor	2291059	#N/A	0.8845	Ref3093_AK_04_20200731.raw	2	#N/A	#N/A	KQLATKAAR	0.2		light	542.827	pep_K[+42.0]QLATK[+56.0]AAR	K[+42.010565]QLATK[+56.026215]AAR		Ref3093_AK_04
KQLATKAAR	H3_18-26	K[+42]QLATK[+56]AAR	H3_18_26_K18K23_acp	#N/A	precursor [M+1]	0	#N/A	0	blank_02_20200731.raw	2	#N/A	#N/A	KQLATKAAR	#N/A		light	542.827	pep_K[+42.0]QLATK[+56.0]AAR	K[+42.010565]QLATK[+56.026215]AAR		blank_02
KQLATKAAR	H3_18-26	K[+42]QLATK[+56]AAR	H3_18_26_K18K23_acp	37.15	precursor [M+1]	7593412	#N/A	0.9235	Ref3093_AK_22_20200731.raw	2	#N/A	#N/A	KQLATKAAR	-0.1		light	542.827	pep_K[+42.0]QLATK[+56.0]AAR	K[+42.010565]QLATK[+56.026215]AAR		Ref3093_AK_22
KQLATKAAR	H3_18-26	K[+42]QLATK[+56]AAR	H3_18_26_K18K23_acp	37.06	precursor [M+1]	4251000	#N/A	0.8956	Ref3093_AK_18_20200731.raw	2	#N/A	#N/A	KQLATKAAR	0.3		light	542.827	pep_K[+42.0]QLATK[+56.0]AAR	K[+42.010565]QLATK[+56.026215]AAR		Ref3093_AK_18
KQLATKAAR	H3_18-26	K[+42]QLATK[+56]AAR	H3_18_26_K18K23_acp	37.07	precursor [M+1]	19865638	#N/A	0.9781	Ref3093_AK_06_20200731.raw	2	#N/A	#N/A	KQLATKAAR	0.4		light	542.827	pep_K[+42.0]QLATK[+56.0]AAR	K[+42.010565]QLATK[+56.026215]AAR		Ref3093_AK_06
KQLATKAAR	H3_18-26	K[+42]QLATK[+56]AAR	H3_18_26_K18K23_acp	#N/A	precursor [M+1]	0	#N/A	0	blank_01_20200731.raw	2	#N/A	#N/A	KQLATKAAR	#N/A		light	542.827	pep_K[+42.0]QLATK[+56.0]AAR	K[+42.010565]QLATK[+56.026215]AAR		blank_01
KQLATKAAR	H3_18-26	K[+42]QLATK[+56]AAR	H3_18_26_K18K23_acp	37.14	precursor [M+1]	137055456	#N/A	0.9932	Ref3093_AK_01_20200731.raw	2	#N/A	#N/A	KQLATKAAR	0.5		light	542.827	pep_K[+42.0]QLATK[+56.0]AAR	K[+42.010565]QLATK[+56.026215]AAR		Ref3093_AK_01
KQLATKAAR	H3_18-26	K[+42]QLATK[+56]AAR	H3_18_26_K18K23_acp	37.09	precursor [M+1]	114690024	#N/A	0.9855	Ref3093_AK_07_20200731.raw	2	#N/A	#N/A	KQLATKAAR	0.5		light	542.827	pep_K[+42.0]QLATK[+56.0]AAR	K[+42.010565]QLATK[+56.026215]AAR		Ref3093_AK_07
KQLATKAAR	H3_18-26	K[+42]QLATK[+56]AAR	H3_18_26_K18K23_acp	37.24	precursor [M+1]	58201860	#N/A	0.9905	Ref3093_AK_10_20200731.raw	2	#N/A	#N/A	KQLATKAAR	0.3		light	542.827	pep_K[+42.0]QLATK[+56.0]AAR	K[+42.010565]QLATK[+56.026215]AAR		Ref3093_AK_10
KQLATKAAR	H3_18-26	K[+42]QLATK[+56]AAR	H3_18_26_K18K23_acp	36.89	precursor [M+1]	469235	#N/A	0.755	Ref3093_AK_21_20200731.raw	2	#N/A	#N/A	KQLATKAAR	0.2		light	542.827	pep_K[+42.0]QLATK[+56.0]AAR	K[+42.010565]QLATK[+56.026215]AAR		Ref3093_AK_21
KQLATKAAR	H3_18-26	K[+42]QLATK[+56]AAR	H3_18_26_K18K23_acp	37.21	precursor [M+1]	31353746	#N/A	0.9869	Ref3093_AK_09_20200731.raw	2	#N/A	#N/A	KQLATKAAR	0.5		light	542.827	pep_K[+42.0]QLATK[+56.0]AAR	K[+42.010565]QLATK[+56.026215]AAR		Ref3093_AK_09
KQLATKAAR	H3_18-26	K[+42]QLATK[+56]AAR	H3_18_26_K18K23_acp	37.12	precursor [M+1]	52666200	#N/A	0.9807	Ref3093_AK_16_20200731.raw	2	#N/A	#N/A	KQLATKAAR	0.3		light	542.827	pep_K[+42.0]QLATK[+56.0]AAR	K[+42.010565]QLATK[+56.026215]AAR		Ref3093_AK_16
KQLATKAAR	H3_18-26	K[+42]QLATK[+56]AAR	H3_18_26_K18K23_acp	37.03	precursor [M+1]	131597488	#N/A	0.9895	Ref3093_AK_13_20200731.raw	2	#N/A	#N/A	KQLATKAAR	0.5		light	542.827	pep_K[+42.0]QLATK[+56.0]AAR	K[+42.010565]QLATK[+56.026215]AAR		Ref3093_AK_13
KQLATKAAR	H3_18-26	K[+42]QLATK[+56]AAR	H3_18_26_K18K23_acp	37.27	precursor [M+1]	57915008	#N/A	0.98	Ref3093_AK_02_20200731.raw	2	#N/A	#N/A	KQLATKAAR	0.3		light	542.827	pep_K[+42.0]QLATK[+56.0]AAR	K[+42.010565]QLATK[+56.026215]AAR		Ref3093_AK_02
KQLATKAAR	H3_18-26	K[+42]QLATK[+56]AAR	H3_18_26_K18K23_acp	37.3	precursor [M+1]	6032946	#N/A	0.9532	Ref3093_AK_11_20200731.raw	2	#N/A	#N/A	KQLATKAAR	1.6		light	542.827	pep_K[+42.0]QLATK[+56.0]AAR	K[+42.010565]QLATK[+56.026215]AAR		Ref3093_AK_11
KQLATKAAR	H3_18-26	K[+42]QLATK[+56]AAR	H3_18_26_K18K23_acp	37.01	precursor [M+1]	7393665	#N/A	0.8932	Ref3093_AK_05_20200731.raw	2	#N/A	#N/A	KQLATKAAR	0.3		light	542.827	pep_K[+42.0]QLATK[+56.0]AAR	K[+42.010565]QLATK[+56.026215]AAR		Ref3093_AK_05
KQLATKAAR	H3_18-26	K[+42]QLATK[+56]AAR	H3_18_26_K18K23_acp	37.11	precursor [M+1]	29984996	#N/A	0.9788	Ref3093_AK_19_20200731.raw	2	#N/A	#N/A	KQLATKAAR	0.2		light	542.827	pep_K[+42.0]QLATK[+56.0]AAR	K[+42.010565]QLATK[+56.026215]AAR		Ref3093_AK_19
KQLATKAAR	H3_18-26	K[+42]QLATK[+56]AAR	H3_18_26_K18K23_acp	37.18	precursor [M+1]	36547052	#N/A	0.9888	Ref3093_AK_23_20200731.raw	2	#N/A	#N/A	KQLATKAAR	0.2		light	542.827	pep_K[+42.0]QLATK[+56.0]AAR	K[+42.010565]QLATK[+56.026215]AAR		Ref3093_AK_23
KQLATKAAR	H3_18-26	K[+42]QLATK[+56]AAR	H3_18_26_K18K23_acp	37.11	precursor [M+1]	14543171	#N/A	0.9816	Ref3093_AK_03_20200731.raw	2	#N/A	#N/A	KQLATKAAR	0.2		light	542.827	pep_K[+42.0]QLATK[+56.0]AAR	K[+42.010565]QLATK[+56.026215]AAR		Ref3093_AK_03
KQLATKAAR	H3_18-26	K[+42]QLATK[+56]AAR	H3_18_26_K18K23_acp	37.06	precursor [M+1]	2198320	#N/A	0.893	Ref3093_AK_14_20200731.raw	2	#N/A	#N/A	KQLATKAAR	0.3		light	542.827	pep_K[+42.0]QLATK[+56.0]AAR	K[+42.010565]QLATK[+56.026215]AAR		Ref3093_AK_14
KQLATKAAR	H3_18-26	K[+42]QLATK[+56]AAR	H3_18_26_K18K23_acp	36.58	precursor [M+1]	28200028	#N/A	0.9759	Ref3093_AK_08_20200731.raw	2	#N/A	#N/A	KQLATKAAR	0.4		light	542.827	pep_K[+42.0]QLATK[+56.0]AAR	K[+42.010565]QLATK[+56.026215]AAR		Ref3093_AK_08
KQLATKAAR	H3_18-26	K[+42]QLATK[+56]AAR	H3_18_26_K18K23_acp	37.08	precursor [M+1]	12590538	#N/A	0.983	Ref3093_AK_20_20200731.raw	2	#N/A	#N/A	KQLATKAAR	0.2		light	542.827	pep_K[+42.0]QLATK[+56.0]AAR	K[+42.010565]QLATK[+56.026215]AAR		Ref3093_AK_20
KQLATKAAR	H3_18-26	K[+42]QLATK[+56]AAR	H3_18_26_K18K23_acp	37.12	precursor [M+1]	7339518	#N/A	0.9566	Ref3093_AK_12_20200731.raw	2	#N/A	#N/A	KQLATKAAR	0.6		light	542.827	pep_K[+42.0]QLATK[+56.0]AAR	K[+42.010565]QLATK[+56.026215]AAR		Ref3093_AK_12
KQLATKAAR	H3_18-26	K[+42]QLATK[+56]AAR	H3_18_26_K18K23_acp	37.11	precursor [M+1]	1292378	#N/A	0.8719	Ref3093_AK_15_20200731.raw	2	#N/A	#N/A	KQLATKAAR	0.5		light	542.827	pep_K[+42.0]QLATK[+56.0]AAR	K[+42.010565]QLATK[+56.026215]AAR		Ref3093_AK_15
KQLATKAAR	H3_18-26	K[+42]QLATK[+56]AAR	H3_18_26_K18K23_acp	37.18	precursor [M+1]	1648032	#N/A	0.8848	Ref3093_AK_17_20200731.raw	2	#N/A	#N/A	KQLATKAAR	0.3		light	542.827	pep_K[+42.0]QLATK[+56.0]AAR	K[+42.010565]QLATK[+56.026215]AAR		Ref3093_AK_17
KQLATKAAR	H3_18-26	K[+42]QLATK[+56]AAR	H3_18_26_K18K23_acp	37.14	precursor [M+1]	2291059	#N/A	0.8845	Ref3093_AK_04_20200731.raw	2	#N/A	#N/A	KQLATKAAR	0.2		light	542.827	pep_K[+42.0]QLATK[+56.0]AAR	K[+42.010565]QLATK[+56.026215]AAR		Ref3093_AK_04
KQLATKAAR	H3_18-26	K[+42]QLATK[+56]AAR	H3_18_26_K18K23_acp	#N/A	precursor [M+2]	0	#N/A	0	blank_02_20200731.raw	2	#N/A	#N/A	KQLATKAAR	#N/A		light	542.827	pep_K[+42.0]QLATK[+56.0]AAR	K[+42.010565]QLATK[+56.026215]AAR		blank_02
KQLATKAAR	H3_18-26	K[+42]QLATK[+56]AAR	H3_18_26_K18K23_acp	37.15	precursor [M+2]	7593412	#N/A	0.9235	Ref3093_AK_22_20200731.raw	2	#N/A	#N/A	KQLATKAAR	-0.1		light	542.827	pep_K[+42.0]QLATK[+56.0]AAR	K[+42.010565]QLATK[+56.026215]AAR		Ref3093_AK_22
KQLATKAAR	H3_18-26	K[+42]QLATK[+56]AAR	H3_18_26_K18K23_acp	37.06	precursor [M+2]	4251000	#N/A	0.8956	Ref3093_AK_18_20200731.raw	2	#N/A	#N/A	KQLATKAAR	0.3		light	542.827	pep_K[+42.0]QLATK[+56.0]AAR	K[+42.010565]QLATK[+56.026215]AAR		Ref3093_AK_18
KQLATKAAR	H3_18-26	K[+42]QLATK[+56]AAR	H3_18_26_K18K23_acp	37.07	precursor [M+2]	19865638	#N/A	0.9781	Ref3093_AK_06_20200731.raw	2	#N/A	#N/A	KQLATKAAR	0.4		light	542.827	pep_K[+42.0]QLATK[+56.0]AAR	K[+42.010565]QLATK[+56.026215]AAR		Ref3093_AK_06
KQLATKAAR	H3_18-26	K[+42]QLATK[+56]AAR	H3_18_26_K18K23_acp	#N/A	precursor [M+2]	0	#N/A	0	blank_01_20200731.raw	2	#N/A	#N/A	KQLATKAAR	#N/A		light	542.827	pep_K[+42.0]QLATK[+56.0]AAR	K[+42.010565]QLATK[+56.026215]AAR		blank_01
KQLATKAAR	H3_18-26	K[+42]QLATK[+56]AAR	H3_18_26_K18K23_acp	37.14	precursor [M+2]	137055456	#N/A	0.9932	Ref3093_AK_01_20200731.raw	2	#N/A	#N/A	KQLATKAAR	0.5		light	542.827	pep_K[+42.0]QLATK[+56.0]AAR	K[+42.010565]QLATK[+56.026215]AAR		Ref3093_AK_01
KQLATKAAR	H3_18-26	K[+42]QLATK[+56]AAR	H3_18_26_K18K23_acp	37.09	precursor [M+2]	114690024	#N/A	0.9855	Ref3093_AK_07_20200731.raw	2	#N/A	#N/A	KQLATKAAR	0.5		light	542.827	pep_K[+42.0]QLATK[+56.0]AAR	K[+42.010565]QLATK[+56.026215]AAR		Ref3093_AK_07
KQLATKAAR	H3_18-26	K[+42]QLATK[+56]AAR	H3_18_26_K18K23_acp	37.24	precursor [M+2]	58201860	#N/A	0.9905	Ref3093_AK_10_20200731.raw	2	#N/A	#N/A	KQLATKAAR	0.3		light	542.827	pep_K[+42.0]QLATK[+56.0]AAR	K[+42.010565]QLATK[+56.026215]AAR		Ref3093_AK_10
KQLATKAAR	H3_18-26	K[+42]QLATK[+56]AAR	H3_18_26_K18K23_acp	36.89	precursor [M+2]	469235	#N/A	0.755	Ref3093_AK_21_20200731.raw	2	#N/A	#N/A	KQLATKAAR	0.2		light	542.827	pep_K[+42.0]QLATK[+56.0]AAR	K[+42.010565]QLATK[+56.026215]AAR		Ref3093_AK_21
KQLATKAAR	H3_18-26	K[+42]QLATK[+56]AAR	H3_18_26_K18K23_acp	37.21	precursor [M+2]	31353746	#N/A	0.9869	Ref3093_AK_09_20200731.raw	2	#N/A	#N/A	KQLATKAAR	0.5		light	542.827	pep_K[+42.0]QLATK[+56.0]AAR	K[+42.010565]QLATK[+56.026215]AAR		Ref3093_AK_09
KQLATKAAR	H3_18-26	K[+42]QLATK[+56]AAR	H3_18_26_K18K23_acp	37.12	precursor [M+2]	52666200	#N/A	0.9807	Ref3093_AK_16_20200731.raw	2	#N/A	#N/A	KQLATKAAR	0.3		light	542.827	pep_K[+42.0]QLATK[+56.0]AAR	K[+42.010565]QLATK[+56.026215]AAR		Ref3093_AK_16
KQLATKAAR	H3_18-26	K[+42]QLATK[+56]AAR	H3_18_26_K18K23_acp	37.03	precursor [M+2]	131597488	#N/A	0.9895	Ref3093_AK_13_20200731.raw	2	#N/A	#N/A	KQLATKAAR	0.5		light	542.827	pep_K[+42.0]QLATK[+56.0]AAR	K[+42.010565]QLATK[+56.026215]AAR		Ref3093_AK_13
KQLATKAAR	H3_18-26	K[+42]QLATK[+56]AAR	H3_18_26_K18K23_acp	37.27	precursor [M+2]	57915008	#N/A	0.98	Ref3093_AK_02_20200731.raw	2	#N/A	#N/A	KQLATKAAR	0.3		light	542.827	pep_K[+42.0]QLATK[+56.0]AAR	K[+42.010565]QLATK[+56.026215]AAR		Ref3093_AK_02
KQLATKAAR	H3_18-26	K[+42]QLATK[+56]AAR	H3_18_26_K18K23_acp	37.3	precursor [M+2]	6032946	#N/A	0.9532	Ref3093_AK_11_20200731.raw	2	#N/A	#N/A	KQLATKAAR	1.6		light	542.827	pep_K[+42.0]QLATK[+56.0]AAR	K[+42.010565]QLATK[+56.026215]AAR		Ref3093_AK_11
KQLATKAAR	H3_18-26	K[+42]QLATK[+56]AAR	H3_18_26_K18K23_acp	37.01	precursor [M+2]	7393665	#N/A	0.8932	Ref3093_AK_05_20200731.raw	2	#N/A	#N/A	KQLATKAAR	0.3		light	542.827	pep_K[+42.0]QLATK[+56.0]AAR	K[+42.010565]QLATK[+56.026215]AAR		Ref3093_AK_05
KQLATKAAR	H3_18-26	K[+42]QLATK[+56]AAR	H3_18_26_K18K23_acp	37.11	precursor [M+2]	29984996	#N/A	0.9788	Ref3093_AK_19_20200731.raw	2	#N/A	#N/A	KQLATKAAR	0.2		light	542.827	pep_K[+42.0]QLATK[+56.0]AAR	K[+42.010565]QLATK[+56.026215]AAR		Ref3093_AK_19
KQLATKAAR	H3_18-26	K[+42]QLATK[+56]AAR	H3_18_26_K18K23_acp	37.18	precursor [M+2]	36547052	#N/A	0.9888	Ref3093_AK_23_20200731.raw	2	#N/A	#N/A	KQLATKAAR	0.2		light	542.827	pep_K[+42.0]QLATK[+56.0]AAR	K[+42.010565]QLATK[+56.026215]AAR		Ref3093_AK_23
KQLATKAAR	H3_18-26	K[+42]QLATK[+56]AAR	H3_18_26_K18K23_acp	37.11	precursor [M+2]	14543171	#N/A	0.9816	Ref3093_AK_03_20200731.raw	2	#N/A	#N/A	KQLATKAAR	0.2		light	542.827	pep_K[+42.0]QLATK[+56.0]AAR	K[+42.010565]QLATK[+56.026215]AAR		Ref3093_AK_03
KQLATKAAR	H3_18-26	K[+42]QLATK[+56]AAR	H3_18_26_K18K23_acp	37.06	precursor [M+2]	2198320	#N/A	0.893	Ref3093_AK_14_20200731.raw	2	#N/A	#N/A	KQLATKAAR	0.3		light	542.827	pep_K[+42.0]QLATK[+56.0]AAR	K[+42.010565]QLATK[+56.026215]AAR		Ref3093_AK_14
KQLATKAAR	H3_18-26	K[+42]QLATK[+56]AAR	H3_18_26_K18K23_acp	36.58	precursor [M+2]	28200028	#N/A	0.9759	Ref3093_AK_08_20200731.raw	2	#N/A	#N/A	KQLATKAAR	0.4		light	542.827	pep_K[+42.0]QLATK[+56.0]AAR	K[+42.010565]QLATK[+56.026215]AAR		Ref3093_AK_08
KQLATKAAR	H3_18-26	K[+42]QLATK[+56]AAR	H3_18_26_K18K23_acp	37.08	precursor [M+2]	12590538	#N/A	0.983	Ref3093_AK_20_20200731.raw	2	#N/A	#N/A	KQLATKAAR	0.2		light	542.827	pep_K[+42.0]QLATK[+56.0]AAR	K[+42.010565]QLATK[+56.026215]AAR		Ref3093_AK_20
KQLATKAAR	H3_18-26	K[+42]QLATK[+56]AAR	H3_18_26_K18K23_acp	37.12	precursor [M+2]	7339518	#N/A	0.9566	Ref3093_AK_12_20200731.raw	2	#N/A	#N/A	KQLATKAAR	0.6		light	542.827	pep_K[+42.0]QLATK[+56.0]AAR	K[+42.010565]QLATK[+56.026215]AAR		Ref3093_AK_12
KQLATKAAR	H3_18-26	K[+42]QLATK[+56]AAR	H3_18_26_K18K23_acp	37.11	precursor [M+2]	1292378	#N/A	0.8719	Ref3093_AK_15_20200731.raw	2	#N/A	#N/A	KQLATKAAR	0.5		light	542.827	pep_K[+42.0]QLATK[+56.0]AAR	K[+42.010565]QLATK[+56.026215]AAR		Ref3093_AK_15
KQLATKAAR	H3_18-26	K[+42]QLATK[+56]AAR	H3_18_26_K18K23_acp	37.18	precursor [M+2]	1648032	#N/A	0.8848	Ref3093_AK_17_20200731.raw	2	#N/A	#N/A	KQLATKAAR	0.3		light	542.827	pep_K[+42.0]QLATK[+56.0]AAR	K[+42.010565]QLATK[+56.026215]AAR		Ref3093_AK_17
KQLATKAAR	H3_18-26	K[+42]QLATK[+56]AAR	H3_18_26_K18K23_acp	37.14	precursor [M+2]	2291059	#N/A	0.8845	Ref3093_AK_04_20200731.raw	2	#N/A	#N/A	KQLATKAAR	0.2		light	542.827	pep_K[+42.0]QLATK[+56.0]AAR	K[+42.010565]QLATK[+56.026215]AAR		Ref3093_AK_04
KQLATKAAR	H3_18-26	K[+42]QLATK[+56]AAR	H3_18_26_K18K23_acp	#N/A	precursor [M+3]	0	#N/A	0	blank_02_20200731.raw	2	#N/A	#N/A	KQLATKAAR	#N/A		light	542.827	pep_K[+42.0]QLATK[+56.0]AAR	K[+42.010565]QLATK[+56.026215]AAR		blank_02
KQLATKAAR	H3_18-26	K[+42]QLATK[+56]AAR	H3_18_26_K18K23_acp	37.15	precursor [M+3]	7593412	#N/A	0.9235	Ref3093_AK_22_20200731.raw	2	#N/A	#N/A	KQLATKAAR	-0.1		light	542.827	pep_K[+42.0]QLATK[+56.0]AAR	K[+42.010565]QLATK[+56.026215]AAR		Ref3093_AK_22
KQLATKAAR	H3_18-26	K[+42]QLATK[+56]AAR	H3_18_26_K18K23_acp	37.06	precursor [M+3]	4251000	#N/A	0.8956	Ref3093_AK_18_20200731.raw	2	#N/A	#N/A	KQLATKAAR	0.3		light	542.827	pep_K[+42.0]QLATK[+56.0]AAR	K[+42.010565]QLATK[+56.026215]AAR		Ref3093_AK_18
KQLATKAAR	H3_18-26	K[+42]QLATK[+56]AAR	H3_18_26_K18K23_acp	37.07	precursor [M+3]	19865638	#N/A	0.9781	Ref3093_AK_06_20200731.raw	2	#N/A	#N/A	KQLATKAAR	0.4		light	542.827	pep_K[+42.0]QLATK[+56.0]AAR	K[+42.010565]QLATK[+56.026215]AAR		Ref3093_AK_06
KQLATKAAR	H3_18-26	K[+42]QLATK[+56]AAR	H3_18_26_K18K23_acp	#N/A	precursor [M+3]	0	#N/A	0	blank_01_20200731.raw	2	#N/A	#N/A	KQLATKAAR	#N/A		light	542.827	pep_K[+42.0]QLATK[+56.0]AAR	K[+42.010565]QLATK[+56.026215]AAR		blank_01
KQLATKAAR	H3_18-26	K[+42]QLATK[+56]AAR	H3_18_26_K18K23_acp	37.14	precursor [M+3]	137055456	#N/A	0.9932	Ref3093_AK_01_20200731.raw	2	#N/A	#N/A	KQLATKAAR	0.5		light	542.827	pep_K[+42.0]QLATK[+56.0]AAR	K[+42.010565]QLATK[+56.026215]AAR		Ref3093_AK_01
KQLATKAAR	H3_18-26	K[+42]QLATK[+56]AAR	H3_18_26_K18K23_acp	37.09	precursor [M+3]	114690024	#N/A	0.9855	Ref3093_AK_07_20200731.raw	2	#N/A	#N/A	KQLATKAAR	0.5		light	542.827	pep_K[+42.0]QLATK[+56.0]AAR	K[+42.010565]QLATK[+56.026215]AAR		Ref3093_AK_07
KQLATKAAR	H3_18-26	K[+42]QLATK[+56]AAR	H3_18_26_K18K23_acp	37.24	precursor [M+3]	58201860	#N/A	0.9905	Ref3093_AK_10_20200731.raw	2	#N/A	#N/A	KQLATKAAR	0.3		light	542.827	pep_K[+42.0]QLATK[+56.0]AAR	K[+42.010565]QLATK[+56.026215]AAR		Ref3093_AK_10
KQLATKAAR	H3_18-26	K[+42]QLATK[+56]AAR	H3_18_26_K18K23_acp	36.89	precursor [M+3]	469235	#N/A	0.755	Ref3093_AK_21_20200731.raw	2	#N/A	#N/A	KQLATKAAR	0.2		light	542.827	pep_K[+42.0]QLATK[+56.0]AAR	K[+42.010565]QLATK[+56.026215]AAR		Ref3093_AK_21
KQLATKAAR	H3_18-26	K[+42]QLATK[+56]AAR	H3_18_26_K18K23_acp	37.21	precursor [M+3]	31353746	#N/A	0.9869	Ref3093_AK_09_20200731.raw	2	#N/A	#N/A	KQLATKAAR	0.5		light	542.827	pep_K[+42.0]QLATK[+56.0]AAR	K[+42.010565]QLATK[+56.026215]AAR		Ref3093_AK_09
KQLATKAAR	H3_18-26	K[+42]QLATK[+56]AAR	H3_18_26_K18K23_acp	37.12	precursor [M+3]	52666200	#N/A	0.9807	Ref3093_AK_16_20200731.raw	2	#N/A	#N/A	KQLATKAAR	0.3		light	542.827	pep_K[+42.0]QLATK[+56.0]AAR	K[+42.010565]QLATK[+56.026215]AAR		Ref3093_AK_16
KQLATKAAR	H3_18-26	K[+42]QLATK[+56]AAR	H3_18_26_K18K23_acp	37.03	precursor [M+3]	131597488	#N/A	0.9895	Ref3093_AK_13_20200731.raw	2	#N/A	#N/A	KQLATKAAR	0.5		light	542.827	pep_K[+42.0]QLATK[+56.0]AAR	K[+42.010565]QLATK[+56.026215]AAR		Ref3093_AK_13
KQLATKAAR	H3_18-26	K[+42]QLATK[+56]AAR	H3_18_26_K18K23_acp	37.27	precursor [M+3]	57915008	#N/A	0.98	Ref3093_AK_02_20200731.raw	2	#N/A	#N/A	KQLATKAAR	0.3		light	542.827	pep_K[+42.0]QLATK[+56.0]AAR	K[+42.010565]QLATK[+56.026215]AAR		Ref3093_AK_02
KQLATKAAR	H3_18-26	K[+42]QLATK[+56]AAR	H3_18_26_K18K23_acp	37.3	precursor [M+3]	6032946	#N/A	0.9532	Ref3093_AK_11_20200731.raw	2	#N/A	#N/A	KQLATKAAR	1.6		light	542.827	pep_K[+42.0]QLATK[+56.0]AAR	K[+42.010565]QLATK[+56.026215]AAR		Ref3093_AK_11
KQLATKAAR	H3_18-26	K[+42]QLATK[+56]AAR	H3_18_26_K18K23_acp	37.01	precursor [M+3]	7393665	#N/A	0.8932	Ref3093_AK_05_20200731.raw	2	#N/A	#N/A	KQLATKAAR	0.3		light	542.827	pep_K[+42.0]QLATK[+56.0]AAR	K[+42.010565]QLATK[+56.026215]AAR		Ref3093_AK_05
KQLATKAAR	H3_18-26	K[+42]QLATK[+56]AAR	H3_18_26_K18K23_acp	37.11	precursor [M+3]	29984996	#N/A	0.9788	Ref3093_AK_19_20200731.raw	2	#N/A	#N/A	KQLATKAAR	0.2		light	542.827	pep_K[+42.0]QLATK[+56.0]AAR	K[+42.010565]QLATK[+56.026215]AAR		Ref3093_AK_19
KQLATKAAR	H3_18-26	K[+42]QLATK[+56]AAR	H3_18_26_K18K23_acp	37.18	precursor [M+3]	36547052	#N/A	0.9888	Ref3093_AK_23_20200731.raw	2	#N/A	#N/A	KQLATKAAR	0.2		light	542.827	pep_K[+42.0]QLATK[+56.0]AAR	K[+42.010565]QLATK[+56.026215]AAR		Ref3093_AK_23
KQLATKAAR	H3_18-26	K[+42]QLATK[+56]AAR	H3_18_26_K18K23_acp	37.11	precursor [M+3]	14543171	#N/A	0.9816	Ref3093_AK_03_20200731.raw	2	#N/A	#N/A	KQLATKAAR	0.2		light	542.827	pep_K[+42.0]QLATK[+56.0]AAR	K[+42.010565]QLATK[+56.026215]AAR		Ref3093_AK_03
KQLATKAAR	H3_18-26	K[+42]QLATK[+56]AAR	H3_18_26_K18K23_acp	37.06	precursor [M+3]	2198320	#N/A	0.893	Ref3093_AK_14_20200731.raw	2	#N/A	#N/A	KQLATKAAR	0.3		light	542.827	pep_K[+42.0]QLATK[+56.0]AAR	K[+42.010565]QLATK[+56.026215]AAR		Ref3093_AK_14
KQLATKAAR	H3_18-26	K[+42]QLATK[+56]AAR	H3_18_26_K18K23_acp	36.58	precursor [M+3]	28200028	#N/A	0.9759	Ref3093_AK_08_20200731.raw	2	#N/A	#N/A	KQLATKAAR	0.4		light	542.827	pep_K[+42.0]QLATK[+56.0]AAR	K[+42.010565]QLATK[+56.026215]AAR		Ref3093_AK_08
KQLATKAAR	H3_18-26	K[+42]QLATK[+56]AAR	H3_18_26_K18K23_acp	37.08	precursor [M+3]	12590538	#N/A	0.983	Ref3093_AK_20_20200731.raw	2	#N/A	#N/A	KQLATKAAR	0.2		light	542.827	pep_K[+42.0]QLATK[+56.0]AAR	K[+42.010565]QLATK[+56.026215]AAR		Ref3093_AK_20
KQLATKAAR	H3_18-26	K[+42]QLATK[+56]AAR	H3_18_26_K18K23_acp	37.12	precursor [M+3]	7339518	#N/A	0.9566	Ref3093_AK_12_20200731.raw	2	#N/A	#N/A	KQLATKAAR	0.6		light	542.827	pep_K[+42.0]QLATK[+56.0]AAR	K[+42.010565]QLATK[+56.026215]AAR		Ref3093_AK_12
KQLATKAAR	H3_18-26	K[+42]QLATK[+56]AAR	H3_18_26_K18K23_acp	37.11	precursor [M+3]	1292378	#N/A	0.8719	Ref3093_AK_15_20200731.raw	2	#N/A	#N/A	KQLATKAAR	0.5		light	542.827	pep_K[+42.0]QLATK[+56.0]AAR	K[+42.010565]QLATK[+56.026215]AAR		Ref3093_AK_15
KQLATKAAR	H3_18-26	K[+42]QLATK[+56]AAR	H3_18_26_K18K23_acp	37.18	precursor [M+3]	1648032	#N/A	0.8848	Ref3093_AK_17_20200731.raw	2	#N/A	#N/A	KQLATKAAR	0.3		light	542.827	pep_K[+42.0]QLATK[+56.0]AAR	K[+42.010565]QLATK[+56.026215]AAR		Ref3093_AK_17
KQLATKAAR	H3_18-26	K[+42]QLATK[+56]AAR	H3_18_26_K18K23_acp	37.14	precursor [M+3]	2291059	#N/A	0.8845	Ref3093_AK_04_20200731.raw	2	#N/A	#N/A	KQLATKAAR	0.2		light	542.827	pep_K[+42.0]QLATK[+56.0]AAR	K[+42.010565]QLATK[+56.026215]AAR		Ref3093_AK_04
KQLATKAAR	H3_18-26	K[+42]QLATK[+56]AAR	H3_18_26_K18K23_pac	37.42	precursor	28887	#N/A	0.5286	blank_02_20200731.raw	2	#N/A	#N/A	KQLATKAAR	1.1		light	542.827	pep_K[+42.0]QLATK[+56.0]AAR	K[+42.010565]QLATK[+56.026215]AAR		blank_02
KQLATKAAR	H3_18-26	K[+42]QLATK[+56]AAR	H3_18_26_K18K23_pac	37.34	precursor	54235824	#N/A	0.9733	Ref3093_AK_22_20200731.raw	2	#N/A	#N/A	KQLATKAAR	0.7		light	542.827	pep_K[+42.0]QLATK[+56.0]AAR	K[+42.010565]QLATK[+56.026215]AAR		Ref3093_AK_22
KQLATKAAR	H3_18-26	K[+42]QLATK[+56]AAR	H3_18_26_K18K23_pac	37.26	precursor	34535760	#N/A	0.9866	Ref3093_AK_18_20200731.raw	2	#N/A	#N/A	KQLATKAAR	0.2		light	542.827	pep_K[+42.0]QLATK[+56.0]AAR	K[+42.010565]QLATK[+56.026215]AAR		Ref3093_AK_18
KQLATKAAR	H3_18-26	K[+42]QLATK[+56]AAR	H3_18_26_K18K23_pac	37.28	precursor	110571408	#N/A	0.9899	Ref3093_AK_06_20200731.raw	2	#N/A	#N/A	KQLATKAAR	0.4		light	542.827	pep_K[+42.0]QLATK[+56.0]AAR	K[+42.010565]QLATK[+56.026215]AAR		Ref3093_AK_06
KQLATKAAR	H3_18-26	K[+42]QLATK[+56]AAR	H3_18_26_K18K23_pac	37.51	precursor	8206	#N/A	0.5286	blank_01_20200731.raw	2	#N/A	#N/A	KQLATKAAR	3.2		light	542.827	pep_K[+42.0]QLATK[+56.0]AAR	K[+42.010565]QLATK[+56.026215]AAR		blank_01
KQLATKAAR	H3_18-26	K[+42]QLATK[+56]AAR	H3_18_26_K18K23_pac	37.33	precursor	740921664	#N/A	0.9911	Ref3093_AK_01_20200731.raw	2	#N/A	#N/A	KQLATKAAR	0.4		light	542.827	pep_K[+42.0]QLATK[+56.0]AAR	K[+42.010565]QLATK[+56.026215]AAR		Ref3093_AK_01
KQLATKAAR	H3_18-26	K[+42]QLATK[+56]AAR	H3_18_26_K18K23_pac	37.27	precursor	580273792	#N/A	0.9872	Ref3093_AK_07_20200731.raw	2	#N/A	#N/A	KQLATKAAR	0.9		light	542.827	pep_K[+42.0]QLATK[+56.0]AAR	K[+42.010565]QLATK[+56.026215]AAR		Ref3093_AK_07
KQLATKAAR	H3_18-26	K[+42]QLATK[+56]AAR	H3_18_26_K18K23_pac	37.42	precursor	379945216	#N/A	0.9926	Ref3093_AK_10_20200731.raw	2	#N/A	#N/A	KQLATKAAR	0.3		light	542.827	pep_K[+42.0]QLATK[+56.0]AAR	K[+42.010565]QLATK[+56.026215]AAR		Ref3093_AK_10
KQLATKAAR	H3_18-26	K[+42]QLATK[+56]AAR	H3_18_26_K18K23_pac	37.13	precursor	4939413	#N/A	0.9503	Ref3093_AK_21_20200731.raw	2	#N/A	#N/A	KQLATKAAR	0.1		light	542.827	pep_K[+42.0]QLATK[+56.0]AAR	K[+42.010565]QLATK[+56.026215]AAR		Ref3093_AK_21
KQLATKAAR	H3_18-26	K[+42]QLATK[+56]AAR	H3_18_26_K18K23_pac	37.42	precursor	198444128	#N/A	0.982	Ref3093_AK_09_20200731.raw	2	#N/A	#N/A	KQLATKAAR	0.5		light	542.827	pep_K[+42.0]QLATK[+56.0]AAR	K[+42.010565]QLATK[+56.026215]AAR		Ref3093_AK_09
KQLATKAAR	H3_18-26	K[+42]QLATK[+56]AAR	H3_18_26_K18K23_pac	37.32	precursor	252565632	#N/A	0.9949	Ref3093_AK_16_20200731.raw	2	#N/A	#N/A	KQLATKAAR	0.4		light	542.827	pep_K[+42.0]QLATK[+56.0]AAR	K[+42.010565]QLATK[+56.026215]AAR		Ref3093_AK_16
KQLATKAAR	H3_18-26	K[+42]QLATK[+56]AAR	H3_18_26_K18K23_pac	37.21	precursor	822160576	#N/A	0.9948	Ref3093_AK_13_20200731.raw	2	#N/A	#N/A	KQLATKAAR	0.3		light	542.827	pep_K[+42.0]QLATK[+56.0]AAR	K[+42.010565]QLATK[+56.026215]AAR		Ref3093_AK_13
KQLATKAAR	H3_18-26	K[+42]QLATK[+56]AAR	H3_18_26_K18K23_pac	37.46	precursor	340535616	#N/A	0.9863	Ref3093_AK_02_20200731.raw	2	#N/A	#N/A	KQLATKAAR	0.6		light	542.827	pep_K[+42.0]QLATK[+56.0]AAR	K[+42.010565]QLATK[+56.026215]AAR		Ref3093_AK_02
KQLATKAAR	H3_18-26	K[+42]QLATK[+56]AAR	H3_18_26_K18K23_pac	37.5	precursor	47357192	#N/A	0.9678	Ref3093_AK_11_20200731.raw	2	#N/A	#N/A	KQLATKAAR	1		light	542.827	pep_K[+42.0]QLATK[+56.0]AAR	K[+42.010565]QLATK[+56.026215]AAR		Ref3093_AK_11
KQLATKAAR	H3_18-26	K[+42]QLATK[+56]AAR	H3_18_26_K18K23_pac	37.21	precursor	44889212	#N/A	0.9774	Ref3093_AK_05_20200731.raw	2	#N/A	#N/A	KQLATKAAR	0.5		light	542.827	pep_K[+42.0]QLATK[+56.0]AAR	K[+42.010565]QLATK[+56.026215]AAR		Ref3093_AK_05
KQLATKAAR	H3_18-26	K[+42]QLATK[+56]AAR	H3_18_26_K18K23_pac	37.3	precursor	198946864	#N/A	0.9894	Ref3093_AK_19_20200731.raw	2	#N/A	#N/A	KQLATKAAR	0.3		light	542.827	pep_K[+42.0]QLATK[+56.0]AAR	K[+42.010565]QLATK[+56.026215]AAR		Ref3093_AK_19
KQLATKAAR	H3_18-26	K[+42]QLATK[+56]AAR	H3_18_26_K18K23_pac	37.37	precursor	234344384	#N/A	0.9875	Ref3093_AK_23_20200731.raw	2	#N/A	#N/A	KQLATKAAR	0.4		light	542.827	pep_K[+42.0]QLATK[+56.0]AAR	K[+42.010565]QLATK[+56.026215]AAR		Ref3093_AK_23
KQLATKAAR	H3_18-26	K[+42]QLATK[+56]AAR	H3_18_26_K18K23_pac	37.29	precursor	91414056	#N/A	0.9855	Ref3093_AK_03_20200731.raw	2	#N/A	#N/A	KQLATKAAR	0.5		light	542.827	pep_K[+42.0]QLATK[+56.0]AAR	K[+42.010565]QLATK[+56.026215]AAR		Ref3093_AK_03
KQLATKAAR	H3_18-26	K[+42]QLATK[+56]AAR	H3_18_26_K18K23_pac	37.24	precursor	11705315	#N/A	0.9632	Ref3093_AK_14_20200731.raw	2	#N/A	#N/A	KQLATKAAR	0.4		light	542.827	pep_K[+42.0]QLATK[+56.0]AAR	K[+42.010565]QLATK[+56.026215]AAR		Ref3093_AK_14
KQLATKAAR	H3_18-26	K[+42]QLATK[+56]AAR	H3_18_26_K18K23_pac	36.8	precursor	133218232	#N/A	0.9889	Ref3093_AK_08_20200731.raw	2	#N/A	#N/A	KQLATKAAR	0.1		light	542.827	pep_K[+42.0]QLATK[+56.0]AAR	K[+42.010565]QLATK[+56.026215]AAR		Ref3093_AK_08
KQLATKAAR	H3_18-26	K[+42]QLATK[+56]AAR	H3_18_26_K18K23_pac	37.27	precursor	92587576	#N/A	0.9867	Ref3093_AK_20_20200731.raw	2	#N/A	#N/A	KQLATKAAR	0.5		light	542.827	pep_K[+42.0]QLATK[+56.0]AAR	K[+42.010565]QLATK[+56.026215]AAR		Ref3093_AK_20
KQLATKAAR	H3_18-26	K[+42]QLATK[+56]AAR	H3_18_26_K18K23_pac	37.32	precursor	53103208	#N/A	0.98	Ref3093_AK_12_20200731.raw	2	#N/A	#N/A	KQLATKAAR	0.6		light	542.827	pep_K[+42.0]QLATK[+56.0]AAR	K[+42.010565]QLATK[+56.026215]AAR		Ref3093_AK_12
KQLATKAAR	H3_18-26	K[+42]QLATK[+56]AAR	H3_18_26_K18K23_pac	37.3	precursor	7717457	#N/A	0.9857	Ref3093_AK_15_20200731.raw	2	#N/A	#N/A	KQLATKAAR	0.3		light	542.827	pep_K[+42.0]QLATK[+56.0]AAR	K[+42.010565]QLATK[+56.026215]AAR		Ref3093_AK_15
KQLATKAAR	H3_18-26	K[+42]QLATK[+56]AAR	H3_18_26_K18K23_pac	37.37	precursor	9355714	#N/A	0.974	Ref3093_AK_17_20200731.raw	2	#N/A	#N/A	KQLATKAAR	0.5		light	542.827	pep_K[+42.0]QLATK[+56.0]AAR	K[+42.010565]QLATK[+56.026215]AAR		Ref3093_AK_17
KQLATKAAR	H3_18-26	K[+42]QLATK[+56]AAR	H3_18_26_K18K23_pac	37.32	precursor	21425482	#N/A	0.9668	Ref3093_AK_04_20200731.raw	2	#N/A	#N/A	KQLATKAAR	0.3		light	542.827	pep_K[+42.0]QLATK[+56.0]AAR	K[+42.010565]QLATK[+56.026215]AAR		Ref3093_AK_04
KQLATKAAR	H3_18-26	K[+42]QLATK[+56]AAR	H3_18_26_K18K23_pac	37.42	precursor [M+1]	28887	#N/A	0.5286	blank_02_20200731.raw	2	#N/A	#N/A	KQLATKAAR	1.1		light	542.827	pep_K[+42.0]QLATK[+56.0]AAR	K[+42.010565]QLATK[+56.026215]AAR		blank_02
KQLATKAAR	H3_18-26	K[+42]QLATK[+56]AAR	H3_18_26_K18K23_pac	37.34	precursor [M+1]	54235824	#N/A	0.9733	Ref3093_AK_22_20200731.raw	2	#N/A	#N/A	KQLATKAAR	0.7		light	542.827	pep_K[+42.0]QLATK[+56.0]AAR	K[+42.010565]QLATK[+56.026215]AAR		Ref3093_AK_22
KQLATKAAR	H3_18-26	K[+42]QLATK[+56]AAR	H3_18_26_K18K23_pac	37.26	precursor [M+1]	34535760	#N/A	0.9866	Ref3093_AK_18_20200731.raw	2	#N/A	#N/A	KQLATKAAR	0.2		light	542.827	pep_K[+42.0]QLATK[+56.0]AAR	K[+42.010565]QLATK[+56.026215]AAR		Ref3093_AK_18
KQLATKAAR	H3_18-26	K[+42]QLATK[+56]AAR	H3_18_26_K18K23_pac	37.28	precursor [M+1]	110571408	#N/A	0.9899	Ref3093_AK_06_20200731.raw	2	#N/A	#N/A	KQLATKAAR	0.4		light	542.827	pep_K[+42.0]QLATK[+56.0]AAR	K[+42.010565]QLATK[+56.026215]AAR		Ref3093_AK_06
KQLATKAAR	H3_18-26	K[+42]QLATK[+56]AAR	H3_18_26_K18K23_pac	37.51	precursor [M+1]	8206	#N/A	0.5286	blank_01_20200731.raw	2	#N/A	#N/A	KQLATKAAR	3.2		light	542.827	pep_K[+42.0]QLATK[+56.0]AAR	K[+42.010565]QLATK[+56.026215]AAR		blank_01
KQLATKAAR	H3_18-26	K[+42]QLATK[+56]AAR	H3_18_26_K18K23_pac	37.33	precursor [M+1]	740921664	#N/A	0.9911	Ref3093_AK_01_20200731.raw	2	#N/A	#N/A	KQLATKAAR	0.4		light	542.827	pep_K[+42.0]QLATK[+56.0]AAR	K[+42.010565]QLATK[+56.026215]AAR		Ref3093_AK_01
KQLATKAAR	H3_18-26	K[+42]QLATK[+56]AAR	H3_18_26_K18K23_pac	37.27	precursor [M+1]	580273792	#N/A	0.9872	Ref3093_AK_07_20200731.raw	2	#N/A	#N/A	KQLATKAAR	0.9		light	542.827	pep_K[+42.0]QLATK[+56.0]AAR	K[+42.010565]QLATK[+56.026215]AAR		Ref3093_AK_07
KQLATKAAR	H3_18-26	K[+42]QLATK[+56]AAR	H3_18_26_K18K23_pac	37.42	precursor [M+1]	379945216	#N/A	0.9926	Ref3093_AK_10_20200731.raw	2	#N/A	#N/A	KQLATKAAR	0.3		light	542.827	pep_K[+42.0]QLATK[+56.0]AAR	K[+42.010565]QLATK[+56.026215]AAR		Ref3093_AK_10
KQLATKAAR	H3_18-26	K[+42]QLATK[+56]AAR	H3_18_26_K18K23_pac	37.13	precursor [M+1]	4939413	#N/A	0.9503	Ref3093_AK_21_20200731.raw	2	#N/A	#N/A	KQLATKAAR	0.1		light	542.827	pep_K[+42.0]QLATK[+56.0]AAR	K[+42.010565]QLATK[+56.026215]AAR		Ref3093_AK_21
KQLATKAAR	H3_18-26	K[+42]QLATK[+56]AAR	H3_18_26_K18K23_pac	37.42	precursor [M+1]	198444128	#N/A	0.982	Ref3093_AK_09_20200731.raw	2	#N/A	#N/A	KQLATKAAR	0.5		light	542.827	pep_K[+42.0]QLATK[+56.0]AAR	K[+42.010565]QLATK[+56.026215]AAR		Ref3093_AK_09
KQLATKAAR	H3_18-26	K[+42]QLATK[+56]AAR	H3_18_26_K18K23_pac	37.32	precursor [M+1]	252565632	#N/A	0.9949	Ref3093_AK_16_20200731.raw	2	#N/A	#N/A	KQLATKAAR	0.4		light	542.827	pep_K[+42.0]QLATK[+56.0]AAR	K[+42.010565]QLATK[+56.026215]AAR		Ref3093_AK_16
KQLATKAAR	H3_18-26	K[+42]QLATK[+56]AAR	H3_18_26_K18K23_pac	37.21	precursor [M+1]	822160576	#N/A	0.9948	Ref3093_AK_13_20200731.raw	2	#N/A	#N/A	KQLATKAAR	0.3		light	542.827	pep_K[+42.0]QLATK[+56.0]AAR	K[+42.010565]QLATK[+56.026215]AAR		Ref3093_AK_13
KQLATKAAR	H3_18-26	K[+42]QLATK[+56]AAR	H3_18_26_K18K23_pac	37.46	precursor [M+1]	340535616	#N/A	0.9863	Ref3093_AK_02_20200731.raw	2	#N/A	#N/A	KQLATKAAR	0.6		light	542.827	pep_K[+42.0]QLATK[+56.0]AAR	K[+42.010565]QLATK[+56.026215]AAR		Ref3093_AK_02
KQLATKAAR	H3_18-26	K[+42]QLATK[+56]AAR	H3_18_26_K18K23_pac	37.5	precursor [M+1]	47357192	#N/A	0.9678	Ref3093_AK_11_20200731.raw	2	#N/A	#N/A	KQLATKAAR	1		light	542.827	pep_K[+42.0]QLATK[+56.0]AAR	K[+42.010565]QLATK[+56.026215]AAR		Ref3093_AK_11
KQLATKAAR	H3_18-26	K[+42]QLATK[+56]AAR	H3_18_26_K18K23_pac	37.21	precursor [M+1]	44889212	#N/A	0.9774	Ref3093_AK_05_20200731.raw	2	#N/A	#N/A	KQLATKAAR	0.5		light	542.827	pep_K[+42.0]QLATK[+56.0]AAR	K[+42.010565]QLATK[+56.026215]AAR		Ref3093_AK_05
KQLATKAAR	H3_18-26	K[+42]QLATK[+56]AAR	H3_18_26_K18K23_pac	37.3	precursor [M+1]	198946864	#N/A	0.9894	Ref3093_AK_19_20200731.raw	2	#N/A	#N/A	KQLATKAAR	0.3		light	542.827	pep_K[+42.0]QLATK[+56.0]AAR	K[+42.010565]QLATK[+56.026215]AAR		Ref3093_AK_19
KQLATKAAR	H3_18-26	K[+42]QLATK[+56]AAR	H3_18_26_K18K23_pac	37.37	precursor [M+1]	234344384	#N/A	0.9875	Ref3093_AK_23_20200731.raw	2	#N/A	#N/A	KQLATKAAR	0.4		light	542.827	pep_K[+42.0]QLATK[+56.0]AAR	K[+42.010565]QLATK[+56.026215]AAR		Ref3093_AK_23
KQLATKAAR	H3_18-26	K[+42]QLATK[+56]AAR	H3_18_26_K18K23_pac	37.29	precursor [M+1]	91414056	#N/A	0.9855	Ref3093_AK_03_20200731.raw	2	#N/A	#N/A	KQLATKAAR	0.5		light	542.827	pep_K[+42.0]QLATK[+56.0]AAR	K[+42.010565]QLATK[+56.026215]AAR		Ref3093_AK_03
KQLATKAAR	H3_18-26	K[+42]QLATK[+56]AAR	H3_18_26_K18K23_pac	37.24	precursor [M+1]	11705315	#N/A	0.9632	Ref3093_AK_14_20200731.raw	2	#N/A	#N/A	KQLATKAAR	0.4		light	542.827	pep_K[+42.0]QLATK[+56.0]AAR	K[+42.010565]QLATK[+56.026215]AAR		Ref3093_AK_14
KQLATKAAR	H3_18-26	K[+42]QLATK[+56]AAR	H3_18_26_K18K23_pac	36.8	precursor [M+1]	133218232	#N/A	0.9889	Ref3093_AK_08_20200731.raw	2	#N/A	#N/A	KQLATKAAR	0.1		light	542.827	pep_K[+42.0]QLATK[+56.0]AAR	K[+42.010565]QLATK[+56.026215]AAR		Ref3093_AK_08
KQLATKAAR	H3_18-26	K[+42]QLATK[+56]AAR	H3_18_26_K18K23_pac	37.27	precursor [M+1]	92587576	#N/A	0.9867	Ref3093_AK_20_20200731.raw	2	#N/A	#N/A	KQLATKAAR	0.5		light	542.827	pep_K[+42.0]QLATK[+56.0]AAR	K[+42.010565]QLATK[+56.026215]AAR		Ref3093_AK_20
KQLATKAAR	H3_18-26	K[+42]QLATK[+56]AAR	H3_18_26_K18K23_pac	37.32	precursor [M+1]	53103208	#N/A	0.98	Ref3093_AK_12_20200731.raw	2	#N/A	#N/A	KQLATKAAR	0.6		light	542.827	pep_K[+42.0]QLATK[+56.0]AAR	K[+42.010565]QLATK[+56.026215]AAR		Ref3093_AK_12
KQLATKAAR	H3_18-26	K[+42]QLATK[+56]AAR	H3_18_26_K18K23_pac	37.3	precursor [M+1]	7717457	#N/A	0.9857	Ref3093_AK_15_20200731.raw	2	#N/A	#N/A	KQLATKAAR	0.3		light	542.827	pep_K[+42.0]QLATK[+56.0]AAR	K[+42.010565]QLATK[+56.026215]AAR		Ref3093_AK_15
KQLATKAAR	H3_18-26	K[+42]QLATK[+56]AAR	H3_18_26_K18K23_pac	37.37	precursor [M+1]	9355714	#N/A	0.974	Ref3093_AK_17_20200731.raw	2	#N/A	#N/A	KQLATKAAR	0.5		light	542.827	pep_K[+42.0]QLATK[+56.0]AAR	K[+42.010565]QLATK[+56.026215]AAR		Ref3093_AK_17
KQLATKAAR	H3_18-26	K[+42]QLATK[+56]AAR	H3_18_26_K18K23_pac	37.32	precursor [M+1]	21425482	#N/A	0.9668	Ref3093_AK_04_20200731.raw	2	#N/A	#N/A	KQLATKAAR	0.3		light	542.827	pep_K[+42.0]QLATK[+56.0]AAR	K[+42.010565]QLATK[+56.026215]AAR		Ref3093_AK_04
KQLATKAAR	H3_18-26	K[+42]QLATK[+56]AAR	H3_18_26_K18K23_pac	37.42	precursor [M+2]	28887	#N/A	0.5286	blank_02_20200731.raw	2	#N/A	#N/A	KQLATKAAR	1.1		light	542.827	pep_K[+42.0]QLATK[+56.0]AAR	K[+42.010565]QLATK[+56.026215]AAR		blank_02
KQLATKAAR	H3_18-26	K[+42]QLATK[+56]AAR	H3_18_26_K18K23_pac	37.34	precursor [M+2]	54235824	#N/A	0.9733	Ref3093_AK_22_20200731.raw	2	#N/A	#N/A	KQLATKAAR	0.7		light	542.827	pep_K[+42.0]QLATK[+56.0]AAR	K[+42.010565]QLATK[+56.026215]AAR		Ref3093_AK_22
KQLATKAAR	H3_18-26	K[+42]QLATK[+56]AAR	H3_18_26_K18K23_pac	37.26	precursor [M+2]	34535760	#N/A	0.9866	Ref3093_AK_18_20200731.raw	2	#N/A	#N/A	KQLATKAAR	0.2		light	542.827	pep_K[+42.0]QLATK[+56.0]AAR	K[+42.010565]QLATK[+56.026215]AAR		Ref3093_AK_18
KQLATKAAR	H3_18-26	K[+42]QLATK[+56]AAR	H3_18_26_K18K23_pac	37.28	precursor [M+2]	110571408	#N/A	0.9899	Ref3093_AK_06_20200731.raw	2	#N/A	#N/A	KQLATKAAR	0.4		light	542.827	pep_K[+42.0]QLATK[+56.0]AAR	K[+42.010565]QLATK[+56.026215]AAR		Ref3093_AK_06
KQLATKAAR	H3_18-26	K[+42]QLATK[+56]AAR	H3_18_26_K18K23_pac	37.51	precursor [M+2]	8206	#N/A	0.5286	blank_01_20200731.raw	2	#N/A	#N/A	KQLATKAAR	3.2		light	542.827	pep_K[+42.0]QLATK[+56.0]AAR	K[+42.010565]QLATK[+56.026215]AAR		blank_01
KQLATKAAR	H3_18-26	K[+42]QLATK[+56]AAR	H3_18_26_K18K23_pac	37.33	precursor [M+2]	740921664	#N/A	0.9911	Ref3093_AK_01_20200731.raw	2	#N/A	#N/A	KQLATKAAR	0.4		light	542.827	pep_K[+42.0]QLATK[+56.0]AAR	K[+42.010565]QLATK[+56.026215]AAR		Ref3093_AK_01
KQLATKAAR	H3_18-26	K[+42]QLATK[+56]AAR	H3_18_26_K18K23_pac	37.27	precursor [M+2]	580273792	#N/A	0.9872	Ref3093_AK_07_20200731.raw	2	#N/A	#N/A	KQLATKAAR	0.9		light	542.827	pep_K[+42.0]QLATK[+56.0]AAR	K[+42.010565]QLATK[+56.026215]AAR		Ref3093_AK_07
KQLATKAAR	H3_18-26	K[+42]QLATK[+56]AAR	H3_18_26_K18K23_pac	37.42	precursor [M+2]	379945216	#N/A	0.9926	Ref3093_AK_10_20200731.raw	2	#N/A	#N/A	KQLATKAAR	0.3		light	542.827	pep_K[+42.0]QLATK[+56.0]AAR	K[+42.010565]QLATK[+56.026215]AAR		Ref3093_AK_10
KQLATKAAR	H3_18-26	K[+42]QLATK[+56]AAR	H3_18_26_K18K23_pac	37.13	precursor [M+2]	4939413	#N/A	0.9503	Ref3093_AK_21_20200731.raw	2	#N/A	#N/A	KQLATKAAR	0.1		light	542.827	pep_K[+42.0]QLATK[+56.0]AAR	K[+42.010565]QLATK[+56.026215]AAR		Ref3093_AK_21
KQLATKAAR	H3_18-26	K[+42]QLATK[+56]AAR	H3_18_26_K18K23_pac	37.42	precursor [M+2]	198444128	#N/A	0.982	Ref3093_AK_09_20200731.raw	2	#N/A	#N/A	KQLATKAAR	0.5		light	542.827	pep_K[+42.0]QLATK[+56.0]AAR	K[+42.010565]QLATK[+56.026215]AAR		Ref3093_AK_09
KQLATKAAR	H3_18-26	K[+42]QLATK[+56]AAR	H3_18_26_K18K23_pac	37.32	precursor [M+2]	252565632	#N/A	0.9949	Ref3093_AK_16_20200731.raw	2	#N/A	#N/A	KQLATKAAR	0.4		light	542.827	pep_K[+42.0]QLATK[+56.0]AAR	K[+42.010565]QLATK[+56.026215]AAR		Ref3093_AK_16
KQLATKAAR	H3_18-26	K[+42]QLATK[+56]AAR	H3_18_26_K18K23_pac	37.21	precursor [M+2]	822160576	#N/A	0.9948	Ref3093_AK_13_20200731.raw	2	#N/A	#N/A	KQLATKAAR	0.3		light	542.827	pep_K[+42.0]QLATK[+56.0]AAR	K[+42.010565]QLATK[+56.026215]AAR		Ref3093_AK_13
KQLATKAAR	H3_18-26	K[+42]QLATK[+56]AAR	H3_18_26_K18K23_pac	37.46	precursor [M+2]	340535616	#N/A	0.9863	Ref3093_AK_02_20200731.raw	2	#N/A	#N/A	KQLATKAAR	0.6		light	542.827	pep_K[+42.0]QLATK[+56.0]AAR	K[+42.010565]QLATK[+56.026215]AAR		Ref3093_AK_02
KQLATKAAR	H3_18-26	K[+42]QLATK[+56]AAR	H3_18_26_K18K23_pac	37.5	precursor [M+2]	47357192	#N/A	0.9678	Ref3093_AK_11_20200731.raw	2	#N/A	#N/A	KQLATKAAR	1		light	542.827	pep_K[+42.0]QLATK[+56.0]AAR	K[+42.010565]QLATK[+56.026215]AAR		Ref3093_AK_11
KQLATKAAR	H3_18-26	K[+42]QLATK[+56]AAR	H3_18_26_K18K23_pac	37.21	precursor [M+2]	44889212	#N/A	0.9774	Ref3093_AK_05_20200731.raw	2	#N/A	#N/A	KQLATKAAR	0.5		light	542.827	pep_K[+42.0]QLATK[+56.0]AAR	K[+42.010565]QLATK[+56.026215]AAR		Ref3093_AK_05
KQLATKAAR	H3_18-26	K[+42]QLATK[+56]AAR	H3_18_26_K18K23_pac	37.3	precursor [M+2]	198946864	#N/A	0.9894	Ref3093_AK_19_20200731.raw	2	#N/A	#N/A	KQLATKAAR	0.3		light	542.827	pep_K[+42.0]QLATK[+56.0]AAR	K[+42.010565]QLATK[+56.026215]AAR		Ref3093_AK_19
KQLATKAAR	H3_18-26	K[+42]QLATK[+56]AAR	H3_18_26_K18K23_pac	37.37	precursor [M+2]	234344384	#N/A	0.9875	Ref3093_AK_23_20200731.raw	2	#N/A	#N/A	KQLATKAAR	0.4		light	542.827	pep_K[+42.0]QLATK[+56.0]AAR	K[+42.010565]QLATK[+56.026215]AAR		Ref3093_AK_23
KQLATKAAR	H3_18-26	K[+42]QLATK[+56]AAR	H3_18_26_K18K23_pac	37.29	precursor [M+2]	91414056	#N/A	0.9855	Ref3093_AK_03_20200731.raw	2	#N/A	#N/A	KQLATKAAR	0.5		light	542.827	pep_K[+42.0]QLATK[+56.0]AAR	K[+42.010565]QLATK[+56.026215]AAR		Ref3093_AK_03
KQLATKAAR	H3_18-26	K[+42]QLATK[+56]AAR	H3_18_26_K18K23_pac	37.24	precursor [M+2]	11705315	#N/A	0.9632	Ref3093_AK_14_20200731.raw	2	#N/A	#N/A	KQLATKAAR	0.4		light	542.827	pep_K[+42.0]QLATK[+56.0]AAR	K[+42.010565]QLATK[+56.026215]AAR		Ref3093_AK_14
KQLATKAAR	H3_18-26	K[+42]QLATK[+56]AAR	H3_18_26_K18K23_pac	36.8	precursor [M+2]	133218232	#N/A	0.9889	Ref3093_AK_08_20200731.raw	2	#N/A	#N/A	KQLATKAAR	0.1		light	542.827	pep_K[+42.0]QLATK[+56.0]AAR	K[+42.010565]QLATK[+56.026215]AAR		Ref3093_AK_08
KQLATKAAR	H3_18-26	K[+42]QLATK[+56]AAR	H3_18_26_K18K23_pac	37.27	precursor [M+2]	92587576	#N/A	0.9867	Ref3093_AK_20_20200731.raw	2	#N/A	#N/A	KQLATKAAR	0.5		light	542.827	pep_K[+42.0]QLATK[+56.0]AAR	K[+42.010565]QLATK[+56.026215]AAR		Ref3093_AK_20
KQLATKAAR	H3_18-26	K[+42]QLATK[+56]AAR	H3_18_26_K18K23_pac	37.32	precursor [M+2]	53103208	#N/A	0.98	Ref3093_AK_12_20200731.raw	2	#N/A	#N/A	KQLATKAAR	0.6		light	542.827	pep_K[+42.0]QLATK[+56.0]AAR	K[+42.010565]QLATK[+56.026215]AAR		Ref3093_AK_12
KQLATKAAR	H3_18-26	K[+42]QLATK[+56]AAR	H3_18_26_K18K23_pac	37.3	precursor [M+2]	7717457	#N/A	0.9857	Ref3093_AK_15_20200731.raw	2	#N/A	#N/A	KQLATKAAR	0.3		light	542.827	pep_K[+42.0]QLATK[+56.0]AAR	K[+42.010565]QLATK[+56.026215]AAR		Ref3093_AK_15
KQLATKAAR	H3_18-26	K[+42]QLATK[+56]AAR	H3_18_26_K18K23_pac	37.37	precursor [M+2]	9355714	#N/A	0.974	Ref3093_AK_17_20200731.raw	2	#N/A	#N/A	KQLATKAAR	0.5		light	542.827	pep_K[+42.0]QLATK[+56.0]AAR	K[+42.010565]QLATK[+56.026215]AAR		Ref3093_AK_17
KQLATKAAR	H3_18-26	K[+42]QLATK[+56]AAR	H3_18_26_K18K23_pac	37.32	precursor [M+2]	21425482	#N/A	0.9668	Ref3093_AK_04_20200731.raw	2	#N/A	#N/A	KQLATKAAR	0.3		light	542.827	pep_K[+42.0]QLATK[+56.0]AAR	K[+42.010565]QLATK[+56.026215]AAR		Ref3093_AK_04
KQLATKAAR	H3_18-26	K[+42]QLATK[+56]AAR	H3_18_26_K18K23_pac	37.42	precursor [M+3]	28887	#N/A	0.5286	blank_02_20200731.raw	2	#N/A	#N/A	KQLATKAAR	1.1		light	542.827	pep_K[+42.0]QLATK[+56.0]AAR	K[+42.010565]QLATK[+56.026215]AAR		blank_02
KQLATKAAR	H3_18-26	K[+42]QLATK[+56]AAR	H3_18_26_K18K23_pac	37.34	precursor [M+3]	54235824	#N/A	0.9733	Ref3093_AK_22_20200731.raw	2	#N/A	#N/A	KQLATKAAR	0.7		light	542.827	pep_K[+42.0]QLATK[+56.0]AAR	K[+42.010565]QLATK[+56.026215]AAR		Ref3093_AK_22
KQLATKAAR	H3_18-26	K[+42]QLATK[+56]AAR	H3_18_26_K18K23_pac	37.26	precursor [M+3]	34535760	#N/A	0.9866	Ref3093_AK_18_20200731.raw	2	#N/A	#N/A	KQLATKAAR	0.2		light	542.827	pep_K[+42.0]QLATK[+56.0]AAR	K[+42.010565]QLATK[+56.026215]AAR		Ref3093_AK_18
KQLATKAAR	H3_18-26	K[+42]QLATK[+56]AAR	H3_18_26_K18K23_pac	37.28	precursor [M+3]	110571408	#N/A	0.9899	Ref3093_AK_06_20200731.raw	2	#N/A	#N/A	KQLATKAAR	0.4		light	542.827	pep_K[+42.0]QLATK[+56.0]AAR	K[+42.010565]QLATK[+56.026215]AAR		Ref3093_AK_06
KQLATKAAR	H3_18-26	K[+42]QLATK[+56]AAR	H3_18_26_K18K23_pac	37.51	precursor [M+3]	8206	#N/A	0.5286	blank_01_20200731.raw	2	#N/A	#N/A	KQLATKAAR	3.2		light	542.827	pep_K[+42.0]QLATK[+56.0]AAR	K[+42.010565]QLATK[+56.026215]AAR		blank_01
KQLATKAAR	H3_18-26	K[+42]QLATK[+56]AAR	H3_18_26_K18K23_pac	37.33	precursor [M+3]	740921664	#N/A	0.9911	Ref3093_AK_01_20200731.raw	2	#N/A	#N/A	KQLATKAAR	0.4		light	542.827	pep_K[+42.0]QLATK[+56.0]AAR	K[+42.010565]QLATK[+56.026215]AAR		Ref3093_AK_01
KQLATKAAR	H3_18-26	K[+42]QLATK[+56]AAR	H3_18_26_K18K23_pac	37.27	precursor [M+3]	580273792	#N/A	0.9872	Ref3093_AK_07_20200731.raw	2	#N/A	#N/A	KQLATKAAR	0.9		light	542.827	pep_K[+42.0]QLATK[+56.0]AAR	K[+42.010565]QLATK[+56.026215]AAR		Ref3093_AK_07
KQLATKAAR	H3_18-26	K[+42]QLATK[+56]AAR	H3_18_26_K18K23_pac	37.42	precursor [M+3]	379945216	#N/A	0.9926	Ref3093_AK_10_20200731.raw	2	#N/A	#N/A	KQLATKAAR	0.3		light	542.827	pep_K[+42.0]QLATK[+56.0]AAR	K[+42.010565]QLATK[+56.026215]AAR		Ref3093_AK_10
KQLATKAAR	H3_18-26	K[+42]QLATK[+56]AAR	H3_18_26_K18K23_pac	37.13	precursor [M+3]	4939413	#N/A	0.9503	Ref3093_AK_21_20200731.raw	2	#N/A	#N/A	KQLATKAAR	0.1		light	542.827	pep_K[+42.0]QLATK[+56.0]AAR	K[+42.010565]QLATK[+56.026215]AAR		Ref3093_AK_21
KQLATKAAR	H3_18-26	K[+42]QLATK[+56]AAR	H3_18_26_K18K23_pac	37.42	precursor [M+3]	198444128	#N/A	0.982	Ref3093_AK_09_20200731.raw	2	#N/A	#N/A	KQLATKAAR	0.5		light	542.827	pep_K[+42.0]QLATK[+56.0]AAR	K[+42.010565]QLATK[+56.026215]AAR		Ref3093_AK_09
KQLATKAAR	H3_18-26	K[+42]QLATK[+56]AAR	H3_18_26_K18K23_pac	37.32	precursor [M+3]	252565632	#N/A	0.9949	Ref3093_AK_16_20200731.raw	2	#N/A	#N/A	KQLATKAAR	0.4		light	542.827	pep_K[+42.0]QLATK[+56.0]AAR	K[+42.010565]QLATK[+56.026215]AAR		Ref3093_AK_16
KQLATKAAR	H3_18-26	K[+42]QLATK[+56]AAR	H3_18_26_K18K23_pac	37.21	precursor [M+3]	822160576	#N/A	0.9948	Ref3093_AK_13_20200731.raw	2	#N/A	#N/A	KQLATKAAR	0.3		light	542.827	pep_K[+42.0]QLATK[+56.0]AAR	K[+42.010565]QLATK[+56.026215]AAR		Ref3093_AK_13
KQLATKAAR	H3_18-26	K[+42]QLATK[+56]AAR	H3_18_26_K18K23_pac	37.46	precursor [M+3]	340535616	#N/A	0.9863	Ref3093_AK_02_20200731.raw	2	#N/A	#N/A	KQLATKAAR	0.6		light	542.827	pep_K[+42.0]QLATK[+56.0]AAR	K[+42.010565]QLATK[+56.026215]AAR		Ref3093_AK_02
KQLATKAAR	H3_18-26	K[+42]QLATK[+56]AAR	H3_18_26_K18K23_pac	37.5	precursor [M+3]	47357192	#N/A	0.9678	Ref3093_AK_11_20200731.raw	2	#N/A	#N/A	KQLATKAAR	1		light	542.827	pep_K[+42.0]QLATK[+56.0]AAR	K[+42.010565]QLATK[+56.026215]AAR		Ref3093_AK_11
KQLATKAAR	H3_18-26	K[+42]QLATK[+56]AAR	H3_18_26_K18K23_pac	37.21	precursor [M+3]	44889212	#N/A	0.9774	Ref3093_AK_05_20200731.raw	2	#N/A	#N/A	KQLATKAAR	0.5		light	542.827	pep_K[+42.0]QLATK[+56.0]AAR	K[+42.010565]QLATK[+56.026215]AAR		Ref3093_AK_05
KQLATKAAR	H3_18-26	K[+42]QLATK[+56]AAR	H3_18_26_K18K23_pac	37.3	precursor [M+3]	198946864	#N/A	0.9894	Ref3093_AK_19_20200731.raw	2	#N/A	#N/A	KQLATKAAR	0.3		light	542.827	pep_K[+42.0]QLATK[+56.0]AAR	K[+42.010565]QLATK[+56.026215]AAR		Ref3093_AK_19
KQLATKAAR	H3_18-26	K[+42]QLATK[+56]AAR	H3_18_26_K18K23_pac	37.37	precursor [M+3]	234344384	#N/A	0.9875	Ref3093_AK_23_20200731.raw	2	#N/A	#N/A	KQLATKAAR	0.4		light	542.827	pep_K[+42.0]QLATK[+56.0]AAR	K[+42.010565]QLATK[+56.026215]AAR		Ref3093_AK_23
KQLATKAAR	H3_18-26	K[+42]QLATK[+56]AAR	H3_18_26_K18K23_pac	37.29	precursor [M+3]	91414056	#N/A	0.9855	Ref3093_AK_03_20200731.raw	2	#N/A	#N/A	KQLATKAAR	0.5		light	542.827	pep_K[+42.0]QLATK[+56.0]AAR	K[+42.010565]QLATK[+56.026215]AAR		Ref3093_AK_03
KQLATKAAR	H3_18-26	K[+42]QLATK[+56]AAR	H3_18_26_K18K23_pac	37.24	precursor [M+3]	11705315	#N/A	0.9632	Ref3093_AK_14_20200731.raw	2	#N/A	#N/A	KQLATKAAR	0.4		light	542.827	pep_K[+42.0]QLATK[+56.0]AAR	K[+42.010565]QLATK[+56.026215]AAR		Ref3093_AK_14
KQLATKAAR	H3_18-26	K[+42]QLATK[+56]AAR	H3_18_26_K18K23_pac	36.8	precursor [M+3]	133218232	#N/A	0.9889	Ref3093_AK_08_20200731.raw	2	#N/A	#N/A	KQLATKAAR	0.1		light	542.827	pep_K[+42.0]QLATK[+56.0]AAR	K[+42.010565]QLATK[+56.026215]AAR		Ref3093_AK_08
KQLATKAAR	H3_18-26	K[+42]QLATK[+56]AAR	H3_18_26_K18K23_pac	37.27	precursor [M+3]	92587576	#N/A	0.9867	Ref3093_AK_20_20200731.raw	2	#N/A	#N/A	KQLATKAAR	0.5		light	542.827	pep_K[+42.0]QLATK[+56.0]AAR	K[+42.010565]QLATK[+56.026215]AAR		Ref3093_AK_20
KQLATKAAR	H3_18-26	K[+42]QLATK[+56]AAR	H3_18_26_K18K23_pac	37.32	precursor [M+3]	53103208	#N/A	0.98	Ref3093_AK_12_20200731.raw	2	#N/A	#N/A	KQLATKAAR	0.6		light	542.827	pep_K[+42.0]QLATK[+56.0]AAR	K[+42.010565]QLATK[+56.026215]AAR		Ref3093_AK_12
KQLATKAAR	H3_18-26	K[+42]QLATK[+56]AAR	H3_18_26_K18K23_pac	37.3	precursor [M+3]	7717457	#N/A	0.9857	Ref3093_AK_15_20200731.raw	2	#N/A	#N/A	KQLATKAAR	0.3		light	542.827	pep_K[+42.0]QLATK[+56.0]AAR	K[+42.010565]QLATK[+56.026215]AAR		Ref3093_AK_15
KQLATKAAR	H3_18-26	K[+42]QLATK[+56]AAR	H3_18_26_K18K23_pac	37.37	precursor [M+3]	9355714	#N/A	0.974	Ref3093_AK_17_20200731.raw	2	#N/A	#N/A	KQLATKAAR	0.5		light	542.827	pep_K[+42.0]QLATK[+56.0]AAR	K[+42.010565]QLATK[+56.026215]AAR		Ref3093_AK_17
KQLATKAAR	H3_18-26	K[+42]QLATK[+56]AAR	H3_18_26_K18K23_pac	37.32	precursor [M+3]	21425482	#N/A	0.9668	Ref3093_AK_04_20200731.raw	2	#N/A	#N/A	KQLATKAAR	0.3		light	542.827	pep_K[+42.0]QLATK[+56.0]AAR	K[+42.010565]QLATK[+56.026215]AAR		Ref3093_AK_04
KQLATKAAR	H3_18-26	K[+42]QLATK[+42]AAR	H3_18_26_K18K23_acac	35.23	precursor	1070	#N/A	0.2109	blank_02_20200731.raw	2	#N/A	#N/A	KQLATKAAR	-7.9		light	535.819	pep_K[+42.0]QLATK[+42.0]AAR	K[+42.010565]QLATK[+42.010565]AAR		blank_02
KQLATKAAR	H3_18-26	K[+42]QLATK[+42]AAR	H3_18_26_K18K23_acac	35.19	precursor	4252547	#N/A	0.8832	Ref3093_AK_22_20200731.raw	2	#N/A	#N/A	KQLATKAAR	-0.1		light	535.819	pep_K[+42.0]QLATK[+42.0]AAR	K[+42.010565]QLATK[+42.010565]AAR		Ref3093_AK_22
KQLATKAAR	H3_18-26	K[+42]QLATK[+42]AAR	H3_18_26_K18K23_acac	35.12	precursor	1687225	#N/A	0.8684	Ref3093_AK_18_20200731.raw	2	#N/A	#N/A	KQLATKAAR	-0.2		light	535.819	pep_K[+42.0]QLATK[+42.0]AAR	K[+42.010565]QLATK[+42.010565]AAR		Ref3093_AK_18
KQLATKAAR	H3_18-26	K[+42]QLATK[+42]AAR	H3_18_26_K18K23_acac	35.13	precursor	5540923	#N/A	0.9586	Ref3093_AK_06_20200731.raw	2	#N/A	#N/A	KQLATKAAR	-0.1		light	535.819	pep_K[+42.0]QLATK[+42.0]AAR	K[+42.010565]QLATK[+42.010565]AAR		Ref3093_AK_06
KQLATKAAR	H3_18-26	K[+42]QLATK[+42]AAR	H3_18_26_K18K23_acac	#N/A	precursor	0	#N/A	0	blank_01_20200731.raw	2	#N/A	#N/A	KQLATKAAR	#N/A		light	535.819	pep_K[+42.0]QLATK[+42.0]AAR	K[+42.010565]QLATK[+42.010565]AAR		blank_01
KQLATKAAR	H3_18-26	K[+42]QLATK[+42]AAR	H3_18_26_K18K23_acac	35.13	precursor	45301288	#N/A	0.9886	Ref3093_AK_01_20200731.raw	2	#N/A	#N/A	KQLATKAAR	0		light	535.819	pep_K[+42.0]QLATK[+42.0]AAR	K[+42.010565]QLATK[+42.010565]AAR		Ref3093_AK_01
KQLATKAAR	H3_18-26	K[+42]QLATK[+42]AAR	H3_18_26_K18K23_acac	35.17	precursor	47501136	#N/A	0.9795	Ref3093_AK_07_20200731.raw	2	#N/A	#N/A	KQLATKAAR	0.4		light	535.819	pep_K[+42.0]QLATK[+42.0]AAR	K[+42.010565]QLATK[+42.010565]AAR		Ref3093_AK_07
KQLATKAAR	H3_18-26	K[+42]QLATK[+42]AAR	H3_18_26_K18K23_acac	35.29	precursor	22113542	#N/A	0.9702	Ref3093_AK_10_20200731.raw	2	#N/A	#N/A	KQLATKAAR	0		light	535.819	pep_K[+42.0]QLATK[+42.0]AAR	K[+42.010565]QLATK[+42.010565]AAR		Ref3093_AK_10
KQLATKAAR	H3_18-26	K[+42]QLATK[+42]AAR	H3_18_26_K18K23_acac	34.55	precursor	316071	#N/A	0.8283	Ref3093_AK_21_20200731.raw	2	#N/A	#N/A	KQLATKAAR	0.2		light	535.819	pep_K[+42.0]QLATK[+42.0]AAR	K[+42.010565]QLATK[+42.010565]AAR		Ref3093_AK_21
KQLATKAAR	H3_18-26	K[+42]QLATK[+42]AAR	H3_18_26_K18K23_acac	35.26	precursor	8778705	#N/A	0.9661	Ref3093_AK_09_20200731.raw	2	#N/A	#N/A	KQLATKAAR	-0.1		light	535.819	pep_K[+42.0]QLATK[+42.0]AAR	K[+42.010565]QLATK[+42.010565]AAR		Ref3093_AK_09
KQLATKAAR	H3_18-26	K[+42]QLATK[+42]AAR	H3_18_26_K18K23_acac	35.17	precursor	21084416	#N/A	0.9774	Ref3093_AK_16_20200731.raw	2	#N/A	#N/A	KQLATKAAR	0.5		light	535.819	pep_K[+42.0]QLATK[+42.0]AAR	K[+42.010565]QLATK[+42.010565]AAR		Ref3093_AK_16
KQLATKAAR	H3_18-26	K[+42]QLATK[+42]AAR	H3_18_26_K18K23_acac	35.05	precursor	69954560	#N/A	0.9902	Ref3093_AK_13_20200731.raw	2	#N/A	#N/A	KQLATKAAR	0.3		light	535.819	pep_K[+42.0]QLATK[+42.0]AAR	K[+42.010565]QLATK[+42.010565]AAR		Ref3093_AK_13
KQLATKAAR	H3_18-26	K[+42]QLATK[+42]AAR	H3_18_26_K18K23_acac	35.34	precursor	15338137	#N/A	0.9694	Ref3093_AK_02_20200731.raw	2	#N/A	#N/A	KQLATKAAR	0.1		light	535.819	pep_K[+42.0]QLATK[+42.0]AAR	K[+42.010565]QLATK[+42.010565]AAR		Ref3093_AK_02
KQLATKAAR	H3_18-26	K[+42]QLATK[+42]AAR	H3_18_26_K18K23_acac	34.95	precursor	16561115	#N/A	0.953	Ref3093_AK_11_20200731.raw	2	#N/A	#N/A	KQLATKAAR	-9.6		light	535.819	pep_K[+42.0]QLATK[+42.0]AAR	K[+42.010565]QLATK[+42.010565]AAR		Ref3093_AK_11
KQLATKAAR	H3_18-26	K[+42]QLATK[+42]AAR	H3_18_26_K18K23_acac	35.04	precursor	3543419	#N/A	0.892	Ref3093_AK_05_20200731.raw	2	#N/A	#N/A	KQLATKAAR	0.2		light	535.819	pep_K[+42.0]QLATK[+42.0]AAR	K[+42.010565]QLATK[+42.010565]AAR		Ref3093_AK_05
KQLATKAAR	H3_18-26	K[+42]QLATK[+42]AAR	H3_18_26_K18K23_acac	35.2	precursor	9663141	#N/A	0.9601	Ref3093_AK_19_20200731.raw	2	#N/A	#N/A	KQLATKAAR	0.1		light	535.819	pep_K[+42.0]QLATK[+42.0]AAR	K[+42.010565]QLATK[+42.010565]AAR		Ref3093_AK_19
KQLATKAAR	H3_18-26	K[+42]QLATK[+42]AAR	H3_18_26_K18K23_acac	35.23	precursor	14217329	#N/A	0.9712	Ref3093_AK_23_20200731.raw	2	#N/A	#N/A	KQLATKAAR	0.2		light	535.819	pep_K[+42.0]QLATK[+42.0]AAR	K[+42.010565]QLATK[+42.010565]AAR		Ref3093_AK_23
KQLATKAAR	H3_18-26	K[+42]QLATK[+42]AAR	H3_18_26_K18K23_acac	35.17	precursor	5729925	#N/A	0.9727	Ref3093_AK_03_20200731.raw	2	#N/A	#N/A	KQLATKAAR	0.2		light	535.819	pep_K[+42.0]QLATK[+42.0]AAR	K[+42.010565]QLATK[+42.010565]AAR		Ref3093_AK_03
KQLATKAAR	H3_18-26	K[+42]QLATK[+42]AAR	H3_18_26_K18K23_acac	35.08	precursor	1112597	#N/A	0.8941	Ref3093_AK_14_20200731.raw	2	#N/A	#N/A	KQLATKAAR	0		light	535.819	pep_K[+42.0]QLATK[+42.0]AAR	K[+42.010565]QLATK[+42.010565]AAR		Ref3093_AK_14
KQLATKAAR	H3_18-26	K[+42]QLATK[+42]AAR	H3_18_26_K18K23_acac	34.04	precursor	6602991	#N/A	0.9305	Ref3093_AK_08_20200731.raw	2	#N/A	#N/A	KQLATKAAR	0.1		light	535.819	pep_K[+42.0]QLATK[+42.0]AAR	K[+42.010565]QLATK[+42.010565]AAR		Ref3093_AK_08
KQLATKAAR	H3_18-26	K[+42]QLATK[+42]AAR	H3_18_26_K18K23_acac	35.14	precursor	4576118	#N/A	0.8974	Ref3093_AK_20_20200731.raw	2	#N/A	#N/A	KQLATKAAR	0.4		light	535.819	pep_K[+42.0]QLATK[+42.0]AAR	K[+42.010565]QLATK[+42.010565]AAR		Ref3093_AK_20
KQLATKAAR	H3_18-26	K[+42]QLATK[+42]AAR	H3_18_26_K18K23_acac	35.12	precursor	4727302	#N/A	0.9523	Ref3093_AK_12_20200731.raw	2	#N/A	#N/A	KQLATKAAR	0.5		light	535.819	pep_K[+42.0]QLATK[+42.0]AAR	K[+42.010565]QLATK[+42.010565]AAR		Ref3093_AK_12
KQLATKAAR	H3_18-26	K[+42]QLATK[+42]AAR	H3_18_26_K18K23_acac	35.16	precursor	657680	#N/A	0.8659	Ref3093_AK_15_20200731.raw	2	#N/A	#N/A	KQLATKAAR	0.4		light	535.819	pep_K[+42.0]QLATK[+42.0]AAR	K[+42.010565]QLATK[+42.010565]AAR		Ref3093_AK_15
KQLATKAAR	H3_18-26	K[+42]QLATK[+42]AAR	H3_18_26_K18K23_acac	35.27	precursor	689911	#N/A	0.892	Ref3093_AK_17_20200731.raw	2	#N/A	#N/A	KQLATKAAR	-0.4		light	535.819	pep_K[+42.0]QLATK[+42.0]AAR	K[+42.010565]QLATK[+42.010565]AAR		Ref3093_AK_17
KQLATKAAR	H3_18-26	K[+42]QLATK[+42]AAR	H3_18_26_K18K23_acac	35.21	precursor	508034	#N/A	0.8329	Ref3093_AK_04_20200731.raw	2	#N/A	#N/A	KQLATKAAR	-0.1		light	535.819	pep_K[+42.0]QLATK[+42.0]AAR	K[+42.010565]QLATK[+42.010565]AAR		Ref3093_AK_04
KQLATKAAR	H3_18-26	K[+42]QLATK[+42]AAR	H3_18_26_K18K23_acac	35.23	precursor [M+1]	1070	#N/A	0.2109	blank_02_20200731.raw	2	#N/A	#N/A	KQLATKAAR	-7.9		light	535.819	pep_K[+42.0]QLATK[+42.0]AAR	K[+42.010565]QLATK[+42.010565]AAR		blank_02
KQLATKAAR	H3_18-26	K[+42]QLATK[+42]AAR	H3_18_26_K18K23_acac	35.19	precursor [M+1]	4252547	#N/A	0.8832	Ref3093_AK_22_20200731.raw	2	#N/A	#N/A	KQLATKAAR	-0.1		light	535.819	pep_K[+42.0]QLATK[+42.0]AAR	K[+42.010565]QLATK[+42.010565]AAR		Ref3093_AK_22
KQLATKAAR	H3_18-26	K[+42]QLATK[+42]AAR	H3_18_26_K18K23_acac	35.12	precursor [M+1]	1687225	#N/A	0.8684	Ref3093_AK_18_20200731.raw	2	#N/A	#N/A	KQLATKAAR	-0.2		light	535.819	pep_K[+42.0]QLATK[+42.0]AAR	K[+42.010565]QLATK[+42.010565]AAR		Ref3093_AK_18
KQLATKAAR	H3_18-26	K[+42]QLATK[+42]AAR	H3_18_26_K18K23_acac	35.13	precursor [M+1]	5540923	#N/A	0.9586	Ref3093_AK_06_20200731.raw	2	#N/A	#N/A	KQLATKAAR	-0.1		light	535.819	pep_K[+42.0]QLATK[+42.0]AAR	K[+42.010565]QLATK[+42.010565]AAR		Ref3093_AK_06
KQLATKAAR	H3_18-26	K[+42]QLATK[+42]AAR	H3_18_26_K18K23_acac	#N/A	precursor [M+1]	0	#N/A	0	blank_01_20200731.raw	2	#N/A	#N/A	KQLATKAAR	#N/A		light	535.819	pep_K[+42.0]QLATK[+42.0]AAR	K[+42.010565]QLATK[+42.010565]AAR		blank_01
KQLATKAAR	H3_18-26	K[+42]QLATK[+42]AAR	H3_18_26_K18K23_acac	35.13	precursor [M+1]	45301288	#N/A	0.9886	Ref3093_AK_01_20200731.raw	2	#N/A	#N/A	KQLATKAAR	0		light	535.819	pep_K[+42.0]QLATK[+42.0]AAR	K[+42.010565]QLATK[+42.010565]AAR		Ref3093_AK_01
KQLATKAAR	H3_18-26	K[+42]QLATK[+42]AAR	H3_18_26_K18K23_acac	35.17	precursor [M+1]	47501136	#N/A	0.9795	Ref3093_AK_07_20200731.raw	2	#N/A	#N/A	KQLATKAAR	0.4		light	535.819	pep_K[+42.0]QLATK[+42.0]AAR	K[+42.010565]QLATK[+42.010565]AAR		Ref3093_AK_07
KQLATKAAR	H3_18-26	K[+42]QLATK[+42]AAR	H3_18_26_K18K23_acac	35.29	precursor [M+1]	22113542	#N/A	0.9702	Ref3093_AK_10_20200731.raw	2	#N/A	#N/A	KQLATKAAR	0		light	535.819	pep_K[+42.0]QLATK[+42.0]AAR	K[+42.010565]QLATK[+42.010565]AAR		Ref3093_AK_10
KQLATKAAR	H3_18-26	K[+42]QLATK[+42]AAR	H3_18_26_K18K23_acac	34.55	precursor [M+1]	316071	#N/A	0.8283	Ref3093_AK_21_20200731.raw	2	#N/A	#N/A	KQLATKAAR	0.2		light	535.819	pep_K[+42.0]QLATK[+42.0]AAR	K[+42.010565]QLATK[+42.010565]AAR		Ref3093_AK_21
KQLATKAAR	H3_18-26	K[+42]QLATK[+42]AAR	H3_18_26_K18K23_acac	35.26	precursor [M+1]	8778705	#N/A	0.9661	Ref3093_AK_09_20200731.raw	2	#N/A	#N/A	KQLATKAAR	-0.1		light	535.819	pep_K[+42.0]QLATK[+42.0]AAR	K[+42.010565]QLATK[+42.010565]AAR		Ref3093_AK_09
KQLATKAAR	H3_18-26	K[+42]QLATK[+42]AAR	H3_18_26_K18K23_acac	35.17	precursor [M+1]	21084416	#N/A	0.9774	Ref3093_AK_16_20200731.raw	2	#N/A	#N/A	KQLATKAAR	0.5		light	535.819	pep_K[+42.0]QLATK[+42.0]AAR	K[+42.010565]QLATK[+42.010565]AAR		Ref3093_AK_16
KQLATKAAR	H3_18-26	K[+42]QLATK[+42]AAR	H3_18_26_K18K23_acac	35.05	precursor [M+1]	69954560	#N/A	0.9902	Ref3093_AK_13_20200731.raw	2	#N/A	#N/A	KQLATKAAR	0.3		light	535.819	pep_K[+42.0]QLATK[+42.0]AAR	K[+42.010565]QLATK[+42.010565]AAR		Ref3093_AK_13
KQLATKAAR	H3_18-26	K[+42]QLATK[+42]AAR	H3_18_26_K18K23_acac	35.34	precursor [M+1]	15338137	#N/A	0.9694	Ref3093_AK_02_20200731.raw	2	#N/A	#N/A	KQLATKAAR	0.1		light	535.819	pep_K[+42.0]QLATK[+42.0]AAR	K[+42.010565]QLATK[+42.010565]AAR		Ref3093_AK_02
KQLATKAAR	H3_18-26	K[+42]QLATK[+42]AAR	H3_18_26_K18K23_acac	34.95	precursor [M+1]	16561115	#N/A	0.953	Ref3093_AK_11_20200731.raw	2	#N/A	#N/A	KQLATKAAR	-9.6		light	535.819	pep_K[+42.0]QLATK[+42.0]AAR	K[+42.010565]QLATK[+42.010565]AAR		Ref3093_AK_11
KQLATKAAR	H3_18-26	K[+42]QLATK[+42]AAR	H3_18_26_K18K23_acac	35.04	precursor [M+1]	3543419	#N/A	0.892	Ref3093_AK_05_20200731.raw	2	#N/A	#N/A	KQLATKAAR	0.2		light	535.819	pep_K[+42.0]QLATK[+42.0]AAR	K[+42.010565]QLATK[+42.010565]AAR		Ref3093_AK_05
KQLATKAAR	H3_18-26	K[+42]QLATK[+42]AAR	H3_18_26_K18K23_acac	35.2	precursor [M+1]	9663141	#N/A	0.9601	Ref3093_AK_19_20200731.raw	2	#N/A	#N/A	KQLATKAAR	0.1		light	535.819	pep_K[+42.0]QLATK[+42.0]AAR	K[+42.010565]QLATK[+42.010565]AAR		Ref3093_AK_19
KQLATKAAR	H3_18-26	K[+42]QLATK[+42]AAR	H3_18_26_K18K23_acac	35.23	precursor [M+1]	14217329	#N/A	0.9712	Ref3093_AK_23_20200731.raw	2	#N/A	#N/A	KQLATKAAR	0.2		light	535.819	pep_K[+42.0]QLATK[+42.0]AAR	K[+42.010565]QLATK[+42.010565]AAR		Ref3093_AK_23
KQLATKAAR	H3_18-26	K[+42]QLATK[+42]AAR	H3_18_26_K18K23_acac	35.17	precursor [M+1]	5729925	#N/A	0.9727	Ref3093_AK_03_20200731.raw	2	#N/A	#N/A	KQLATKAAR	0.2		light	535.819	pep_K[+42.0]QLATK[+42.0]AAR	K[+42.010565]QLATK[+42.010565]AAR		Ref3093_AK_03
KQLATKAAR	H3_18-26	K[+42]QLATK[+42]AAR	H3_18_26_K18K23_acac	35.08	precursor [M+1]	1112597	#N/A	0.8941	Ref3093_AK_14_20200731.raw	2	#N/A	#N/A	KQLATKAAR	0		light	535.819	pep_K[+42.0]QLATK[+42.0]AAR	K[+42.010565]QLATK[+42.010565]AAR		Ref3093_AK_14
KQLATKAAR	H3_18-26	K[+42]QLATK[+42]AAR	H3_18_26_K18K23_acac	34.04	precursor [M+1]	6602991	#N/A	0.9305	Ref3093_AK_08_20200731.raw	2	#N/A	#N/A	KQLATKAAR	0.1		light	535.819	pep_K[+42.0]QLATK[+42.0]AAR	K[+42.010565]QLATK[+42.010565]AAR		Ref3093_AK_08
KQLATKAAR	H3_18-26	K[+42]QLATK[+42]AAR	H3_18_26_K18K23_acac	35.14	precursor [M+1]	4576118	#N/A	0.8974	Ref3093_AK_20_20200731.raw	2	#N/A	#N/A	KQLATKAAR	0.4		light	535.819	pep_K[+42.0]QLATK[+42.0]AAR	K[+42.010565]QLATK[+42.010565]AAR		Ref3093_AK_20
KQLATKAAR	H3_18-26	K[+42]QLATK[+42]AAR	H3_18_26_K18K23_acac	35.12	precursor [M+1]	4727302	#N/A	0.9523	Ref3093_AK_12_20200731.raw	2	#N/A	#N/A	KQLATKAAR	0.5		light	535.819	pep_K[+42.0]QLATK[+42.0]AAR	K[+42.010565]QLATK[+42.010565]AAR		Ref3093_AK_12
KQLATKAAR	H3_18-26	K[+42]QLATK[+42]AAR	H3_18_26_K18K23_acac	35.16	precursor [M+1]	657680	#N/A	0.8659	Ref3093_AK_15_20200731.raw	2	#N/A	#N/A	KQLATKAAR	0.4		light	535.819	pep_K[+42.0]QLATK[+42.0]AAR	K[+42.010565]QLATK[+42.010565]AAR		Ref3093_AK_15
KQLATKAAR	H3_18-26	K[+42]QLATK[+42]AAR	H3_18_26_K18K23_acac	35.27	precursor [M+1]	689911	#N/A	0.892	Ref3093_AK_17_20200731.raw	2	#N/A	#N/A	KQLATKAAR	-0.4		light	535.819	pep_K[+42.0]QLATK[+42.0]AAR	K[+42.010565]QLATK[+42.010565]AAR		Ref3093_AK_17
KQLATKAAR	H3_18-26	K[+42]QLATK[+42]AAR	H3_18_26_K18K23_acac	35.21	precursor [M+1]	508034	#N/A	0.8329	Ref3093_AK_04_20200731.raw	2	#N/A	#N/A	KQLATKAAR	-0.1		light	535.819	pep_K[+42.0]QLATK[+42.0]AAR	K[+42.010565]QLATK[+42.010565]AAR		Ref3093_AK_04
KQLATKAAR	H3_18-26	K[+42]QLATK[+42]AAR	H3_18_26_K18K23_acac	35.23	precursor [M+2]	1070	#N/A	0.2109	blank_02_20200731.raw	2	#N/A	#N/A	KQLATKAAR	-7.9		light	535.819	pep_K[+42.0]QLATK[+42.0]AAR	K[+42.010565]QLATK[+42.010565]AAR		blank_02
KQLATKAAR	H3_18-26	K[+42]QLATK[+42]AAR	H3_18_26_K18K23_acac	35.19	precursor [M+2]	4252547	#N/A	0.8832	Ref3093_AK_22_20200731.raw	2	#N/A	#N/A	KQLATKAAR	-0.1		light	535.819	pep_K[+42.0]QLATK[+42.0]AAR	K[+42.010565]QLATK[+42.010565]AAR		Ref3093_AK_22
KQLATKAAR	H3_18-26	K[+42]QLATK[+42]AAR	H3_18_26_K18K23_acac	35.12	precursor [M+2]	1687225	#N/A	0.8684	Ref3093_AK_18_20200731.raw	2	#N/A	#N/A	KQLATKAAR	-0.2		light	535.819	pep_K[+42.0]QLATK[+42.0]AAR	K[+42.010565]QLATK[+42.010565]AAR		Ref3093_AK_18
KQLATKAAR	H3_18-26	K[+42]QLATK[+42]AAR	H3_18_26_K18K23_acac	35.13	precursor [M+2]	5540923	#N/A	0.9586	Ref3093_AK_06_20200731.raw	2	#N/A	#N/A	KQLATKAAR	-0.1		light	535.819	pep_K[+42.0]QLATK[+42.0]AAR	K[+42.010565]QLATK[+42.010565]AAR		Ref3093_AK_06
KQLATKAAR	H3_18-26	K[+42]QLATK[+42]AAR	H3_18_26_K18K23_acac	#N/A	precursor [M+2]	0	#N/A	0	blank_01_20200731.raw	2	#N/A	#N/A	KQLATKAAR	#N/A		light	535.819	pep_K[+42.0]QLATK[+42.0]AAR	K[+42.010565]QLATK[+42.010565]AAR		blank_01
KQLATKAAR	H3_18-26	K[+42]QLATK[+42]AAR	H3_18_26_K18K23_acac	35.13	precursor [M+2]	45301288	#N/A	0.9886	Ref3093_AK_01_20200731.raw	2	#N/A	#N/A	KQLATKAAR	0		light	535.819	pep_K[+42.0]QLATK[+42.0]AAR	K[+42.010565]QLATK[+42.010565]AAR		Ref3093_AK_01
KQLATKAAR	H3_18-26	K[+42]QLATK[+42]AAR	H3_18_26_K18K23_acac	35.17	precursor [M+2]	47501136	#N/A	0.9795	Ref3093_AK_07_20200731.raw	2	#N/A	#N/A	KQLATKAAR	0.4		light	535.819	pep_K[+42.0]QLATK[+42.0]AAR	K[+42.010565]QLATK[+42.010565]AAR		Ref3093_AK_07
KQLATKAAR	H3_18-26	K[+42]QLATK[+42]AAR	H3_18_26_K18K23_acac	35.29	precursor [M+2]	22113542	#N/A	0.9702	Ref3093_AK_10_20200731.raw	2	#N/A	#N/A	KQLATKAAR	0		light	535.819	pep_K[+42.0]QLATK[+42.0]AAR	K[+42.010565]QLATK[+42.010565]AAR		Ref3093_AK_10
KQLATKAAR	H3_18-26	K[+42]QLATK[+42]AAR	H3_18_26_K18K23_acac	34.55	precursor [M+2]	316071	#N/A	0.8283	Ref3093_AK_21_20200731.raw	2	#N/A	#N/A	KQLATKAAR	0.2		light	535.819	pep_K[+42.0]QLATK[+42.0]AAR	K[+42.010565]QLATK[+42.010565]AAR		Ref3093_AK_21
KQLATKAAR	H3_18-26	K[+42]QLATK[+42]AAR	H3_18_26_K18K23_acac	35.26	precursor [M+2]	8778705	#N/A	0.9661	Ref3093_AK_09_20200731.raw	2	#N/A	#N/A	KQLATKAAR	-0.1		light	535.819	pep_K[+42.0]QLATK[+42.0]AAR	K[+42.010565]QLATK[+42.010565]AAR		Ref3093_AK_09
KQLATKAAR	H3_18-26	K[+42]QLATK[+42]AAR	H3_18_26_K18K23_acac	35.17	precursor [M+2]	21084416	#N/A	0.9774	Ref3093_AK_16_20200731.raw	2	#N/A	#N/A	KQLATKAAR	0.5		light	535.819	pep_K[+42.0]QLATK[+42.0]AAR	K[+42.010565]QLATK[+42.010565]AAR		Ref3093_AK_16
KQLATKAAR	H3_18-26	K[+42]QLATK[+42]AAR	H3_18_26_K18K23_acac	35.05	precursor [M+2]	69954560	#N/A	0.9902	Ref3093_AK_13_20200731.raw	2	#N/A	#N/A	KQLATKAAR	0.3		light	535.819	pep_K[+42.0]QLATK[+42.0]AAR	K[+42.010565]QLATK[+42.010565]AAR		Ref3093_AK_13
KQLATKAAR	H3_18-26	K[+42]QLATK[+42]AAR	H3_18_26_K18K23_acac	35.34	precursor [M+2]	15338137	#N/A	0.9694	Ref3093_AK_02_20200731.raw	2	#N/A	#N/A	KQLATKAAR	0.1		light	535.819	pep_K[+42.0]QLATK[+42.0]AAR	K[+42.010565]QLATK[+42.010565]AAR		Ref3093_AK_02
KQLATKAAR	H3_18-26	K[+42]QLATK[+42]AAR	H3_18_26_K18K23_acac	34.95	precursor [M+2]	16561115	#N/A	0.953	Ref3093_AK_11_20200731.raw	2	#N/A	#N/A	KQLATKAAR	-9.6		light	535.819	pep_K[+42.0]QLATK[+42.0]AAR	K[+42.010565]QLATK[+42.010565]AAR		Ref3093_AK_11
KQLATKAAR	H3_18-26	K[+42]QLATK[+42]AAR	H3_18_26_K18K23_acac	35.04	precursor [M+2]	3543419	#N/A	0.892	Ref3093_AK_05_20200731.raw	2	#N/A	#N/A	KQLATKAAR	0.2		light	535.819	pep_K[+42.0]QLATK[+42.0]AAR	K[+42.010565]QLATK[+42.010565]AAR		Ref3093_AK_05
KQLATKAAR	H3_18-26	K[+42]QLATK[+42]AAR	H3_18_26_K18K23_acac	35.2	precursor [M+2]	9663141	#N/A	0.9601	Ref3093_AK_19_20200731.raw	2	#N/A	#N/A	KQLATKAAR	0.1		light	535.819	pep_K[+42.0]QLATK[+42.0]AAR	K[+42.010565]QLATK[+42.010565]AAR		Ref3093_AK_19
KQLATKAAR	H3_18-26	K[+42]QLATK[+42]AAR	H3_18_26_K18K23_acac	35.23	precursor [M+2]	14217329	#N/A	0.9712	Ref3093_AK_23_20200731.raw	2	#N/A	#N/A	KQLATKAAR	0.2		light	535.819	pep_K[+42.0]QLATK[+42.0]AAR	K[+42.010565]QLATK[+42.010565]AAR		Ref3093_AK_23
KQLATKAAR	H3_18-26	K[+42]QLATK[+42]AAR	H3_18_26_K18K23_acac	35.17	precursor [M+2]	5729925	#N/A	0.9727	Ref3093_AK_03_20200731.raw	2	#N/A	#N/A	KQLATKAAR	0.2		light	535.819	pep_K[+42.0]QLATK[+42.0]AAR	K[+42.010565]QLATK[+42.010565]AAR		Ref3093_AK_03
KQLATKAAR	H3_18-26	K[+42]QLATK[+42]AAR	H3_18_26_K18K23_acac	35.08	precursor [M+2]	1112597	#N/A	0.8941	Ref3093_AK_14_20200731.raw	2	#N/A	#N/A	KQLATKAAR	0		light	535.819	pep_K[+42.0]QLATK[+42.0]AAR	K[+42.010565]QLATK[+42.010565]AAR		Ref3093_AK_14
KQLATKAAR	H3_18-26	K[+42]QLATK[+42]AAR	H3_18_26_K18K23_acac	34.04	precursor [M+2]	6602991	#N/A	0.9305	Ref3093_AK_08_20200731.raw	2	#N/A	#N/A	KQLATKAAR	0.1		light	535.819	pep_K[+42.0]QLATK[+42.0]AAR	K[+42.010565]QLATK[+42.010565]AAR		Ref3093_AK_08
KQLATKAAR	H3_18-26	K[+42]QLATK[+42]AAR	H3_18_26_K18K23_acac	35.14	precursor [M+2]	4576118	#N/A	0.8974	Ref3093_AK_20_20200731.raw	2	#N/A	#N/A	KQLATKAAR	0.4		light	535.819	pep_K[+42.0]QLATK[+42.0]AAR	K[+42.010565]QLATK[+42.010565]AAR		Ref3093_AK_20
KQLATKAAR	H3_18-26	K[+42]QLATK[+42]AAR	H3_18_26_K18K23_acac	35.12	precursor [M+2]	4727302	#N/A	0.9523	Ref3093_AK_12_20200731.raw	2	#N/A	#N/A	KQLATKAAR	0.5		light	535.819	pep_K[+42.0]QLATK[+42.0]AAR	K[+42.010565]QLATK[+42.010565]AAR		Ref3093_AK_12
KQLATKAAR	H3_18-26	K[+42]QLATK[+42]AAR	H3_18_26_K18K23_acac	35.16	precursor [M+2]	657680	#N/A	0.8659	Ref3093_AK_15_20200731.raw	2	#N/A	#N/A	KQLATKAAR	0.4		light	535.819	pep_K[+42.0]QLATK[+42.0]AAR	K[+42.010565]QLATK[+42.010565]AAR		Ref3093_AK_15
KQLATKAAR	H3_18-26	K[+42]QLATK[+42]AAR	H3_18_26_K18K23_acac	35.27	precursor [M+2]	689911	#N/A	0.892	Ref3093_AK_17_20200731.raw	2	#N/A	#N/A	KQLATKAAR	-0.4		light	535.819	pep_K[+42.0]QLATK[+42.0]AAR	K[+42.010565]QLATK[+42.010565]AAR		Ref3093_AK_17
KQLATKAAR	H3_18-26	K[+42]QLATK[+42]AAR	H3_18_26_K18K23_acac	35.21	precursor [M+2]	508034	#N/A	0.8329	Ref3093_AK_04_20200731.raw	2	#N/A	#N/A	KQLATKAAR	-0.1		light	535.819	pep_K[+42.0]QLATK[+42.0]AAR	K[+42.010565]QLATK[+42.010565]AAR		Ref3093_AK_04
KQLATKAAR	H3_18-26	K[+42]QLATK[+42]AAR	H3_18_26_K18K23_acac	35.23	precursor [M+3]	1070	#N/A	0.2109	blank_02_20200731.raw	2	#N/A	#N/A	KQLATKAAR	-7.9		light	535.819	pep_K[+42.0]QLATK[+42.0]AAR	K[+42.010565]QLATK[+42.010565]AAR		blank_02
KQLATKAAR	H3_18-26	K[+42]QLATK[+42]AAR	H3_18_26_K18K23_acac	35.19	precursor [M+3]	4252547	#N/A	0.8832	Ref3093_AK_22_20200731.raw	2	#N/A	#N/A	KQLATKAAR	-0.1		light	535.819	pep_K[+42.0]QLATK[+42.0]AAR	K[+42.010565]QLATK[+42.010565]AAR		Ref3093_AK_22
KQLATKAAR	H3_18-26	K[+42]QLATK[+42]AAR	H3_18_26_K18K23_acac	35.12	precursor [M+3]	1687225	#N/A	0.8684	Ref3093_AK_18_20200731.raw	2	#N/A	#N/A	KQLATKAAR	-0.2		light	535.819	pep_K[+42.0]QLATK[+42.0]AAR	K[+42.010565]QLATK[+42.010565]AAR		Ref3093_AK_18
KQLATKAAR	H3_18-26	K[+42]QLATK[+42]AAR	H3_18_26_K18K23_acac	35.13	precursor [M+3]	5540923	#N/A	0.9586	Ref3093_AK_06_20200731.raw	2	#N/A	#N/A	KQLATKAAR	-0.1		light	535.819	pep_K[+42.0]QLATK[+42.0]AAR	K[+42.010565]QLATK[+42.010565]AAR		Ref3093_AK_06
KQLATKAAR	H3_18-26	K[+42]QLATK[+42]AAR	H3_18_26_K18K23_acac	#N/A	precursor [M+3]	0	#N/A	0	blank_01_20200731.raw	2	#N/A	#N/A	KQLATKAAR	#N/A		light	535.819	pep_K[+42.0]QLATK[+42.0]AAR	K[+42.010565]QLATK[+42.010565]AAR		blank_01
KQLATKAAR	H3_18-26	K[+42]QLATK[+42]AAR	H3_18_26_K18K23_acac	35.13	precursor [M+3]	45301288	#N/A	0.9886	Ref3093_AK_01_20200731.raw	2	#N/A	#N/A	KQLATKAAR	0		light	535.819	pep_K[+42.0]QLATK[+42.0]AAR	K[+42.010565]QLATK[+42.010565]AAR		Ref3093_AK_01
KQLATKAAR	H3_18-26	K[+42]QLATK[+42]AAR	H3_18_26_K18K23_acac	35.17	precursor [M+3]	47501136	#N/A	0.9795	Ref3093_AK_07_20200731.raw	2	#N/A	#N/A	KQLATKAAR	0.4		light	535.819	pep_K[+42.0]QLATK[+42.0]AAR	K[+42.010565]QLATK[+42.010565]AAR		Ref3093_AK_07
KQLATKAAR	H3_18-26	K[+42]QLATK[+42]AAR	H3_18_26_K18K23_acac	35.29	precursor [M+3]	22113542	#N/A	0.9702	Ref3093_AK_10_20200731.raw	2	#N/A	#N/A	KQLATKAAR	0		light	535.819	pep_K[+42.0]QLATK[+42.0]AAR	K[+42.010565]QLATK[+42.010565]AAR		Ref3093_AK_10
KQLATKAAR	H3_18-26	K[+42]QLATK[+42]AAR	H3_18_26_K18K23_acac	34.55	precursor [M+3]	316071	#N/A	0.8283	Ref3093_AK_21_20200731.raw	2	#N/A	#N/A	KQLATKAAR	0.2		light	535.819	pep_K[+42.0]QLATK[+42.0]AAR	K[+42.010565]QLATK[+42.010565]AAR		Ref3093_AK_21
KQLATKAAR	H3_18-26	K[+42]QLATK[+42]AAR	H3_18_26_K18K23_acac	35.26	precursor [M+3]	8778705	#N/A	0.9661	Ref3093_AK_09_20200731.raw	2	#N/A	#N/A	KQLATKAAR	-0.1		light	535.819	pep_K[+42.0]QLATK[+42.0]AAR	K[+42.010565]QLATK[+42.010565]AAR		Ref3093_AK_09
KQLATKAAR	H3_18-26	K[+42]QLATK[+42]AAR	H3_18_26_K18K23_acac	35.17	precursor [M+3]	21084416	#N/A	0.9774	Ref3093_AK_16_20200731.raw	2	#N/A	#N/A	KQLATKAAR	0.5		light	535.819	pep_K[+42.0]QLATK[+42.0]AAR	K[+42.010565]QLATK[+42.010565]AAR		Ref3093_AK_16
KQLATKAAR	H3_18-26	K[+42]QLATK[+42]AAR	H3_18_26_K18K23_acac	35.05	precursor [M+3]	69954560	#N/A	0.9902	Ref3093_AK_13_20200731.raw	2	#N/A	#N/A	KQLATKAAR	0.3		light	535.819	pep_K[+42.0]QLATK[+42.0]AAR	K[+42.010565]QLATK[+42.010565]AAR		Ref3093_AK_13
KQLATKAAR	H3_18-26	K[+42]QLATK[+42]AAR	H3_18_26_K18K23_acac	35.34	precursor [M+3]	15338137	#N/A	0.9694	Ref3093_AK_02_20200731.raw	2	#N/A	#N/A	KQLATKAAR	0.1		light	535.819	pep_K[+42.0]QLATK[+42.0]AAR	K[+42.010565]QLATK[+42.010565]AAR		Ref3093_AK_02
KQLATKAAR	H3_18-26	K[+42]QLATK[+42]AAR	H3_18_26_K18K23_acac	34.95	precursor [M+3]	16561115	#N/A	0.953	Ref3093_AK_11_20200731.raw	2	#N/A	#N/A	KQLATKAAR	-9.6		light	535.819	pep_K[+42.0]QLATK[+42.0]AAR	K[+42.010565]QLATK[+42.010565]AAR		Ref3093_AK_11
KQLATKAAR	H3_18-26	K[+42]QLATK[+42]AAR	H3_18_26_K18K23_acac	35.04	precursor [M+3]	3543419	#N/A	0.892	Ref3093_AK_05_20200731.raw	2	#N/A	#N/A	KQLATKAAR	0.2		light	535.819	pep_K[+42.0]QLATK[+42.0]AAR	K[+42.010565]QLATK[+42.010565]AAR		Ref3093_AK_05
KQLATKAAR	H3_18-26	K[+42]QLATK[+42]AAR	H3_18_26_K18K23_acac	35.2	precursor [M+3]	9663141	#N/A	0.9601	Ref3093_AK_19_20200731.raw	2	#N/A	#N/A	KQLATKAAR	0.1		light	535.819	pep_K[+42.0]QLATK[+42.0]AAR	K[+42.010565]QLATK[+42.010565]AAR		Ref3093_AK_19
KQLATKAAR	H3_18-26	K[+42]QLATK[+42]AAR	H3_18_26_K18K23_acac	35.23	precursor [M+3]	14217329	#N/A	0.9712	Ref3093_AK_23_20200731.raw	2	#N/A	#N/A	KQLATKAAR	0.2		light	535.819	pep_K[+42.0]QLATK[+42.0]AAR	K[+42.010565]QLATK[+42.010565]AAR		Ref3093_AK_23
KQLATKAAR	H3_18-26	K[+42]QLATK[+42]AAR	H3_18_26_K18K23_acac	35.17	precursor [M+3]	5729925	#N/A	0.9727	Ref3093_AK_03_20200731.raw	2	#N/A	#N/A	KQLATKAAR	0.2		light	535.819	pep_K[+42.0]QLATK[+42.0]AAR	K[+42.010565]QLATK[+42.010565]AAR		Ref3093_AK_03
KQLATKAAR	H3_18-26	K[+42]QLATK[+42]AAR	H3_18_26_K18K23_acac	35.08	precursor [M+3]	1112597	#N/A	0.8941	Ref3093_AK_14_20200731.raw	2	#N/A	#N/A	KQLATKAAR	0		light	535.819	pep_K[+42.0]QLATK[+42.0]AAR	K[+42.010565]QLATK[+42.010565]AAR		Ref3093_AK_14
KQLATKAAR	H3_18-26	K[+42]QLATK[+42]AAR	H3_18_26_K18K23_acac	34.04	precursor [M+3]	6602991	#N/A	0.9305	Ref3093_AK_08_20200731.raw	2	#N/A	#N/A	KQLATKAAR	0.1		light	535.819	pep_K[+42.0]QLATK[+42.0]AAR	K[+42.010565]QLATK[+42.010565]AAR		Ref3093_AK_08
KQLATKAAR	H3_18-26	K[+42]QLATK[+42]AAR	H3_18_26_K18K23_acac	35.14	precursor [M+3]	4576118	#N/A	0.8974	Ref3093_AK_20_20200731.raw	2	#N/A	#N/A	KQLATKAAR	0.4		light	535.819	pep_K[+42.0]QLATK[+42.0]AAR	K[+42.010565]QLATK[+42.010565]AAR		Ref3093_AK_20
KQLATKAAR	H3_18-26	K[+42]QLATK[+42]AAR	H3_18_26_K18K23_acac	35.12	precursor [M+3]	4727302	#N/A	0.9523	Ref3093_AK_12_20200731.raw	2	#N/A	#N/A	KQLATKAAR	0.5		light	535.819	pep_K[+42.0]QLATK[+42.0]AAR	K[+42.010565]QLATK[+42.010565]AAR		Ref3093_AK_12
KQLATKAAR	H3_18-26	K[+42]QLATK[+42]AAR	H3_18_26_K18K23_acac	35.16	precursor [M+3]	657680	#N/A	0.8659	Ref3093_AK_15_20200731.raw	2	#N/A	#N/A	KQLATKAAR	0.4		light	535.819	pep_K[+42.0]QLATK[+42.0]AAR	K[+42.010565]QLATK[+42.010565]AAR		Ref3093_AK_15
KQLATKAAR	H3_18-26	K[+42]QLATK[+42]AAR	H3_18_26_K18K23_acac	35.27	precursor [M+3]	689911	#N/A	0.892	Ref3093_AK_17_20200731.raw	2	#N/A	#N/A	KQLATKAAR	-0.4		light	535.819	pep_K[+42.0]QLATK[+42.0]AAR	K[+42.010565]QLATK[+42.010565]AAR		Ref3093_AK_17
KQLATKAAR	H3_18-26	K[+42]QLATK[+42]AAR	H3_18_26_K18K23_acac	35.21	precursor [M+3]	508034	#N/A	0.8329	Ref3093_AK_04_20200731.raw	2	#N/A	#N/A	KQLATKAAR	-0.1		light	535.819	pep_K[+42.0]QLATK[+42.0]AAR	K[+42.010565]QLATK[+42.010565]AAR		Ref3093_AK_04
KSAPSTGGVKKPHR	H3.3_27-40	K[+56]SAPSTGGVK[+56]K[+56]PHR	H3.3_27_40_K27K36K37_ppp	#N/A	precursor	0	#N/A	0	blank_02_20200731.raw	3	#N/A	#N/A	KSAPSTGGVKKPHR	#N/A		light	539.974	pep_K[+56.0]SAPSTGGVK[+56.0]K[+56.0]PHR	K[+56.026215]SAPSTGGVK[+56.026215]K[+56.026215]PHR		blank_02
KSAPSTGGVKKPHR	H3.3_27-40	K[+56]SAPSTGGVK[+56]K[+56]PHR	H3.3_27_40_K27K36K37_ppp	39.47	precursor	31734468	#N/A	0.9789	Ref3093_AK_22_20200731.raw	3	#N/A	#N/A	KSAPSTGGVKKPHR	0.5		light	539.974	pep_K[+56.0]SAPSTGGVK[+56.0]K[+56.0]PHR	K[+56.026215]SAPSTGGVK[+56.026215]K[+56.026215]PHR		Ref3093_AK_22
KSAPSTGGVKKPHR	H3.3_27-40	K[+56]SAPSTGGVK[+56]K[+56]PHR	H3.3_27_40_K27K36K37_ppp	39.43	precursor	6360435	#N/A	0.9557	Ref3093_AK_18_20200731.raw	3	#N/A	#N/A	KSAPSTGGVKKPHR	0.3		light	539.974	pep_K[+56.0]SAPSTGGVK[+56.0]K[+56.0]PHR	K[+56.026215]SAPSTGGVK[+56.026215]K[+56.026215]PHR		Ref3093_AK_18
KSAPSTGGVKKPHR	H3.3_27-40	K[+56]SAPSTGGVK[+56]K[+56]PHR	H3.3_27_40_K27K36K37_ppp	39.43	precursor	30696748	#N/A	0.9829	Ref3093_AK_06_20200731.raw	3	#N/A	#N/A	KSAPSTGGVKKPHR	0.4		light	539.974	pep_K[+56.0]SAPSTGGVK[+56.0]K[+56.0]PHR	K[+56.026215]SAPSTGGVK[+56.026215]K[+56.026215]PHR		Ref3093_AK_06
KSAPSTGGVKKPHR	H3.3_27-40	K[+56]SAPSTGGVK[+56]K[+56]PHR	H3.3_27_40_K27K36K37_ppp	#N/A	precursor	0	#N/A	0	blank_01_20200731.raw	3	#N/A	#N/A	KSAPSTGGVKKPHR	#N/A		light	539.974	pep_K[+56.0]SAPSTGGVK[+56.0]K[+56.0]PHR	K[+56.026215]SAPSTGGVK[+56.026215]K[+56.026215]PHR		blank_01
KSAPSTGGVKKPHR	H3.3_27-40	K[+56]SAPSTGGVK[+56]K[+56]PHR	H3.3_27_40_K27K36K37_ppp	39.41	precursor	109835024	#N/A	0.9915	Ref3093_AK_01_20200731.raw	3	#N/A	#N/A	KSAPSTGGVKKPHR	0.2		light	539.974	pep_K[+56.0]SAPSTGGVK[+56.0]K[+56.0]PHR	K[+56.026215]SAPSTGGVK[+56.026215]K[+56.026215]PHR		Ref3093_AK_01
KSAPSTGGVKKPHR	H3.3_27-40	K[+56]SAPSTGGVK[+56]K[+56]PHR	H3.3_27_40_K27K36K37_ppp	39.4	precursor	102014912	#N/A	0.9912	Ref3093_AK_07_20200731.raw	3	#N/A	#N/A	KSAPSTGGVKKPHR	0.8		light	539.974	pep_K[+56.0]SAPSTGGVK[+56.0]K[+56.0]PHR	K[+56.026215]SAPSTGGVK[+56.026215]K[+56.026215]PHR		Ref3093_AK_07
KSAPSTGGVKKPHR	H3.3_27-40	K[+56]SAPSTGGVK[+56]K[+56]PHR	H3.3_27_40_K27K36K37_ppp	39.54	precursor	112198328	#N/A	0.9876	Ref3093_AK_10_20200731.raw	3	#N/A	#N/A	KSAPSTGGVKKPHR	0.2		light	539.974	pep_K[+56.0]SAPSTGGVK[+56.0]K[+56.0]PHR	K[+56.026215]SAPSTGGVK[+56.026215]K[+56.026215]PHR		Ref3093_AK_10
KSAPSTGGVKKPHR	H3.3_27-40	K[+56]SAPSTGGVK[+56]K[+56]PHR	H3.3_27_40_K27K36K37_ppp	39.51	precursor	892162	#N/A	0.8967	Ref3093_AK_21_20200731.raw	3	#N/A	#N/A	KSAPSTGGVKKPHR	0.1		light	539.974	pep_K[+56.0]SAPSTGGVK[+56.0]K[+56.0]PHR	K[+56.026215]SAPSTGGVK[+56.026215]K[+56.026215]PHR		Ref3093_AK_21
KSAPSTGGVKKPHR	H3.3_27-40	K[+56]SAPSTGGVK[+56]K[+56]PHR	H3.3_27_40_K27K36K37_ppp	39.53	precursor	52943280	#N/A	0.9919	Ref3093_AK_09_20200731.raw	3	#N/A	#N/A	KSAPSTGGVKKPHR	0.6		light	539.974	pep_K[+56.0]SAPSTGGVK[+56.0]K[+56.0]PHR	K[+56.026215]SAPSTGGVK[+56.026215]K[+56.026215]PHR		Ref3093_AK_09
KSAPSTGGVKKPHR	H3.3_27-40	K[+56]SAPSTGGVK[+56]K[+56]PHR	H3.3_27_40_K27K36K37_ppp	39.45	precursor	46018364	#N/A	0.9914	Ref3093_AK_16_20200731.raw	3	#N/A	#N/A	KSAPSTGGVKKPHR	0.6		light	539.974	pep_K[+56.0]SAPSTGGVK[+56.0]K[+56.0]PHR	K[+56.026215]SAPSTGGVK[+56.026215]K[+56.026215]PHR		Ref3093_AK_16
KSAPSTGGVKKPHR	H3.3_27-40	K[+56]SAPSTGGVK[+56]K[+56]PHR	H3.3_27_40_K27K36K37_ppp	39.37	precursor	78083696	#N/A	0.9864	Ref3093_AK_13_20200731.raw	3	#N/A	#N/A	KSAPSTGGVKKPHR	0.9		light	539.974	pep_K[+56.0]SAPSTGGVK[+56.0]K[+56.0]PHR	K[+56.026215]SAPSTGGVK[+56.026215]K[+56.026215]PHR		Ref3093_AK_13
KSAPSTGGVKKPHR	H3.3_27-40	K[+56]SAPSTGGVK[+56]K[+56]PHR	H3.3_27_40_K27K36K37_ppp	39.56	precursor	74701736	#N/A	0.984	Ref3093_AK_02_20200731.raw	3	#N/A	#N/A	KSAPSTGGVKKPHR	0.8		light	539.974	pep_K[+56.0]SAPSTGGVK[+56.0]K[+56.0]PHR	K[+56.026215]SAPSTGGVK[+56.026215]K[+56.026215]PHR		Ref3093_AK_02
KSAPSTGGVKKPHR	H3.3_27-40	K[+56]SAPSTGGVK[+56]K[+56]PHR	H3.3_27_40_K27K36K37_ppp	39.59	precursor	14670827	#N/A	0.9357	Ref3093_AK_11_20200731.raw	3	#N/A	#N/A	KSAPSTGGVKKPHR	0.6		light	539.974	pep_K[+56.0]SAPSTGGVK[+56.0]K[+56.0]PHR	K[+56.026215]SAPSTGGVK[+56.026215]K[+56.026215]PHR		Ref3093_AK_11
KSAPSTGGVKKPHR	H3.3_27-40	K[+56]SAPSTGGVK[+56]K[+56]PHR	H3.3_27_40_K27K36K37_ppp	39.35	precursor	6369351	#N/A	0.9751	Ref3093_AK_05_20200731.raw	3	#N/A	#N/A	KSAPSTGGVKKPHR	0.5		light	539.974	pep_K[+56.0]SAPSTGGVK[+56.0]K[+56.0]PHR	K[+56.026215]SAPSTGGVK[+56.026215]K[+56.026215]PHR		Ref3093_AK_05
KSAPSTGGVKKPHR	H3.3_27-40	K[+56]SAPSTGGVK[+56]K[+56]PHR	H3.3_27_40_K27K36K37_ppp	39.45	precursor	36663012	#N/A	0.9847	Ref3093_AK_19_20200731.raw	3	#N/A	#N/A	KSAPSTGGVKKPHR	0.4		light	539.974	pep_K[+56.0]SAPSTGGVK[+56.0]K[+56.0]PHR	K[+56.026215]SAPSTGGVK[+56.026215]K[+56.026215]PHR		Ref3093_AK_19
KSAPSTGGVKKPHR	H3.3_27-40	K[+56]SAPSTGGVK[+56]K[+56]PHR	H3.3_27_40_K27K36K37_ppp	39.44	precursor	63244080	#N/A	0.9846	Ref3093_AK_23_20200731.raw	3	#N/A	#N/A	KSAPSTGGVKKPHR	0.3		light	539.974	pep_K[+56.0]SAPSTGGVK[+56.0]K[+56.0]PHR	K[+56.026215]SAPSTGGVK[+56.026215]K[+56.026215]PHR		Ref3093_AK_23
KSAPSTGGVKKPHR	H3.3_27-40	K[+56]SAPSTGGVK[+56]K[+56]PHR	H3.3_27_40_K27K36K37_ppp	39.42	precursor	14872235	#N/A	0.9888	Ref3093_AK_03_20200731.raw	3	#N/A	#N/A	KSAPSTGGVKKPHR	0.4		light	539.974	pep_K[+56.0]SAPSTGGVK[+56.0]K[+56.0]PHR	K[+56.026215]SAPSTGGVK[+56.026215]K[+56.026215]PHR		Ref3093_AK_03
KSAPSTGGVKKPHR	H3.3_27-40	K[+56]SAPSTGGVK[+56]K[+56]PHR	H3.3_27_40_K27K36K37_ppp	39.37	precursor	2193887	#N/A	0.9473	Ref3093_AK_14_20200731.raw	3	#N/A	#N/A	KSAPSTGGVKKPHR	0.7		light	539.974	pep_K[+56.0]SAPSTGGVK[+56.0]K[+56.0]PHR	K[+56.026215]SAPSTGGVK[+56.026215]K[+56.026215]PHR		Ref3093_AK_14
KSAPSTGGVKKPHR	H3.3_27-40	K[+56]SAPSTGGVK[+56]K[+56]PHR	H3.3_27_40_K27K36K37_ppp	39.31	precursor	82401440	#N/A	0.991	Ref3093_AK_08_20200731.raw	3	#N/A	#N/A	KSAPSTGGVKKPHR	0.5		light	539.974	pep_K[+56.0]SAPSTGGVK[+56.0]K[+56.0]PHR	K[+56.026215]SAPSTGGVK[+56.026215]K[+56.026215]PHR		Ref3093_AK_08
KSAPSTGGVKKPHR	H3.3_27-40	K[+56]SAPSTGGVK[+56]K[+56]PHR	H3.3_27_40_K27K36K37_ppp	39.4	precursor	22365330	#N/A	0.9824	Ref3093_AK_20_20200731.raw	3	#N/A	#N/A	KSAPSTGGVKKPHR	-0.2		light	539.974	pep_K[+56.0]SAPSTGGVK[+56.0]K[+56.0]PHR	K[+56.026215]SAPSTGGVK[+56.026215]K[+56.026215]PHR		Ref3093_AK_20
KSAPSTGGVKKPHR	H3.3_27-40	K[+56]SAPSTGGVK[+56]K[+56]PHR	H3.3_27_40_K27K36K37_ppp	39.43	precursor	16032546	#N/A	0.9822	Ref3093_AK_12_20200731.raw	3	#N/A	#N/A	KSAPSTGGVKKPHR	0.8		light	539.974	pep_K[+56.0]SAPSTGGVK[+56.0]K[+56.0]PHR	K[+56.026215]SAPSTGGVK[+56.026215]K[+56.026215]PHR		Ref3093_AK_12
KSAPSTGGVKKPHR	H3.3_27-40	K[+56]SAPSTGGVK[+56]K[+56]PHR	H3.3_27_40_K27K36K37_ppp	39.39	precursor	830747	#N/A	0.9436	Ref3093_AK_15_20200731.raw	3	#N/A	#N/A	KSAPSTGGVKKPHR	0.6		light	539.974	pep_K[+56.0]SAPSTGGVK[+56.0]K[+56.0]PHR	K[+56.026215]SAPSTGGVK[+56.026215]K[+56.026215]PHR		Ref3093_AK_15
KSAPSTGGVKKPHR	H3.3_27-40	K[+56]SAPSTGGVK[+56]K[+56]PHR	H3.3_27_40_K27K36K37_ppp	39.5	precursor	911709	#N/A	0.786	Ref3093_AK_17_20200731.raw	3	#N/A	#N/A	KSAPSTGGVKKPHR	1.1		light	539.974	pep_K[+56.0]SAPSTGGVK[+56.0]K[+56.0]PHR	K[+56.026215]SAPSTGGVK[+56.026215]K[+56.026215]PHR		Ref3093_AK_17
KSAPSTGGVKKPHR	H3.3_27-40	K[+56]SAPSTGGVK[+56]K[+56]PHR	H3.3_27_40_K27K36K37_ppp	39.46	precursor	2822296	#N/A	0.9505	Ref3093_AK_04_20200731.raw	3	#N/A	#N/A	KSAPSTGGVKKPHR	0.7		light	539.974	pep_K[+56.0]SAPSTGGVK[+56.0]K[+56.0]PHR	K[+56.026215]SAPSTGGVK[+56.026215]K[+56.026215]PHR		Ref3093_AK_04
KSAPSTGGVKKPHR	H3.3_27-40	K[+56]SAPSTGGVK[+56]K[+56]PHR	H3.3_27_40_K27K36K37_ppp	#N/A	precursor [M+1]	0	#N/A	0	blank_02_20200731.raw	3	#N/A	#N/A	KSAPSTGGVKKPHR	#N/A		light	539.974	pep_K[+56.0]SAPSTGGVK[+56.0]K[+56.0]PHR	K[+56.026215]SAPSTGGVK[+56.026215]K[+56.026215]PHR		blank_02
KSAPSTGGVKKPHR	H3.3_27-40	K[+56]SAPSTGGVK[+56]K[+56]PHR	H3.3_27_40_K27K36K37_ppp	39.47	precursor [M+1]	31734468	#N/A	0.9789	Ref3093_AK_22_20200731.raw	3	#N/A	#N/A	KSAPSTGGVKKPHR	0.5		light	539.974	pep_K[+56.0]SAPSTGGVK[+56.0]K[+56.0]PHR	K[+56.026215]SAPSTGGVK[+56.026215]K[+56.026215]PHR		Ref3093_AK_22
KSAPSTGGVKKPHR	H3.3_27-40	K[+56]SAPSTGGVK[+56]K[+56]PHR	H3.3_27_40_K27K36K37_ppp	39.43	precursor [M+1]	6360435	#N/A	0.9557	Ref3093_AK_18_20200731.raw	3	#N/A	#N/A	KSAPSTGGVKKPHR	0.3		light	539.974	pep_K[+56.0]SAPSTGGVK[+56.0]K[+56.0]PHR	K[+56.026215]SAPSTGGVK[+56.026215]K[+56.026215]PHR		Ref3093_AK_18
KSAPSTGGVKKPHR	H3.3_27-40	K[+56]SAPSTGGVK[+56]K[+56]PHR	H3.3_27_40_K27K36K37_ppp	39.43	precursor [M+1]	30696748	#N/A	0.9829	Ref3093_AK_06_20200731.raw	3	#N/A	#N/A	KSAPSTGGVKKPHR	0.4		light	539.974	pep_K[+56.0]SAPSTGGVK[+56.0]K[+56.0]PHR	K[+56.026215]SAPSTGGVK[+56.026215]K[+56.026215]PHR		Ref3093_AK_06
KSAPSTGGVKKPHR	H3.3_27-40	K[+56]SAPSTGGVK[+56]K[+56]PHR	H3.3_27_40_K27K36K37_ppp	#N/A	precursor [M+1]	0	#N/A	0	blank_01_20200731.raw	3	#N/A	#N/A	KSAPSTGGVKKPHR	#N/A		light	539.974	pep_K[+56.0]SAPSTGGVK[+56.0]K[+56.0]PHR	K[+56.026215]SAPSTGGVK[+56.026215]K[+56.026215]PHR		blank_01
KSAPSTGGVKKPHR	H3.3_27-40	K[+56]SAPSTGGVK[+56]K[+56]PHR	H3.3_27_40_K27K36K37_ppp	39.41	precursor [M+1]	109835024	#N/A	0.9915	Ref3093_AK_01_20200731.raw	3	#N/A	#N/A	KSAPSTGGVKKPHR	0.2		light	539.974	pep_K[+56.0]SAPSTGGVK[+56.0]K[+56.0]PHR	K[+56.026215]SAPSTGGVK[+56.026215]K[+56.026215]PHR		Ref3093_AK_01
KSAPSTGGVKKPHR	H3.3_27-40	K[+56]SAPSTGGVK[+56]K[+56]PHR	H3.3_27_40_K27K36K37_ppp	39.4	precursor [M+1]	102014912	#N/A	0.9912	Ref3093_AK_07_20200731.raw	3	#N/A	#N/A	KSAPSTGGVKKPHR	0.8		light	539.974	pep_K[+56.0]SAPSTGGVK[+56.0]K[+56.0]PHR	K[+56.026215]SAPSTGGVK[+56.026215]K[+56.026215]PHR		Ref3093_AK_07
KSAPSTGGVKKPHR	H3.3_27-40	K[+56]SAPSTGGVK[+56]K[+56]PHR	H3.3_27_40_K27K36K37_ppp	39.54	precursor [M+1]	112198328	#N/A	0.9876	Ref3093_AK_10_20200731.raw	3	#N/A	#N/A	KSAPSTGGVKKPHR	0.2		light	539.974	pep_K[+56.0]SAPSTGGVK[+56.0]K[+56.0]PHR	K[+56.026215]SAPSTGGVK[+56.026215]K[+56.026215]PHR		Ref3093_AK_10
KSAPSTGGVKKPHR	H3.3_27-40	K[+56]SAPSTGGVK[+56]K[+56]PHR	H3.3_27_40_K27K36K37_ppp	39.51	precursor [M+1]	892162	#N/A	0.8967	Ref3093_AK_21_20200731.raw	3	#N/A	#N/A	KSAPSTGGVKKPHR	0.1		light	539.974	pep_K[+56.0]SAPSTGGVK[+56.0]K[+56.0]PHR	K[+56.026215]SAPSTGGVK[+56.026215]K[+56.026215]PHR		Ref3093_AK_21
KSAPSTGGVKKPHR	H3.3_27-40	K[+56]SAPSTGGVK[+56]K[+56]PHR	H3.3_27_40_K27K36K37_ppp	39.53	precursor [M+1]	52943280	#N/A	0.9919	Ref3093_AK_09_20200731.raw	3	#N/A	#N/A	KSAPSTGGVKKPHR	0.6		light	539.974	pep_K[+56.0]SAPSTGGVK[+56.0]K[+56.0]PHR	K[+56.026215]SAPSTGGVK[+56.026215]K[+56.026215]PHR		Ref3093_AK_09
KSAPSTGGVKKPHR	H3.3_27-40	K[+56]SAPSTGGVK[+56]K[+56]PHR	H3.3_27_40_K27K36K37_ppp	39.45	precursor [M+1]	46018364	#N/A	0.9914	Ref3093_AK_16_20200731.raw	3	#N/A	#N/A	KSAPSTGGVKKPHR	0.6		light	539.974	pep_K[+56.0]SAPSTGGVK[+56.0]K[+56.0]PHR	K[+56.026215]SAPSTGGVK[+56.026215]K[+56.026215]PHR		Ref3093_AK_16
KSAPSTGGVKKPHR	H3.3_27-40	K[+56]SAPSTGGVK[+56]K[+56]PHR	H3.3_27_40_K27K36K37_ppp	39.37	precursor [M+1]	78083696	#N/A	0.9864	Ref3093_AK_13_20200731.raw	3	#N/A	#N/A	KSAPSTGGVKKPHR	0.9		light	539.974	pep_K[+56.0]SAPSTGGVK[+56.0]K[+56.0]PHR	K[+56.026215]SAPSTGGVK[+56.026215]K[+56.026215]PHR		Ref3093_AK_13
KSAPSTGGVKKPHR	H3.3_27-40	K[+56]SAPSTGGVK[+56]K[+56]PHR	H3.3_27_40_K27K36K37_ppp	39.56	precursor [M+1]	74701736	#N/A	0.984	Ref3093_AK_02_20200731.raw	3	#N/A	#N/A	KSAPSTGGVKKPHR	0.8		light	539.974	pep_K[+56.0]SAPSTGGVK[+56.0]K[+56.0]PHR	K[+56.026215]SAPSTGGVK[+56.026215]K[+56.026215]PHR		Ref3093_AK_02
KSAPSTGGVKKPHR	H3.3_27-40	K[+56]SAPSTGGVK[+56]K[+56]PHR	H3.3_27_40_K27K36K37_ppp	39.59	precursor [M+1]	14670827	#N/A	0.9357	Ref3093_AK_11_20200731.raw	3	#N/A	#N/A	KSAPSTGGVKKPHR	0.6		light	539.974	pep_K[+56.0]SAPSTGGVK[+56.0]K[+56.0]PHR	K[+56.026215]SAPSTGGVK[+56.026215]K[+56.026215]PHR		Ref3093_AK_11
KSAPSTGGVKKPHR	H3.3_27-40	K[+56]SAPSTGGVK[+56]K[+56]PHR	H3.3_27_40_K27K36K37_ppp	39.35	precursor [M+1]	6369351	#N/A	0.9751	Ref3093_AK_05_20200731.raw	3	#N/A	#N/A	KSAPSTGGVKKPHR	0.5		light	539.974	pep_K[+56.0]SAPSTGGVK[+56.0]K[+56.0]PHR	K[+56.026215]SAPSTGGVK[+56.026215]K[+56.026215]PHR		Ref3093_AK_05
KSAPSTGGVKKPHR	H3.3_27-40	K[+56]SAPSTGGVK[+56]K[+56]PHR	H3.3_27_40_K27K36K37_ppp	39.45	precursor [M+1]	36663012	#N/A	0.9847	Ref3093_AK_19_20200731.raw	3	#N/A	#N/A	KSAPSTGGVKKPHR	0.4		light	539.974	pep_K[+56.0]SAPSTGGVK[+56.0]K[+56.0]PHR	K[+56.026215]SAPSTGGVK[+56.026215]K[+56.026215]PHR		Ref3093_AK_19
KSAPSTGGVKKPHR	H3.3_27-40	K[+56]SAPSTGGVK[+56]K[+56]PHR	H3.3_27_40_K27K36K37_ppp	39.44	precursor [M+1]	63244080	#N/A	0.9846	Ref3093_AK_23_20200731.raw	3	#N/A	#N/A	KSAPSTGGVKKPHR	0.3		light	539.974	pep_K[+56.0]SAPSTGGVK[+56.0]K[+56.0]PHR	K[+56.026215]SAPSTGGVK[+56.026215]K[+56.026215]PHR		Ref3093_AK_23
KSAPSTGGVKKPHR	H3.3_27-40	K[+56]SAPSTGGVK[+56]K[+56]PHR	H3.3_27_40_K27K36K37_ppp	39.42	precursor [M+1]	14872235	#N/A	0.9888	Ref3093_AK_03_20200731.raw	3	#N/A	#N/A	KSAPSTGGVKKPHR	0.4		light	539.974	pep_K[+56.0]SAPSTGGVK[+56.0]K[+56.0]PHR	K[+56.026215]SAPSTGGVK[+56.026215]K[+56.026215]PHR		Ref3093_AK_03
KSAPSTGGVKKPHR	H3.3_27-40	K[+56]SAPSTGGVK[+56]K[+56]PHR	H3.3_27_40_K27K36K37_ppp	39.37	precursor [M+1]	2193887	#N/A	0.9473	Ref3093_AK_14_20200731.raw	3	#N/A	#N/A	KSAPSTGGVKKPHR	0.7		light	539.974	pep_K[+56.0]SAPSTGGVK[+56.0]K[+56.0]PHR	K[+56.026215]SAPSTGGVK[+56.026215]K[+56.026215]PHR		Ref3093_AK_14
KSAPSTGGVKKPHR	H3.3_27-40	K[+56]SAPSTGGVK[+56]K[+56]PHR	H3.3_27_40_K27K36K37_ppp	39.31	precursor [M+1]	82401440	#N/A	0.991	Ref3093_AK_08_20200731.raw	3	#N/A	#N/A	KSAPSTGGVKKPHR	0.5		light	539.974	pep_K[+56.0]SAPSTGGVK[+56.0]K[+56.0]PHR	K[+56.026215]SAPSTGGVK[+56.026215]K[+56.026215]PHR		Ref3093_AK_08
KSAPSTGGVKKPHR	H3.3_27-40	K[+56]SAPSTGGVK[+56]K[+56]PHR	H3.3_27_40_K27K36K37_ppp	39.4	precursor [M+1]	22365330	#N/A	0.9824	Ref3093_AK_20_20200731.raw	3	#N/A	#N/A	KSAPSTGGVKKPHR	-0.2		light	539.974	pep_K[+56.0]SAPSTGGVK[+56.0]K[+56.0]PHR	K[+56.026215]SAPSTGGVK[+56.026215]K[+56.026215]PHR		Ref3093_AK_20
KSAPSTGGVKKPHR	H3.3_27-40	K[+56]SAPSTGGVK[+56]K[+56]PHR	H3.3_27_40_K27K36K37_ppp	39.43	precursor [M+1]	16032546	#N/A	0.9822	Ref3093_AK_12_20200731.raw	3	#N/A	#N/A	KSAPSTGGVKKPHR	0.8		light	539.974	pep_K[+56.0]SAPSTGGVK[+56.0]K[+56.0]PHR	K[+56.026215]SAPSTGGVK[+56.026215]K[+56.026215]PHR		Ref3093_AK_12
KSAPSTGGVKKPHR	H3.3_27-40	K[+56]SAPSTGGVK[+56]K[+56]PHR	H3.3_27_40_K27K36K37_ppp	39.39	precursor [M+1]	830747	#N/A	0.9436	Ref3093_AK_15_20200731.raw	3	#N/A	#N/A	KSAPSTGGVKKPHR	0.6		light	539.974	pep_K[+56.0]SAPSTGGVK[+56.0]K[+56.0]PHR	K[+56.026215]SAPSTGGVK[+56.026215]K[+56.026215]PHR		Ref3093_AK_15
KSAPSTGGVKKPHR	H3.3_27-40	K[+56]SAPSTGGVK[+56]K[+56]PHR	H3.3_27_40_K27K36K37_ppp	39.5	precursor [M+1]	911709	#N/A	0.786	Ref3093_AK_17_20200731.raw	3	#N/A	#N/A	KSAPSTGGVKKPHR	1.1		light	539.974	pep_K[+56.0]SAPSTGGVK[+56.0]K[+56.0]PHR	K[+56.026215]SAPSTGGVK[+56.026215]K[+56.026215]PHR		Ref3093_AK_17
KSAPSTGGVKKPHR	H3.3_27-40	K[+56]SAPSTGGVK[+56]K[+56]PHR	H3.3_27_40_K27K36K37_ppp	39.46	precursor [M+1]	2822296	#N/A	0.9505	Ref3093_AK_04_20200731.raw	3	#N/A	#N/A	KSAPSTGGVKKPHR	0.7		light	539.974	pep_K[+56.0]SAPSTGGVK[+56.0]K[+56.0]PHR	K[+56.026215]SAPSTGGVK[+56.026215]K[+56.026215]PHR		Ref3093_AK_04
KSAPSTGGVKKPHR	H3.3_27-40	K[+56]SAPSTGGVK[+56]K[+56]PHR	H3.3_27_40_K27K36K37_ppp	#N/A	precursor [M+2]	0	#N/A	0	blank_02_20200731.raw	3	#N/A	#N/A	KSAPSTGGVKKPHR	#N/A		light	539.974	pep_K[+56.0]SAPSTGGVK[+56.0]K[+56.0]PHR	K[+56.026215]SAPSTGGVK[+56.026215]K[+56.026215]PHR		blank_02
KSAPSTGGVKKPHR	H3.3_27-40	K[+56]SAPSTGGVK[+56]K[+56]PHR	H3.3_27_40_K27K36K37_ppp	39.47	precursor [M+2]	31734468	#N/A	0.9789	Ref3093_AK_22_20200731.raw	3	#N/A	#N/A	KSAPSTGGVKKPHR	0.5		light	539.974	pep_K[+56.0]SAPSTGGVK[+56.0]K[+56.0]PHR	K[+56.026215]SAPSTGGVK[+56.026215]K[+56.026215]PHR		Ref3093_AK_22
KSAPSTGGVKKPHR	H3.3_27-40	K[+56]SAPSTGGVK[+56]K[+56]PHR	H3.3_27_40_K27K36K37_ppp	39.43	precursor [M+2]	6360435	#N/A	0.9557	Ref3093_AK_18_20200731.raw	3	#N/A	#N/A	KSAPSTGGVKKPHR	0.3		light	539.974	pep_K[+56.0]SAPSTGGVK[+56.0]K[+56.0]PHR	K[+56.026215]SAPSTGGVK[+56.026215]K[+56.026215]PHR		Ref3093_AK_18
KSAPSTGGVKKPHR	H3.3_27-40	K[+56]SAPSTGGVK[+56]K[+56]PHR	H3.3_27_40_K27K36K37_ppp	39.43	precursor [M+2]	30696748	#N/A	0.9829	Ref3093_AK_06_20200731.raw	3	#N/A	#N/A	KSAPSTGGVKKPHR	0.4		light	539.974	pep_K[+56.0]SAPSTGGVK[+56.0]K[+56.0]PHR	K[+56.026215]SAPSTGGVK[+56.026215]K[+56.026215]PHR		Ref3093_AK_06
KSAPSTGGVKKPHR	H3.3_27-40	K[+56]SAPSTGGVK[+56]K[+56]PHR	H3.3_27_40_K27K36K37_ppp	#N/A	precursor [M+2]	0	#N/A	0	blank_01_20200731.raw	3	#N/A	#N/A	KSAPSTGGVKKPHR	#N/A		light	539.974	pep_K[+56.0]SAPSTGGVK[+56.0]K[+56.0]PHR	K[+56.026215]SAPSTGGVK[+56.026215]K[+56.026215]PHR		blank_01
KSAPSTGGVKKPHR	H3.3_27-40	K[+56]SAPSTGGVK[+56]K[+56]PHR	H3.3_27_40_K27K36K37_ppp	39.41	precursor [M+2]	109835024	#N/A	0.9915	Ref3093_AK_01_20200731.raw	3	#N/A	#N/A	KSAPSTGGVKKPHR	0.2		light	539.974	pep_K[+56.0]SAPSTGGVK[+56.0]K[+56.0]PHR	K[+56.026215]SAPSTGGVK[+56.026215]K[+56.026215]PHR		Ref3093_AK_01
KSAPSTGGVKKPHR	H3.3_27-40	K[+56]SAPSTGGVK[+56]K[+56]PHR	H3.3_27_40_K27K36K37_ppp	39.4	precursor [M+2]	102014912	#N/A	0.9912	Ref3093_AK_07_20200731.raw	3	#N/A	#N/A	KSAPSTGGVKKPHR	0.8		light	539.974	pep_K[+56.0]SAPSTGGVK[+56.0]K[+56.0]PHR	K[+56.026215]SAPSTGGVK[+56.026215]K[+56.026215]PHR		Ref3093_AK_07
KSAPSTGGVKKPHR	H3.3_27-40	K[+56]SAPSTGGVK[+56]K[+56]PHR	H3.3_27_40_K27K36K37_ppp	39.54	precursor [M+2]	112198328	#N/A	0.9876	Ref3093_AK_10_20200731.raw	3	#N/A	#N/A	KSAPSTGGVKKPHR	0.2		light	539.974	pep_K[+56.0]SAPSTGGVK[+56.0]K[+56.0]PHR	K[+56.026215]SAPSTGGVK[+56.026215]K[+56.026215]PHR		Ref3093_AK_10
KSAPSTGGVKKPHR	H3.3_27-40	K[+56]SAPSTGGVK[+56]K[+56]PHR	H3.3_27_40_K27K36K37_ppp	39.51	precursor [M+2]	892162	#N/A	0.8967	Ref3093_AK_21_20200731.raw	3	#N/A	#N/A	KSAPSTGGVKKPHR	0.1		light	539.974	pep_K[+56.0]SAPSTGGVK[+56.0]K[+56.0]PHR	K[+56.026215]SAPSTGGVK[+56.026215]K[+56.026215]PHR		Ref3093_AK_21
KSAPSTGGVKKPHR	H3.3_27-40	K[+56]SAPSTGGVK[+56]K[+56]PHR	H3.3_27_40_K27K36K37_ppp	39.53	precursor [M+2]	52943280	#N/A	0.9919	Ref3093_AK_09_20200731.raw	3	#N/A	#N/A	KSAPSTGGVKKPHR	0.6		light	539.974	pep_K[+56.0]SAPSTGGVK[+56.0]K[+56.0]PHR	K[+56.026215]SAPSTGGVK[+56.026215]K[+56.026215]PHR		Ref3093_AK_09
KSAPSTGGVKKPHR	H3.3_27-40	K[+56]SAPSTGGVK[+56]K[+56]PHR	H3.3_27_40_K27K36K37_ppp	39.45	precursor [M+2]	46018364	#N/A	0.9914	Ref3093_AK_16_20200731.raw	3	#N/A	#N/A	KSAPSTGGVKKPHR	0.6		light	539.974	pep_K[+56.0]SAPSTGGVK[+56.0]K[+56.0]PHR	K[+56.026215]SAPSTGGVK[+56.026215]K[+56.026215]PHR		Ref3093_AK_16
KSAPSTGGVKKPHR	H3.3_27-40	K[+56]SAPSTGGVK[+56]K[+56]PHR	H3.3_27_40_K27K36K37_ppp	39.37	precursor [M+2]	78083696	#N/A	0.9864	Ref3093_AK_13_20200731.raw	3	#N/A	#N/A	KSAPSTGGVKKPHR	0.9		light	539.974	pep_K[+56.0]SAPSTGGVK[+56.0]K[+56.0]PHR	K[+56.026215]SAPSTGGVK[+56.026215]K[+56.026215]PHR		Ref3093_AK_13
KSAPSTGGVKKPHR	H3.3_27-40	K[+56]SAPSTGGVK[+56]K[+56]PHR	H3.3_27_40_K27K36K37_ppp	39.56	precursor [M+2]	74701736	#N/A	0.984	Ref3093_AK_02_20200731.raw	3	#N/A	#N/A	KSAPSTGGVKKPHR	0.8		light	539.974	pep_K[+56.0]SAPSTGGVK[+56.0]K[+56.0]PHR	K[+56.026215]SAPSTGGVK[+56.026215]K[+56.026215]PHR		Ref3093_AK_02
KSAPSTGGVKKPHR	H3.3_27-40	K[+56]SAPSTGGVK[+56]K[+56]PHR	H3.3_27_40_K27K36K37_ppp	39.59	precursor [M+2]	14670827	#N/A	0.9357	Ref3093_AK_11_20200731.raw	3	#N/A	#N/A	KSAPSTGGVKKPHR	0.6		light	539.974	pep_K[+56.0]SAPSTGGVK[+56.0]K[+56.0]PHR	K[+56.026215]SAPSTGGVK[+56.026215]K[+56.026215]PHR		Ref3093_AK_11
KSAPSTGGVKKPHR	H3.3_27-40	K[+56]SAPSTGGVK[+56]K[+56]PHR	H3.3_27_40_K27K36K37_ppp	39.35	precursor [M+2]	6369351	#N/A	0.9751	Ref3093_AK_05_20200731.raw	3	#N/A	#N/A	KSAPSTGGVKKPHR	0.5		light	539.974	pep_K[+56.0]SAPSTGGVK[+56.0]K[+56.0]PHR	K[+56.026215]SAPSTGGVK[+56.026215]K[+56.026215]PHR		Ref3093_AK_05
KSAPSTGGVKKPHR	H3.3_27-40	K[+56]SAPSTGGVK[+56]K[+56]PHR	H3.3_27_40_K27K36K37_ppp	39.45	precursor [M+2]	36663012	#N/A	0.9847	Ref3093_AK_19_20200731.raw	3	#N/A	#N/A	KSAPSTGGVKKPHR	0.4		light	539.974	pep_K[+56.0]SAPSTGGVK[+56.0]K[+56.0]PHR	K[+56.026215]SAPSTGGVK[+56.026215]K[+56.026215]PHR		Ref3093_AK_19
KSAPSTGGVKKPHR	H3.3_27-40	K[+56]SAPSTGGVK[+56]K[+56]PHR	H3.3_27_40_K27K36K37_ppp	39.44	precursor [M+2]	63244080	#N/A	0.9846	Ref3093_AK_23_20200731.raw	3	#N/A	#N/A	KSAPSTGGVKKPHR	0.3		light	539.974	pep_K[+56.0]SAPSTGGVK[+56.0]K[+56.0]PHR	K[+56.026215]SAPSTGGVK[+56.026215]K[+56.026215]PHR		Ref3093_AK_23
KSAPSTGGVKKPHR	H3.3_27-40	K[+56]SAPSTGGVK[+56]K[+56]PHR	H3.3_27_40_K27K36K37_ppp	39.42	precursor [M+2]	14872235	#N/A	0.9888	Ref3093_AK_03_20200731.raw	3	#N/A	#N/A	KSAPSTGGVKKPHR	0.4		light	539.974	pep_K[+56.0]SAPSTGGVK[+56.0]K[+56.0]PHR	K[+56.026215]SAPSTGGVK[+56.026215]K[+56.026215]PHR		Ref3093_AK_03
KSAPSTGGVKKPHR	H3.3_27-40	K[+56]SAPSTGGVK[+56]K[+56]PHR	H3.3_27_40_K27K36K37_ppp	39.37	precursor [M+2]	2193887	#N/A	0.9473	Ref3093_AK_14_20200731.raw	3	#N/A	#N/A	KSAPSTGGVKKPHR	0.7		light	539.974	pep_K[+56.0]SAPSTGGVK[+56.0]K[+56.0]PHR	K[+56.026215]SAPSTGGVK[+56.026215]K[+56.026215]PHR		Ref3093_AK_14
KSAPSTGGVKKPHR	H3.3_27-40	K[+56]SAPSTGGVK[+56]K[+56]PHR	H3.3_27_40_K27K36K37_ppp	39.31	precursor [M+2]	82401440	#N/A	0.991	Ref3093_AK_08_20200731.raw	3	#N/A	#N/A	KSAPSTGGVKKPHR	0.5		light	539.974	pep_K[+56.0]SAPSTGGVK[+56.0]K[+56.0]PHR	K[+56.026215]SAPSTGGVK[+56.026215]K[+56.026215]PHR		Ref3093_AK_08
KSAPSTGGVKKPHR	H3.3_27-40	K[+56]SAPSTGGVK[+56]K[+56]PHR	H3.3_27_40_K27K36K37_ppp	39.4	precursor [M+2]	22365330	#N/A	0.9824	Ref3093_AK_20_20200731.raw	3	#N/A	#N/A	KSAPSTGGVKKPHR	-0.2		light	539.974	pep_K[+56.0]SAPSTGGVK[+56.0]K[+56.0]PHR	K[+56.026215]SAPSTGGVK[+56.026215]K[+56.026215]PHR		Ref3093_AK_20
KSAPSTGGVKKPHR	H3.3_27-40	K[+56]SAPSTGGVK[+56]K[+56]PHR	H3.3_27_40_K27K36K37_ppp	39.43	precursor [M+2]	16032546	#N/A	0.9822	Ref3093_AK_12_20200731.raw	3	#N/A	#N/A	KSAPSTGGVKKPHR	0.8		light	539.974	pep_K[+56.0]SAPSTGGVK[+56.0]K[+56.0]PHR	K[+56.026215]SAPSTGGVK[+56.026215]K[+56.026215]PHR		Ref3093_AK_12
KSAPSTGGVKKPHR	H3.3_27-40	K[+56]SAPSTGGVK[+56]K[+56]PHR	H3.3_27_40_K27K36K37_ppp	39.39	precursor [M+2]	830747	#N/A	0.9436	Ref3093_AK_15_20200731.raw	3	#N/A	#N/A	KSAPSTGGVKKPHR	0.6		light	539.974	pep_K[+56.0]SAPSTGGVK[+56.0]K[+56.0]PHR	K[+56.026215]SAPSTGGVK[+56.026215]K[+56.026215]PHR		Ref3093_AK_15
KSAPSTGGVKKPHR	H3.3_27-40	K[+56]SAPSTGGVK[+56]K[+56]PHR	H3.3_27_40_K27K36K37_ppp	39.5	precursor [M+2]	911709	#N/A	0.786	Ref3093_AK_17_20200731.raw	3	#N/A	#N/A	KSAPSTGGVKKPHR	1.1		light	539.974	pep_K[+56.0]SAPSTGGVK[+56.0]K[+56.0]PHR	K[+56.026215]SAPSTGGVK[+56.026215]K[+56.026215]PHR		Ref3093_AK_17
KSAPSTGGVKKPHR	H3.3_27-40	K[+56]SAPSTGGVK[+56]K[+56]PHR	H3.3_27_40_K27K36K37_ppp	39.46	precursor [M+2]	2822296	#N/A	0.9505	Ref3093_AK_04_20200731.raw	3	#N/A	#N/A	KSAPSTGGVKKPHR	0.7		light	539.974	pep_K[+56.0]SAPSTGGVK[+56.0]K[+56.0]PHR	K[+56.026215]SAPSTGGVK[+56.026215]K[+56.026215]PHR		Ref3093_AK_04
KSAPSTGGVKKPHR	H3.3_27-40	K[+56]SAPSTGGVK[+56]K[+56]PHR	H3.3_27_40_K27K36K37_ppp	#N/A	precursor [M+3]	0	#N/A	0	blank_02_20200731.raw	3	#N/A	#N/A	KSAPSTGGVKKPHR	#N/A		light	539.974	pep_K[+56.0]SAPSTGGVK[+56.0]K[+56.0]PHR	K[+56.026215]SAPSTGGVK[+56.026215]K[+56.026215]PHR		blank_02
KSAPSTGGVKKPHR	H3.3_27-40	K[+56]SAPSTGGVK[+56]K[+56]PHR	H3.3_27_40_K27K36K37_ppp	39.47	precursor [M+3]	31734468	#N/A	0.9789	Ref3093_AK_22_20200731.raw	3	#N/A	#N/A	KSAPSTGGVKKPHR	0.5		light	539.974	pep_K[+56.0]SAPSTGGVK[+56.0]K[+56.0]PHR	K[+56.026215]SAPSTGGVK[+56.026215]K[+56.026215]PHR		Ref3093_AK_22
KSAPSTGGVKKPHR	H3.3_27-40	K[+56]SAPSTGGVK[+56]K[+56]PHR	H3.3_27_40_K27K36K37_ppp	39.43	precursor [M+3]	6360435	#N/A	0.9557	Ref3093_AK_18_20200731.raw	3	#N/A	#N/A	KSAPSTGGVKKPHR	0.3		light	539.974	pep_K[+56.0]SAPSTGGVK[+56.0]K[+56.0]PHR	K[+56.026215]SAPSTGGVK[+56.026215]K[+56.026215]PHR		Ref3093_AK_18
KSAPSTGGVKKPHR	H3.3_27-40	K[+56]SAPSTGGVK[+56]K[+56]PHR	H3.3_27_40_K27K36K37_ppp	39.43	precursor [M+3]	30696748	#N/A	0.9829	Ref3093_AK_06_20200731.raw	3	#N/A	#N/A	KSAPSTGGVKKPHR	0.4		light	539.974	pep_K[+56.0]SAPSTGGVK[+56.0]K[+56.0]PHR	K[+56.026215]SAPSTGGVK[+56.026215]K[+56.026215]PHR		Ref3093_AK_06
KSAPSTGGVKKPHR	H3.3_27-40	K[+56]SAPSTGGVK[+56]K[+56]PHR	H3.3_27_40_K27K36K37_ppp	#N/A	precursor [M+3]	0	#N/A	0	blank_01_20200731.raw	3	#N/A	#N/A	KSAPSTGGVKKPHR	#N/A		light	539.974	pep_K[+56.0]SAPSTGGVK[+56.0]K[+56.0]PHR	K[+56.026215]SAPSTGGVK[+56.026215]K[+56.026215]PHR		blank_01
KSAPSTGGVKKPHR	H3.3_27-40	K[+56]SAPSTGGVK[+56]K[+56]PHR	H3.3_27_40_K27K36K37_ppp	39.41	precursor [M+3]	109835024	#N/A	0.9915	Ref3093_AK_01_20200731.raw	3	#N/A	#N/A	KSAPSTGGVKKPHR	0.2		light	539.974	pep_K[+56.0]SAPSTGGVK[+56.0]K[+56.0]PHR	K[+56.026215]SAPSTGGVK[+56.026215]K[+56.026215]PHR		Ref3093_AK_01
KSAPSTGGVKKPHR	H3.3_27-40	K[+56]SAPSTGGVK[+56]K[+56]PHR	H3.3_27_40_K27K36K37_ppp	39.4	precursor [M+3]	102014912	#N/A	0.9912	Ref3093_AK_07_20200731.raw	3	#N/A	#N/A	KSAPSTGGVKKPHR	0.8		light	539.974	pep_K[+56.0]SAPSTGGVK[+56.0]K[+56.0]PHR	K[+56.026215]SAPSTGGVK[+56.026215]K[+56.026215]PHR		Ref3093_AK_07
KSAPSTGGVKKPHR	H3.3_27-40	K[+56]SAPSTGGVK[+56]K[+56]PHR	H3.3_27_40_K27K36K37_ppp	39.54	precursor [M+3]	112198328	#N/A	0.9876	Ref3093_AK_10_20200731.raw	3	#N/A	#N/A	KSAPSTGGVKKPHR	0.2		light	539.974	pep_K[+56.0]SAPSTGGVK[+56.0]K[+56.0]PHR	K[+56.026215]SAPSTGGVK[+56.026215]K[+56.026215]PHR		Ref3093_AK_10
KSAPSTGGVKKPHR	H3.3_27-40	K[+56]SAPSTGGVK[+56]K[+56]PHR	H3.3_27_40_K27K36K37_ppp	39.51	precursor [M+3]	892162	#N/A	0.8967	Ref3093_AK_21_20200731.raw	3	#N/A	#N/A	KSAPSTGGVKKPHR	0.1		light	539.974	pep_K[+56.0]SAPSTGGVK[+56.0]K[+56.0]PHR	K[+56.026215]SAPSTGGVK[+56.026215]K[+56.026215]PHR		Ref3093_AK_21
KSAPSTGGVKKPHR	H3.3_27-40	K[+56]SAPSTGGVK[+56]K[+56]PHR	H3.3_27_40_K27K36K37_ppp	39.53	precursor [M+3]	52943280	#N/A	0.9919	Ref3093_AK_09_20200731.raw	3	#N/A	#N/A	KSAPSTGGVKKPHR	0.6		light	539.974	pep_K[+56.0]SAPSTGGVK[+56.0]K[+56.0]PHR	K[+56.026215]SAPSTGGVK[+56.026215]K[+56.026215]PHR		Ref3093_AK_09
KSAPSTGGVKKPHR	H3.3_27-40	K[+56]SAPSTGGVK[+56]K[+56]PHR	H3.3_27_40_K27K36K37_ppp	39.45	precursor [M+3]	46018364	#N/A	0.9914	Ref3093_AK_16_20200731.raw	3	#N/A	#N/A	KSAPSTGGVKKPHR	0.6		light	539.974	pep_K[+56.0]SAPSTGGVK[+56.0]K[+56.0]PHR	K[+56.026215]SAPSTGGVK[+56.026215]K[+56.026215]PHR		Ref3093_AK_16
KSAPSTGGVKKPHR	H3.3_27-40	K[+56]SAPSTGGVK[+56]K[+56]PHR	H3.3_27_40_K27K36K37_ppp	39.37	precursor [M+3]	78083696	#N/A	0.9864	Ref3093_AK_13_20200731.raw	3	#N/A	#N/A	KSAPSTGGVKKPHR	0.9		light	539.974	pep_K[+56.0]SAPSTGGVK[+56.0]K[+56.0]PHR	K[+56.026215]SAPSTGGVK[+56.026215]K[+56.026215]PHR		Ref3093_AK_13
KSAPSTGGVKKPHR	H3.3_27-40	K[+56]SAPSTGGVK[+56]K[+56]PHR	H3.3_27_40_K27K36K37_ppp	39.56	precursor [M+3]	74701736	#N/A	0.984	Ref3093_AK_02_20200731.raw	3	#N/A	#N/A	KSAPSTGGVKKPHR	0.8		light	539.974	pep_K[+56.0]SAPSTGGVK[+56.0]K[+56.0]PHR	K[+56.026215]SAPSTGGVK[+56.026215]K[+56.026215]PHR		Ref3093_AK_02
KSAPSTGGVKKPHR	H3.3_27-40	K[+56]SAPSTGGVK[+56]K[+56]PHR	H3.3_27_40_K27K36K37_ppp	39.59	precursor [M+3]	14670827	#N/A	0.9357	Ref3093_AK_11_20200731.raw	3	#N/A	#N/A	KSAPSTGGVKKPHR	0.6		light	539.974	pep_K[+56.0]SAPSTGGVK[+56.0]K[+56.0]PHR	K[+56.026215]SAPSTGGVK[+56.026215]K[+56.026215]PHR		Ref3093_AK_11
KSAPSTGGVKKPHR	H3.3_27-40	K[+56]SAPSTGGVK[+56]K[+56]PHR	H3.3_27_40_K27K36K37_ppp	39.35	precursor [M+3]	6369351	#N/A	0.9751	Ref3093_AK_05_20200731.raw	3	#N/A	#N/A	KSAPSTGGVKKPHR	0.5		light	539.974	pep_K[+56.0]SAPSTGGVK[+56.0]K[+56.0]PHR	K[+56.026215]SAPSTGGVK[+56.026215]K[+56.026215]PHR		Ref3093_AK_05
KSAPSTGGVKKPHR	H3.3_27-40	K[+56]SAPSTGGVK[+56]K[+56]PHR	H3.3_27_40_K27K36K37_ppp	39.45	precursor [M+3]	36663012	#N/A	0.9847	Ref3093_AK_19_20200731.raw	3	#N/A	#N/A	KSAPSTGGVKKPHR	0.4		light	539.974	pep_K[+56.0]SAPSTGGVK[+56.0]K[+56.0]PHR	K[+56.026215]SAPSTGGVK[+56.026215]K[+56.026215]PHR		Ref3093_AK_19
KSAPSTGGVKKPHR	H3.3_27-40	K[+56]SAPSTGGVK[+56]K[+56]PHR	H3.3_27_40_K27K36K37_ppp	39.44	precursor [M+3]	63244080	#N/A	0.9846	Ref3093_AK_23_20200731.raw	3	#N/A	#N/A	KSAPSTGGVKKPHR	0.3		light	539.974	pep_K[+56.0]SAPSTGGVK[+56.0]K[+56.0]PHR	K[+56.026215]SAPSTGGVK[+56.026215]K[+56.026215]PHR		Ref3093_AK_23
KSAPSTGGVKKPHR	H3.3_27-40	K[+56]SAPSTGGVK[+56]K[+56]PHR	H3.3_27_40_K27K36K37_ppp	39.42	precursor [M+3]	14872235	#N/A	0.9888	Ref3093_AK_03_20200731.raw	3	#N/A	#N/A	KSAPSTGGVKKPHR	0.4		light	539.974	pep_K[+56.0]SAPSTGGVK[+56.0]K[+56.0]PHR	K[+56.026215]SAPSTGGVK[+56.026215]K[+56.026215]PHR		Ref3093_AK_03
KSAPSTGGVKKPHR	H3.3_27-40	K[+56]SAPSTGGVK[+56]K[+56]PHR	H3.3_27_40_K27K36K37_ppp	39.37	precursor [M+3]	2193887	#N/A	0.9473	Ref3093_AK_14_20200731.raw	3	#N/A	#N/A	KSAPSTGGVKKPHR	0.7		light	539.974	pep_K[+56.0]SAPSTGGVK[+56.0]K[+56.0]PHR	K[+56.026215]SAPSTGGVK[+56.026215]K[+56.026215]PHR		Ref3093_AK_14
KSAPSTGGVKKPHR	H3.3_27-40	K[+56]SAPSTGGVK[+56]K[+56]PHR	H3.3_27_40_K27K36K37_ppp	39.31	precursor [M+3]	82401440	#N/A	0.991	Ref3093_AK_08_20200731.raw	3	#N/A	#N/A	KSAPSTGGVKKPHR	0.5		light	539.974	pep_K[+56.0]SAPSTGGVK[+56.0]K[+56.0]PHR	K[+56.026215]SAPSTGGVK[+56.026215]K[+56.026215]PHR		Ref3093_AK_08
KSAPSTGGVKKPHR	H3.3_27-40	K[+56]SAPSTGGVK[+56]K[+56]PHR	H3.3_27_40_K27K36K37_ppp	39.4	precursor [M+3]	22365330	#N/A	0.9824	Ref3093_AK_20_20200731.raw	3	#N/A	#N/A	KSAPSTGGVKKPHR	-0.2		light	539.974	pep_K[+56.0]SAPSTGGVK[+56.0]K[+56.0]PHR	K[+56.026215]SAPSTGGVK[+56.026215]K[+56.026215]PHR		Ref3093_AK_20
KSAPSTGGVKKPHR	H3.3_27-40	K[+56]SAPSTGGVK[+56]K[+56]PHR	H3.3_27_40_K27K36K37_ppp	39.43	precursor [M+3]	16032546	#N/A	0.9822	Ref3093_AK_12_20200731.raw	3	#N/A	#N/A	KSAPSTGGVKKPHR	0.8		light	539.974	pep_K[+56.0]SAPSTGGVK[+56.0]K[+56.0]PHR	K[+56.026215]SAPSTGGVK[+56.026215]K[+56.026215]PHR		Ref3093_AK_12
KSAPSTGGVKKPHR	H3.3_27-40	K[+56]SAPSTGGVK[+56]K[+56]PHR	H3.3_27_40_K27K36K37_ppp	39.39	precursor [M+3]	830747	#N/A	0.9436	Ref3093_AK_15_20200731.raw	3	#N/A	#N/A	KSAPSTGGVKKPHR	0.6		light	539.974	pep_K[+56.0]SAPSTGGVK[+56.0]K[+56.0]PHR	K[+56.026215]SAPSTGGVK[+56.026215]K[+56.026215]PHR		Ref3093_AK_15
KSAPSTGGVKKPHR	H3.3_27-40	K[+56]SAPSTGGVK[+56]K[+56]PHR	H3.3_27_40_K27K36K37_ppp	39.5	precursor [M+3]	911709	#N/A	0.786	Ref3093_AK_17_20200731.raw	3	#N/A	#N/A	KSAPSTGGVKKPHR	1.1		light	539.974	pep_K[+56.0]SAPSTGGVK[+56.0]K[+56.0]PHR	K[+56.026215]SAPSTGGVK[+56.026215]K[+56.026215]PHR		Ref3093_AK_17
KSAPSTGGVKKPHR	H3.3_27-40	K[+56]SAPSTGGVK[+56]K[+56]PHR	H3.3_27_40_K27K36K37_ppp	39.46	precursor [M+3]	2822296	#N/A	0.9505	Ref3093_AK_04_20200731.raw	3	#N/A	#N/A	KSAPSTGGVKKPHR	0.7		light	539.974	pep_K[+56.0]SAPSTGGVK[+56.0]K[+56.0]PHR	K[+56.026215]SAPSTGGVK[+56.026215]K[+56.026215]PHR		Ref3093_AK_04
KSAPSTGGVKKPHR	H3.3_27-40	K[+56]SAPSTGGVK[+56]K[+56]PHR	H3.3_27_40_K27K36K37_ppp	#N/A	precursor [M+4]	0	#N/A	0	blank_02_20200731.raw	3	#N/A	#N/A	KSAPSTGGVKKPHR	#N/A		light	539.974	pep_K[+56.0]SAPSTGGVK[+56.0]K[+56.0]PHR	K[+56.026215]SAPSTGGVK[+56.026215]K[+56.026215]PHR		blank_02
KSAPSTGGVKKPHR	H3.3_27-40	K[+56]SAPSTGGVK[+56]K[+56]PHR	H3.3_27_40_K27K36K37_ppp	39.47	precursor [M+4]	31734468	#N/A	0.9789	Ref3093_AK_22_20200731.raw	3	#N/A	#N/A	KSAPSTGGVKKPHR	0.5		light	539.974	pep_K[+56.0]SAPSTGGVK[+56.0]K[+56.0]PHR	K[+56.026215]SAPSTGGVK[+56.026215]K[+56.026215]PHR		Ref3093_AK_22
KSAPSTGGVKKPHR	H3.3_27-40	K[+56]SAPSTGGVK[+56]K[+56]PHR	H3.3_27_40_K27K36K37_ppp	39.43	precursor [M+4]	6360435	#N/A	0.9557	Ref3093_AK_18_20200731.raw	3	#N/A	#N/A	KSAPSTGGVKKPHR	0.3		light	539.974	pep_K[+56.0]SAPSTGGVK[+56.0]K[+56.0]PHR	K[+56.026215]SAPSTGGVK[+56.026215]K[+56.026215]PHR		Ref3093_AK_18
KSAPSTGGVKKPHR	H3.3_27-40	K[+56]SAPSTGGVK[+56]K[+56]PHR	H3.3_27_40_K27K36K37_ppp	39.43	precursor [M+4]	30696748	#N/A	0.9829	Ref3093_AK_06_20200731.raw	3	#N/A	#N/A	KSAPSTGGVKKPHR	0.4		light	539.974	pep_K[+56.0]SAPSTGGVK[+56.0]K[+56.0]PHR	K[+56.026215]SAPSTGGVK[+56.026215]K[+56.026215]PHR		Ref3093_AK_06
KSAPSTGGVKKPHR	H3.3_27-40	K[+56]SAPSTGGVK[+56]K[+56]PHR	H3.3_27_40_K27K36K37_ppp	#N/A	precursor [M+4]	0	#N/A	0	blank_01_20200731.raw	3	#N/A	#N/A	KSAPSTGGVKKPHR	#N/A		light	539.974	pep_K[+56.0]SAPSTGGVK[+56.0]K[+56.0]PHR	K[+56.026215]SAPSTGGVK[+56.026215]K[+56.026215]PHR		blank_01
KSAPSTGGVKKPHR	H3.3_27-40	K[+56]SAPSTGGVK[+56]K[+56]PHR	H3.3_27_40_K27K36K37_ppp	39.41	precursor [M+4]	109835024	#N/A	0.9915	Ref3093_AK_01_20200731.raw	3	#N/A	#N/A	KSAPSTGGVKKPHR	0.2		light	539.974	pep_K[+56.0]SAPSTGGVK[+56.0]K[+56.0]PHR	K[+56.026215]SAPSTGGVK[+56.026215]K[+56.026215]PHR		Ref3093_AK_01
KSAPSTGGVKKPHR	H3.3_27-40	K[+56]SAPSTGGVK[+56]K[+56]PHR	H3.3_27_40_K27K36K37_ppp	39.4	precursor [M+4]	102014912	#N/A	0.9912	Ref3093_AK_07_20200731.raw	3	#N/A	#N/A	KSAPSTGGVKKPHR	0.8		light	539.974	pep_K[+56.0]SAPSTGGVK[+56.0]K[+56.0]PHR	K[+56.026215]SAPSTGGVK[+56.026215]K[+56.026215]PHR		Ref3093_AK_07
KSAPSTGGVKKPHR	H3.3_27-40	K[+56]SAPSTGGVK[+56]K[+56]PHR	H3.3_27_40_K27K36K37_ppp	39.54	precursor [M+4]	112198328	#N/A	0.9876	Ref3093_AK_10_20200731.raw	3	#N/A	#N/A	KSAPSTGGVKKPHR	0.2		light	539.974	pep_K[+56.0]SAPSTGGVK[+56.0]K[+56.0]PHR	K[+56.026215]SAPSTGGVK[+56.026215]K[+56.026215]PHR		Ref3093_AK_10
KSAPSTGGVKKPHR	H3.3_27-40	K[+56]SAPSTGGVK[+56]K[+56]PHR	H3.3_27_40_K27K36K37_ppp	39.51	precursor [M+4]	892162	#N/A	0.8967	Ref3093_AK_21_20200731.raw	3	#N/A	#N/A	KSAPSTGGVKKPHR	0.1		light	539.974	pep_K[+56.0]SAPSTGGVK[+56.0]K[+56.0]PHR	K[+56.026215]SAPSTGGVK[+56.026215]K[+56.026215]PHR		Ref3093_AK_21
KSAPSTGGVKKPHR	H3.3_27-40	K[+56]SAPSTGGVK[+56]K[+56]PHR	H3.3_27_40_K27K36K37_ppp	39.53	precursor [M+4]	52943280	#N/A	0.9919	Ref3093_AK_09_20200731.raw	3	#N/A	#N/A	KSAPSTGGVKKPHR	0.6		light	539.974	pep_K[+56.0]SAPSTGGVK[+56.0]K[+56.0]PHR	K[+56.026215]SAPSTGGVK[+56.026215]K[+56.026215]PHR		Ref3093_AK_09
KSAPSTGGVKKPHR	H3.3_27-40	K[+56]SAPSTGGVK[+56]K[+56]PHR	H3.3_27_40_K27K36K37_ppp	39.45	precursor [M+4]	46018364	#N/A	0.9914	Ref3093_AK_16_20200731.raw	3	#N/A	#N/A	KSAPSTGGVKKPHR	0.6		light	539.974	pep_K[+56.0]SAPSTGGVK[+56.0]K[+56.0]PHR	K[+56.026215]SAPSTGGVK[+56.026215]K[+56.026215]PHR		Ref3093_AK_16
KSAPSTGGVKKPHR	H3.3_27-40	K[+56]SAPSTGGVK[+56]K[+56]PHR	H3.3_27_40_K27K36K37_ppp	39.37	precursor [M+4]	78083696	#N/A	0.9864	Ref3093_AK_13_20200731.raw	3	#N/A	#N/A	KSAPSTGGVKKPHR	0.9		light	539.974	pep_K[+56.0]SAPSTGGVK[+56.0]K[+56.0]PHR	K[+56.026215]SAPSTGGVK[+56.026215]K[+56.026215]PHR		Ref3093_AK_13
KSAPSTGGVKKPHR	H3.3_27-40	K[+56]SAPSTGGVK[+56]K[+56]PHR	H3.3_27_40_K27K36K37_ppp	39.56	precursor [M+4]	74701736	#N/A	0.984	Ref3093_AK_02_20200731.raw	3	#N/A	#N/A	KSAPSTGGVKKPHR	0.8		light	539.974	pep_K[+56.0]SAPSTGGVK[+56.0]K[+56.0]PHR	K[+56.026215]SAPSTGGVK[+56.026215]K[+56.026215]PHR		Ref3093_AK_02
KSAPSTGGVKKPHR	H3.3_27-40	K[+56]SAPSTGGVK[+56]K[+56]PHR	H3.3_27_40_K27K36K37_ppp	39.59	precursor [M+4]	14670827	#N/A	0.9357	Ref3093_AK_11_20200731.raw	3	#N/A	#N/A	KSAPSTGGVKKPHR	0.6		light	539.974	pep_K[+56.0]SAPSTGGVK[+56.0]K[+56.0]PHR	K[+56.026215]SAPSTGGVK[+56.026215]K[+56.026215]PHR		Ref3093_AK_11
KSAPSTGGVKKPHR	H3.3_27-40	K[+56]SAPSTGGVK[+56]K[+56]PHR	H3.3_27_40_K27K36K37_ppp	39.35	precursor [M+4]	6369351	#N/A	0.9751	Ref3093_AK_05_20200731.raw	3	#N/A	#N/A	KSAPSTGGVKKPHR	0.5		light	539.974	pep_K[+56.0]SAPSTGGVK[+56.0]K[+56.0]PHR	K[+56.026215]SAPSTGGVK[+56.026215]K[+56.026215]PHR		Ref3093_AK_05
KSAPSTGGVKKPHR	H3.3_27-40	K[+56]SAPSTGGVK[+56]K[+56]PHR	H3.3_27_40_K27K36K37_ppp	39.45	precursor [M+4]	36663012	#N/A	0.9847	Ref3093_AK_19_20200731.raw	3	#N/A	#N/A	KSAPSTGGVKKPHR	0.4		light	539.974	pep_K[+56.0]SAPSTGGVK[+56.0]K[+56.0]PHR	K[+56.026215]SAPSTGGVK[+56.026215]K[+56.026215]PHR		Ref3093_AK_19
KSAPSTGGVKKPHR	H3.3_27-40	K[+56]SAPSTGGVK[+56]K[+56]PHR	H3.3_27_40_K27K36K37_ppp	39.44	precursor [M+4]	63244080	#N/A	0.9846	Ref3093_AK_23_20200731.raw	3	#N/A	#N/A	KSAPSTGGVKKPHR	0.3		light	539.974	pep_K[+56.0]SAPSTGGVK[+56.0]K[+56.0]PHR	K[+56.026215]SAPSTGGVK[+56.026215]K[+56.026215]PHR		Ref3093_AK_23
KSAPSTGGVKKPHR	H3.3_27-40	K[+56]SAPSTGGVK[+56]K[+56]PHR	H3.3_27_40_K27K36K37_ppp	39.42	precursor [M+4]	14872235	#N/A	0.9888	Ref3093_AK_03_20200731.raw	3	#N/A	#N/A	KSAPSTGGVKKPHR	0.4		light	539.974	pep_K[+56.0]SAPSTGGVK[+56.0]K[+56.0]PHR	K[+56.026215]SAPSTGGVK[+56.026215]K[+56.026215]PHR		Ref3093_AK_03
KSAPSTGGVKKPHR	H3.3_27-40	K[+56]SAPSTGGVK[+56]K[+56]PHR	H3.3_27_40_K27K36K37_ppp	39.37	precursor [M+4]	2193887	#N/A	0.9473	Ref3093_AK_14_20200731.raw	3	#N/A	#N/A	KSAPSTGGVKKPHR	0.7		light	539.974	pep_K[+56.0]SAPSTGGVK[+56.0]K[+56.0]PHR	K[+56.026215]SAPSTGGVK[+56.026215]K[+56.026215]PHR		Ref3093_AK_14
KSAPSTGGVKKPHR	H3.3_27-40	K[+56]SAPSTGGVK[+56]K[+56]PHR	H3.3_27_40_K27K36K37_ppp	39.31	precursor [M+4]	82401440	#N/A	0.991	Ref3093_AK_08_20200731.raw	3	#N/A	#N/A	KSAPSTGGVKKPHR	0.5		light	539.974	pep_K[+56.0]SAPSTGGVK[+56.0]K[+56.0]PHR	K[+56.026215]SAPSTGGVK[+56.026215]K[+56.026215]PHR		Ref3093_AK_08
KSAPSTGGVKKPHR	H3.3_27-40	K[+56]SAPSTGGVK[+56]K[+56]PHR	H3.3_27_40_K27K36K37_ppp	39.4	precursor [M+4]	22365330	#N/A	0.9824	Ref3093_AK_20_20200731.raw	3	#N/A	#N/A	KSAPSTGGVKKPHR	-0.2		light	539.974	pep_K[+56.0]SAPSTGGVK[+56.0]K[+56.0]PHR	K[+56.026215]SAPSTGGVK[+56.026215]K[+56.026215]PHR		Ref3093_AK_20
KSAPSTGGVKKPHR	H3.3_27-40	K[+56]SAPSTGGVK[+56]K[+56]PHR	H3.3_27_40_K27K36K37_ppp	39.43	precursor [M+4]	16032546	#N/A	0.9822	Ref3093_AK_12_20200731.raw	3	#N/A	#N/A	KSAPSTGGVKKPHR	0.8		light	539.974	pep_K[+56.0]SAPSTGGVK[+56.0]K[+56.0]PHR	K[+56.026215]SAPSTGGVK[+56.026215]K[+56.026215]PHR		Ref3093_AK_12
KSAPSTGGVKKPHR	H3.3_27-40	K[+56]SAPSTGGVK[+56]K[+56]PHR	H3.3_27_40_K27K36K37_ppp	39.39	precursor [M+4]	830747	#N/A	0.9436	Ref3093_AK_15_20200731.raw	3	#N/A	#N/A	KSAPSTGGVKKPHR	0.6		light	539.974	pep_K[+56.0]SAPSTGGVK[+56.0]K[+56.0]PHR	K[+56.026215]SAPSTGGVK[+56.026215]K[+56.026215]PHR		Ref3093_AK_15
KSAPSTGGVKKPHR	H3.3_27-40	K[+56]SAPSTGGVK[+56]K[+56]PHR	H3.3_27_40_K27K36K37_ppp	39.5	precursor [M+4]	911709	#N/A	0.786	Ref3093_AK_17_20200731.raw	3	#N/A	#N/A	KSAPSTGGVKKPHR	1.1		light	539.974	pep_K[+56.0]SAPSTGGVK[+56.0]K[+56.0]PHR	K[+56.026215]SAPSTGGVK[+56.026215]K[+56.026215]PHR		Ref3093_AK_17
KSAPSTGGVKKPHR	H3.3_27-40	K[+56]SAPSTGGVK[+56]K[+56]PHR	H3.3_27_40_K27K36K37_ppp	39.46	precursor [M+4]	2822296	#N/A	0.9505	Ref3093_AK_04_20200731.raw	3	#N/A	#N/A	KSAPSTGGVKKPHR	0.7		light	539.974	pep_K[+56.0]SAPSTGGVK[+56.0]K[+56.0]PHR	K[+56.026215]SAPSTGGVK[+56.026215]K[+56.026215]PHR		Ref3093_AK_04
KSAPATGGVKKPHR	H3_27-40	K[+56]SAPATGGVK[+56]K[+56]PHR	H3_27_40_K27K36K37_ppp	#N/A	precursor	0	#N/A	0	blank_02_20200731.raw	3	#N/A	#N/A	KSAPATGGVKKPHR	#N/A		light	534.642	pep_K[+56.0]SAPATGGVK[+56.0]K[+56.0]PHR	K[+56.026215]SAPATGGVK[+56.026215]K[+56.026215]PHR		blank_02
KSAPATGGVKKPHR	H3_27-40	K[+56]SAPATGGVK[+56]K[+56]PHR	H3_27_40_K27K36K37_ppp	39.64	precursor	13524920	#N/A	0.9753	Ref3093_AK_22_20200731.raw	3	#N/A	#N/A	KSAPATGGVKKPHR	0.6		light	534.642	pep_K[+56.0]SAPATGGVK[+56.0]K[+56.0]PHR	K[+56.026215]SAPATGGVK[+56.026215]K[+56.026215]PHR		Ref3093_AK_22
KSAPATGGVKKPHR	H3_27-40	K[+56]SAPATGGVK[+56]K[+56]PHR	H3_27_40_K27K36K37_ppp	39.6	precursor	4906564	#N/A	0.9588	Ref3093_AK_18_20200731.raw	3	#N/A	#N/A	KSAPATGGVKKPHR	0.4		light	534.642	pep_K[+56.0]SAPATGGVK[+56.0]K[+56.0]PHR	K[+56.026215]SAPATGGVK[+56.026215]K[+56.026215]PHR		Ref3093_AK_18
KSAPATGGVKKPHR	H3_27-40	K[+56]SAPATGGVK[+56]K[+56]PHR	H3_27_40_K27K36K37_ppp	39.61	precursor	26143540	#N/A	0.9887	Ref3093_AK_06_20200731.raw	3	#N/A	#N/A	KSAPATGGVKKPHR	0.4		light	534.642	pep_K[+56.0]SAPATGGVK[+56.0]K[+56.0]PHR	K[+56.026215]SAPATGGVK[+56.026215]K[+56.026215]PHR		Ref3093_AK_06
KSAPATGGVKKPHR	H3_27-40	K[+56]SAPATGGVK[+56]K[+56]PHR	H3_27_40_K27K36K37_ppp	#N/A	precursor	0	#N/A	0	blank_01_20200731.raw	3	#N/A	#N/A	KSAPATGGVKKPHR	#N/A		light	534.642	pep_K[+56.0]SAPATGGVK[+56.0]K[+56.0]PHR	K[+56.026215]SAPATGGVK[+56.026215]K[+56.026215]PHR		blank_01
KSAPATGGVKKPHR	H3_27-40	K[+56]SAPATGGVK[+56]K[+56]PHR	H3_27_40_K27K36K37_ppp	39.58	precursor	143883872	#N/A	0.997	Ref3093_AK_01_20200731.raw	3	#N/A	#N/A	KSAPATGGVKKPHR	0.5		light	534.642	pep_K[+56.0]SAPATGGVK[+56.0]K[+56.0]PHR	K[+56.026215]SAPATGGVK[+56.026215]K[+56.026215]PHR		Ref3093_AK_01
KSAPATGGVKKPHR	H3_27-40	K[+56]SAPATGGVK[+56]K[+56]PHR	H3_27_40_K27K36K37_ppp	39.57	precursor	119304920	#N/A	0.9899	Ref3093_AK_07_20200731.raw	3	#N/A	#N/A	KSAPATGGVKKPHR	0.5		light	534.642	pep_K[+56.0]SAPATGGVK[+56.0]K[+56.0]PHR	K[+56.026215]SAPATGGVK[+56.026215]K[+56.026215]PHR		Ref3093_AK_07
KSAPATGGVKKPHR	H3_27-40	K[+56]SAPATGGVK[+56]K[+56]PHR	H3_27_40_K27K36K37_ppp	39.71	precursor	82751232	#N/A	0.9903	Ref3093_AK_10_20200731.raw	3	#N/A	#N/A	KSAPATGGVKKPHR	0.4		light	534.642	pep_K[+56.0]SAPATGGVK[+56.0]K[+56.0]PHR	K[+56.026215]SAPATGGVK[+56.026215]K[+56.026215]PHR		Ref3093_AK_10
KSAPATGGVKKPHR	H3_27-40	K[+56]SAPATGGVK[+56]K[+56]PHR	H3_27_40_K27K36K37_ppp	39.7	precursor	711035	#N/A	0.909	Ref3093_AK_21_20200731.raw	3	#N/A	#N/A	KSAPATGGVKKPHR	-0.2		light	534.642	pep_K[+56.0]SAPATGGVK[+56.0]K[+56.0]PHR	K[+56.026215]SAPATGGVK[+56.026215]K[+56.026215]PHR		Ref3093_AK_21
KSAPATGGVKKPHR	H3_27-40	K[+56]SAPATGGVK[+56]K[+56]PHR	H3_27_40_K27K36K37_ppp	39.7	precursor	43550956	#N/A	0.985	Ref3093_AK_09_20200731.raw	3	#N/A	#N/A	KSAPATGGVKKPHR	0.6		light	534.642	pep_K[+56.0]SAPATGGVK[+56.0]K[+56.0]PHR	K[+56.026215]SAPATGGVK[+56.026215]K[+56.026215]PHR		Ref3093_AK_09
KSAPATGGVKKPHR	H3_27-40	K[+56]SAPATGGVK[+56]K[+56]PHR	H3_27_40_K27K36K37_ppp	39.62	precursor	43063768	#N/A	0.988	Ref3093_AK_16_20200731.raw	3	#N/A	#N/A	KSAPATGGVKKPHR	0.6		light	534.642	pep_K[+56.0]SAPATGGVK[+56.0]K[+56.0]PHR	K[+56.026215]SAPATGGVK[+56.026215]K[+56.026215]PHR		Ref3093_AK_16
KSAPATGGVKKPHR	H3_27-40	K[+56]SAPATGGVK[+56]K[+56]PHR	H3_27_40_K27K36K37_ppp	39.54	precursor	78669744	#N/A	0.9911	Ref3093_AK_13_20200731.raw	3	#N/A	#N/A	KSAPATGGVKKPHR	0.6		light	534.642	pep_K[+56.0]SAPATGGVK[+56.0]K[+56.0]PHR	K[+56.026215]SAPATGGVK[+56.026215]K[+56.026215]PHR		Ref3093_AK_13
KSAPATGGVKKPHR	H3_27-40	K[+56]SAPATGGVK[+56]K[+56]PHR	H3_27_40_K27K36K37_ppp	39.74	precursor	56039624	#N/A	0.9803	Ref3093_AK_02_20200731.raw	3	#N/A	#N/A	KSAPATGGVKKPHR	0.7		light	534.642	pep_K[+56.0]SAPATGGVK[+56.0]K[+56.0]PHR	K[+56.026215]SAPATGGVK[+56.026215]K[+56.026215]PHR		Ref3093_AK_02
KSAPATGGVKKPHR	H3_27-40	K[+56]SAPATGGVK[+56]K[+56]PHR	H3_27_40_K27K36K37_ppp	39.76	precursor	10887232	#N/A	0.896	Ref3093_AK_11_20200731.raw	3	#N/A	#N/A	KSAPATGGVKKPHR	0.6		light	534.642	pep_K[+56.0]SAPATGGVK[+56.0]K[+56.0]PHR	K[+56.026215]SAPATGGVK[+56.026215]K[+56.026215]PHR		Ref3093_AK_11
KSAPATGGVKKPHR	H3_27-40	K[+56]SAPATGGVK[+56]K[+56]PHR	H3_27_40_K27K36K37_ppp	39.51	precursor	6710337	#N/A	0.9684	Ref3093_AK_05_20200731.raw	3	#N/A	#N/A	KSAPATGGVKKPHR	0.6		light	534.642	pep_K[+56.0]SAPATGGVK[+56.0]K[+56.0]PHR	K[+56.026215]SAPATGGVK[+56.026215]K[+56.026215]PHR		Ref3093_AK_05
KSAPATGGVKKPHR	H3_27-40	K[+56]SAPATGGVK[+56]K[+56]PHR	H3_27_40_K27K36K37_ppp	39.64	precursor	32537894	#N/A	0.9871	Ref3093_AK_19_20200731.raw	3	#N/A	#N/A	KSAPATGGVKKPHR	0.3		light	534.642	pep_K[+56.0]SAPATGGVK[+56.0]K[+56.0]PHR	K[+56.026215]SAPATGGVK[+56.026215]K[+56.026215]PHR		Ref3093_AK_19
KSAPATGGVKKPHR	H3_27-40	K[+56]SAPATGGVK[+56]K[+56]PHR	H3_27_40_K27K36K37_ppp	39.61	precursor	42744568	#N/A	0.9907	Ref3093_AK_23_20200731.raw	3	#N/A	#N/A	KSAPATGGVKKPHR	0.4		light	534.642	pep_K[+56.0]SAPATGGVK[+56.0]K[+56.0]PHR	K[+56.026215]SAPATGGVK[+56.026215]K[+56.026215]PHR		Ref3093_AK_23
KSAPATGGVKKPHR	H3_27-40	K[+56]SAPATGGVK[+56]K[+56]PHR	H3_27_40_K27K36K37_ppp	39.59	precursor	13862040	#N/A	0.9912	Ref3093_AK_03_20200731.raw	3	#N/A	#N/A	KSAPATGGVKKPHR	0.3		light	534.642	pep_K[+56.0]SAPATGGVK[+56.0]K[+56.0]PHR	K[+56.026215]SAPATGGVK[+56.026215]K[+56.026215]PHR		Ref3093_AK_03
KSAPATGGVKKPHR	H3_27-40	K[+56]SAPATGGVK[+56]K[+56]PHR	H3_27_40_K27K36K37_ppp	39.55	precursor	1668378	#N/A	0.9783	Ref3093_AK_14_20200731.raw	3	#N/A	#N/A	KSAPATGGVKKPHR	0.3		light	534.642	pep_K[+56.0]SAPATGGVK[+56.0]K[+56.0]PHR	K[+56.026215]SAPATGGVK[+56.026215]K[+56.026215]PHR		Ref3093_AK_14
KSAPATGGVKKPHR	H3_27-40	K[+56]SAPATGGVK[+56]K[+56]PHR	H3_27_40_K27K36K37_ppp	39.48	precursor	52714660	#N/A	0.9904	Ref3093_AK_08_20200731.raw	3	#N/A	#N/A	KSAPATGGVKKPHR	0.6		light	534.642	pep_K[+56.0]SAPATGGVK[+56.0]K[+56.0]PHR	K[+56.026215]SAPATGGVK[+56.026215]K[+56.026215]PHR		Ref3093_AK_08
KSAPATGGVKKPHR	H3_27-40	K[+56]SAPATGGVK[+56]K[+56]PHR	H3_27_40_K27K36K37_ppp	39.56	precursor	21806006	#N/A	0.9857	Ref3093_AK_20_20200731.raw	3	#N/A	#N/A	KSAPATGGVKKPHR	0.4		light	534.642	pep_K[+56.0]SAPATGGVK[+56.0]K[+56.0]PHR	K[+56.026215]SAPATGGVK[+56.026215]K[+56.026215]PHR		Ref3093_AK_20
KSAPATGGVKKPHR	H3_27-40	K[+56]SAPATGGVK[+56]K[+56]PHR	H3_27_40_K27K36K37_ppp	39.6	precursor	11004172	#N/A	0.9934	Ref3093_AK_12_20200731.raw	3	#N/A	#N/A	KSAPATGGVKKPHR	0.5		light	534.642	pep_K[+56.0]SAPATGGVK[+56.0]K[+56.0]PHR	K[+56.026215]SAPATGGVK[+56.026215]K[+56.026215]PHR		Ref3093_AK_12
KSAPATGGVKKPHR	H3_27-40	K[+56]SAPATGGVK[+56]K[+56]PHR	H3_27_40_K27K36K37_ppp	39.57	precursor	599840	#N/A	0.8333	Ref3093_AK_15_20200731.raw	3	#N/A	#N/A	KSAPATGGVKKPHR	0.6		light	534.642	pep_K[+56.0]SAPATGGVK[+56.0]K[+56.0]PHR	K[+56.026215]SAPATGGVK[+56.026215]K[+56.026215]PHR		Ref3093_AK_15
KSAPATGGVKKPHR	H3_27-40	K[+56]SAPATGGVK[+56]K[+56]PHR	H3_27_40_K27K36K37_ppp	39.66	precursor	617571	#N/A	0.8369	Ref3093_AK_17_20200731.raw	3	#N/A	#N/A	KSAPATGGVKKPHR	0.4		light	534.642	pep_K[+56.0]SAPATGGVK[+56.0]K[+56.0]PHR	K[+56.026215]SAPATGGVK[+56.026215]K[+56.026215]PHR		Ref3093_AK_17
KSAPATGGVKKPHR	H3_27-40	K[+56]SAPATGGVK[+56]K[+56]PHR	H3_27_40_K27K36K37_ppp	39.64	precursor	1772092	#N/A	0.9016	Ref3093_AK_04_20200731.raw	3	#N/A	#N/A	KSAPATGGVKKPHR	0.3		light	534.642	pep_K[+56.0]SAPATGGVK[+56.0]K[+56.0]PHR	K[+56.026215]SAPATGGVK[+56.026215]K[+56.026215]PHR		Ref3093_AK_04
KSAPATGGVKKPHR	H3_27-40	K[+56]SAPATGGVK[+56]K[+56]PHR	H3_27_40_K27K36K37_ppp	#N/A	precursor [M+1]	0	#N/A	0	blank_02_20200731.raw	3	#N/A	#N/A	KSAPATGGVKKPHR	#N/A		light	534.642	pep_K[+56.0]SAPATGGVK[+56.0]K[+56.0]PHR	K[+56.026215]SAPATGGVK[+56.026215]K[+56.026215]PHR		blank_02
KSAPATGGVKKPHR	H3_27-40	K[+56]SAPATGGVK[+56]K[+56]PHR	H3_27_40_K27K36K37_ppp	39.64	precursor [M+1]	13524920	#N/A	0.9753	Ref3093_AK_22_20200731.raw	3	#N/A	#N/A	KSAPATGGVKKPHR	0.6		light	534.642	pep_K[+56.0]SAPATGGVK[+56.0]K[+56.0]PHR	K[+56.026215]SAPATGGVK[+56.026215]K[+56.026215]PHR		Ref3093_AK_22
KSAPATGGVKKPHR	H3_27-40	K[+56]SAPATGGVK[+56]K[+56]PHR	H3_27_40_K27K36K37_ppp	39.6	precursor [M+1]	4906564	#N/A	0.9588	Ref3093_AK_18_20200731.raw	3	#N/A	#N/A	KSAPATGGVKKPHR	0.4		light	534.642	pep_K[+56.0]SAPATGGVK[+56.0]K[+56.0]PHR	K[+56.026215]SAPATGGVK[+56.026215]K[+56.026215]PHR		Ref3093_AK_18
KSAPATGGVKKPHR	H3_27-40	K[+56]SAPATGGVK[+56]K[+56]PHR	H3_27_40_K27K36K37_ppp	39.61	precursor [M+1]	26143540	#N/A	0.9887	Ref3093_AK_06_20200731.raw	3	#N/A	#N/A	KSAPATGGVKKPHR	0.4		light	534.642	pep_K[+56.0]SAPATGGVK[+56.0]K[+56.0]PHR	K[+56.026215]SAPATGGVK[+56.026215]K[+56.026215]PHR		Ref3093_AK_06
KSAPATGGVKKPHR	H3_27-40	K[+56]SAPATGGVK[+56]K[+56]PHR	H3_27_40_K27K36K37_ppp	#N/A	precursor [M+1]	0	#N/A	0	blank_01_20200731.raw	3	#N/A	#N/A	KSAPATGGVKKPHR	#N/A		light	534.642	pep_K[+56.0]SAPATGGVK[+56.0]K[+56.0]PHR	K[+56.026215]SAPATGGVK[+56.026215]K[+56.026215]PHR		blank_01
KSAPATGGVKKPHR	H3_27-40	K[+56]SAPATGGVK[+56]K[+56]PHR	H3_27_40_K27K36K37_ppp	39.58	precursor [M+1]	143883872	#N/A	0.997	Ref3093_AK_01_20200731.raw	3	#N/A	#N/A	KSAPATGGVKKPHR	0.5		light	534.642	pep_K[+56.0]SAPATGGVK[+56.0]K[+56.0]PHR	K[+56.026215]SAPATGGVK[+56.026215]K[+56.026215]PHR		Ref3093_AK_01
KSAPATGGVKKPHR	H3_27-40	K[+56]SAPATGGVK[+56]K[+56]PHR	H3_27_40_K27K36K37_ppp	39.57	precursor [M+1]	119304920	#N/A	0.9899	Ref3093_AK_07_20200731.raw	3	#N/A	#N/A	KSAPATGGVKKPHR	0.5		light	534.642	pep_K[+56.0]SAPATGGVK[+56.0]K[+56.0]PHR	K[+56.026215]SAPATGGVK[+56.026215]K[+56.026215]PHR		Ref3093_AK_07
KSAPATGGVKKPHR	H3_27-40	K[+56]SAPATGGVK[+56]K[+56]PHR	H3_27_40_K27K36K37_ppp	39.71	precursor [M+1]	82751232	#N/A	0.9903	Ref3093_AK_10_20200731.raw	3	#N/A	#N/A	KSAPATGGVKKPHR	0.4		light	534.642	pep_K[+56.0]SAPATGGVK[+56.0]K[+56.0]PHR	K[+56.026215]SAPATGGVK[+56.026215]K[+56.026215]PHR		Ref3093_AK_10
KSAPATGGVKKPHR	H3_27-40	K[+56]SAPATGGVK[+56]K[+56]PHR	H3_27_40_K27K36K37_ppp	39.7	precursor [M+1]	711035	#N/A	0.909	Ref3093_AK_21_20200731.raw	3	#N/A	#N/A	KSAPATGGVKKPHR	-0.2		light	534.642	pep_K[+56.0]SAPATGGVK[+56.0]K[+56.0]PHR	K[+56.026215]SAPATGGVK[+56.026215]K[+56.026215]PHR		Ref3093_AK_21
KSAPATGGVKKPHR	H3_27-40	K[+56]SAPATGGVK[+56]K[+56]PHR	H3_27_40_K27K36K37_ppp	39.7	precursor [M+1]	43550956	#N/A	0.985	Ref3093_AK_09_20200731.raw	3	#N/A	#N/A	KSAPATGGVKKPHR	0.6		light	534.642	pep_K[+56.0]SAPATGGVK[+56.0]K[+56.0]PHR	K[+56.026215]SAPATGGVK[+56.026215]K[+56.026215]PHR		Ref3093_AK_09
KSAPATGGVKKPHR	H3_27-40	K[+56]SAPATGGVK[+56]K[+56]PHR	H3_27_40_K27K36K37_ppp	39.62	precursor [M+1]	43063768	#N/A	0.988	Ref3093_AK_16_20200731.raw	3	#N/A	#N/A	KSAPATGGVKKPHR	0.6		light	534.642	pep_K[+56.0]SAPATGGVK[+56.0]K[+56.0]PHR	K[+56.026215]SAPATGGVK[+56.026215]K[+56.026215]PHR		Ref3093_AK_16
KSAPATGGVKKPHR	H3_27-40	K[+56]SAPATGGVK[+56]K[+56]PHR	H3_27_40_K27K36K37_ppp	39.54	precursor [M+1]	78669744	#N/A	0.9911	Ref3093_AK_13_20200731.raw	3	#N/A	#N/A	KSAPATGGVKKPHR	0.6		light	534.642	pep_K[+56.0]SAPATGGVK[+56.0]K[+56.0]PHR	K[+56.026215]SAPATGGVK[+56.026215]K[+56.026215]PHR		Ref3093_AK_13
KSAPATGGVKKPHR	H3_27-40	K[+56]SAPATGGVK[+56]K[+56]PHR	H3_27_40_K27K36K37_ppp	39.74	precursor [M+1]	56039624	#N/A	0.9803	Ref3093_AK_02_20200731.raw	3	#N/A	#N/A	KSAPATGGVKKPHR	0.7		light	534.642	pep_K[+56.0]SAPATGGVK[+56.0]K[+56.0]PHR	K[+56.026215]SAPATGGVK[+56.026215]K[+56.026215]PHR		Ref3093_AK_02
KSAPATGGVKKPHR	H3_27-40	K[+56]SAPATGGVK[+56]K[+56]PHR	H3_27_40_K27K36K37_ppp	39.76	precursor [M+1]	10887232	#N/A	0.896	Ref3093_AK_11_20200731.raw	3	#N/A	#N/A	KSAPATGGVKKPHR	0.6		light	534.642	pep_K[+56.0]SAPATGGVK[+56.0]K[+56.0]PHR	K[+56.026215]SAPATGGVK[+56.026215]K[+56.026215]PHR		Ref3093_AK_11
KSAPATGGVKKPHR	H3_27-40	K[+56]SAPATGGVK[+56]K[+56]PHR	H3_27_40_K27K36K37_ppp	39.51	precursor [M+1]	6710337	#N/A	0.9684	Ref3093_AK_05_20200731.raw	3	#N/A	#N/A	KSAPATGGVKKPHR	0.6		light	534.642	pep_K[+56.0]SAPATGGVK[+56.0]K[+56.0]PHR	K[+56.026215]SAPATGGVK[+56.026215]K[+56.026215]PHR		Ref3093_AK_05
KSAPATGGVKKPHR	H3_27-40	K[+56]SAPATGGVK[+56]K[+56]PHR	H3_27_40_K27K36K37_ppp	39.64	precursor [M+1]	32537894	#N/A	0.9871	Ref3093_AK_19_20200731.raw	3	#N/A	#N/A	KSAPATGGVKKPHR	0.3		light	534.642	pep_K[+56.0]SAPATGGVK[+56.0]K[+56.0]PHR	K[+56.026215]SAPATGGVK[+56.026215]K[+56.026215]PHR		Ref3093_AK_19
KSAPATGGVKKPHR	H3_27-40	K[+56]SAPATGGVK[+56]K[+56]PHR	H3_27_40_K27K36K37_ppp	39.61	precursor [M+1]	42744568	#N/A	0.9907	Ref3093_AK_23_20200731.raw	3	#N/A	#N/A	KSAPATGGVKKPHR	0.4		light	534.642	pep_K[+56.0]SAPATGGVK[+56.0]K[+56.0]PHR	K[+56.026215]SAPATGGVK[+56.026215]K[+56.026215]PHR		Ref3093_AK_23
KSAPATGGVKKPHR	H3_27-40	K[+56]SAPATGGVK[+56]K[+56]PHR	H3_27_40_K27K36K37_ppp	39.59	precursor [M+1]	13862040	#N/A	0.9912	Ref3093_AK_03_20200731.raw	3	#N/A	#N/A	KSAPATGGVKKPHR	0.3		light	534.642	pep_K[+56.0]SAPATGGVK[+56.0]K[+56.0]PHR	K[+56.026215]SAPATGGVK[+56.026215]K[+56.026215]PHR		Ref3093_AK_03
KSAPATGGVKKPHR	H3_27-40	K[+56]SAPATGGVK[+56]K[+56]PHR	H3_27_40_K27K36K37_ppp	39.55	precursor [M+1]	1668378	#N/A	0.9783	Ref3093_AK_14_20200731.raw	3	#N/A	#N/A	KSAPATGGVKKPHR	0.3		light	534.642	pep_K[+56.0]SAPATGGVK[+56.0]K[+56.0]PHR	K[+56.026215]SAPATGGVK[+56.026215]K[+56.026215]PHR		Ref3093_AK_14
KSAPATGGVKKPHR	H3_27-40	K[+56]SAPATGGVK[+56]K[+56]PHR	H3_27_40_K27K36K37_ppp	39.48	precursor [M+1]	52714660	#N/A	0.9904	Ref3093_AK_08_20200731.raw	3	#N/A	#N/A	KSAPATGGVKKPHR	0.6		light	534.642	pep_K[+56.0]SAPATGGVK[+56.0]K[+56.0]PHR	K[+56.026215]SAPATGGVK[+56.026215]K[+56.026215]PHR		Ref3093_AK_08
KSAPATGGVKKPHR	H3_27-40	K[+56]SAPATGGVK[+56]K[+56]PHR	H3_27_40_K27K36K37_ppp	39.56	precursor [M+1]	21806006	#N/A	0.9857	Ref3093_AK_20_20200731.raw	3	#N/A	#N/A	KSAPATGGVKKPHR	0.4		light	534.642	pep_K[+56.0]SAPATGGVK[+56.0]K[+56.0]PHR	K[+56.026215]SAPATGGVK[+56.026215]K[+56.026215]PHR		Ref3093_AK_20
KSAPATGGVKKPHR	H3_27-40	K[+56]SAPATGGVK[+56]K[+56]PHR	H3_27_40_K27K36K37_ppp	39.6	precursor [M+1]	11004172	#N/A	0.9934	Ref3093_AK_12_20200731.raw	3	#N/A	#N/A	KSAPATGGVKKPHR	0.5		light	534.642	pep_K[+56.0]SAPATGGVK[+56.0]K[+56.0]PHR	K[+56.026215]SAPATGGVK[+56.026215]K[+56.026215]PHR		Ref3093_AK_12
KSAPATGGVKKPHR	H3_27-40	K[+56]SAPATGGVK[+56]K[+56]PHR	H3_27_40_K27K36K37_ppp	39.57	precursor [M+1]	599840	#N/A	0.8333	Ref3093_AK_15_20200731.raw	3	#N/A	#N/A	KSAPATGGVKKPHR	0.6		light	534.642	pep_K[+56.0]SAPATGGVK[+56.0]K[+56.0]PHR	K[+56.026215]SAPATGGVK[+56.026215]K[+56.026215]PHR		Ref3093_AK_15
KSAPATGGVKKPHR	H3_27-40	K[+56]SAPATGGVK[+56]K[+56]PHR	H3_27_40_K27K36K37_ppp	39.66	precursor [M+1]	617571	#N/A	0.8369	Ref3093_AK_17_20200731.raw	3	#N/A	#N/A	KSAPATGGVKKPHR	0.4		light	534.642	pep_K[+56.0]SAPATGGVK[+56.0]K[+56.0]PHR	K[+56.026215]SAPATGGVK[+56.026215]K[+56.026215]PHR		Ref3093_AK_17
KSAPATGGVKKPHR	H3_27-40	K[+56]SAPATGGVK[+56]K[+56]PHR	H3_27_40_K27K36K37_ppp	39.64	precursor [M+1]	1772092	#N/A	0.9016	Ref3093_AK_04_20200731.raw	3	#N/A	#N/A	KSAPATGGVKKPHR	0.3		light	534.642	pep_K[+56.0]SAPATGGVK[+56.0]K[+56.0]PHR	K[+56.026215]SAPATGGVK[+56.026215]K[+56.026215]PHR		Ref3093_AK_04
KSAPATGGVKKPHR	H3_27-40	K[+56]SAPATGGVK[+56]K[+56]PHR	H3_27_40_K27K36K37_ppp	#N/A	precursor [M+2]	0	#N/A	0	blank_02_20200731.raw	3	#N/A	#N/A	KSAPATGGVKKPHR	#N/A		light	534.642	pep_K[+56.0]SAPATGGVK[+56.0]K[+56.0]PHR	K[+56.026215]SAPATGGVK[+56.026215]K[+56.026215]PHR		blank_02
KSAPATGGVKKPHR	H3_27-40	K[+56]SAPATGGVK[+56]K[+56]PHR	H3_27_40_K27K36K37_ppp	39.64	precursor [M+2]	13524920	#N/A	0.9753	Ref3093_AK_22_20200731.raw	3	#N/A	#N/A	KSAPATGGVKKPHR	0.6		light	534.642	pep_K[+56.0]SAPATGGVK[+56.0]K[+56.0]PHR	K[+56.026215]SAPATGGVK[+56.026215]K[+56.026215]PHR		Ref3093_AK_22
KSAPATGGVKKPHR	H3_27-40	K[+56]SAPATGGVK[+56]K[+56]PHR	H3_27_40_K27K36K37_ppp	39.6	precursor [M+2]	4906564	#N/A	0.9588	Ref3093_AK_18_20200731.raw	3	#N/A	#N/A	KSAPATGGVKKPHR	0.4		light	534.642	pep_K[+56.0]SAPATGGVK[+56.0]K[+56.0]PHR	K[+56.026215]SAPATGGVK[+56.026215]K[+56.026215]PHR		Ref3093_AK_18
KSAPATGGVKKPHR	H3_27-40	K[+56]SAPATGGVK[+56]K[+56]PHR	H3_27_40_K27K36K37_ppp	39.61	precursor [M+2]	26143540	#N/A	0.9887	Ref3093_AK_06_20200731.raw	3	#N/A	#N/A	KSAPATGGVKKPHR	0.4		light	534.642	pep_K[+56.0]SAPATGGVK[+56.0]K[+56.0]PHR	K[+56.026215]SAPATGGVK[+56.026215]K[+56.026215]PHR		Ref3093_AK_06
KSAPATGGVKKPHR	H3_27-40	K[+56]SAPATGGVK[+56]K[+56]PHR	H3_27_40_K27K36K37_ppp	#N/A	precursor [M+2]	0	#N/A	0	blank_01_20200731.raw	3	#N/A	#N/A	KSAPATGGVKKPHR	#N/A		light	534.642	pep_K[+56.0]SAPATGGVK[+56.0]K[+56.0]PHR	K[+56.026215]SAPATGGVK[+56.026215]K[+56.026215]PHR		blank_01
KSAPATGGVKKPHR	H3_27-40	K[+56]SAPATGGVK[+56]K[+56]PHR	H3_27_40_K27K36K37_ppp	39.58	precursor [M+2]	143883872	#N/A	0.997	Ref3093_AK_01_20200731.raw	3	#N/A	#N/A	KSAPATGGVKKPHR	0.5		light	534.642	pep_K[+56.0]SAPATGGVK[+56.0]K[+56.0]PHR	K[+56.026215]SAPATGGVK[+56.026215]K[+56.026215]PHR		Ref3093_AK_01
KSAPATGGVKKPHR	H3_27-40	K[+56]SAPATGGVK[+56]K[+56]PHR	H3_27_40_K27K36K37_ppp	39.57	precursor [M+2]	119304920	#N/A	0.9899	Ref3093_AK_07_20200731.raw	3	#N/A	#N/A	KSAPATGGVKKPHR	0.5		light	534.642	pep_K[+56.0]SAPATGGVK[+56.0]K[+56.0]PHR	K[+56.026215]SAPATGGVK[+56.026215]K[+56.026215]PHR		Ref3093_AK_07
KSAPATGGVKKPHR	H3_27-40	K[+56]SAPATGGVK[+56]K[+56]PHR	H3_27_40_K27K36K37_ppp	39.71	precursor [M+2]	82751232	#N/A	0.9903	Ref3093_AK_10_20200731.raw	3	#N/A	#N/A	KSAPATGGVKKPHR	0.4		light	534.642	pep_K[+56.0]SAPATGGVK[+56.0]K[+56.0]PHR	K[+56.026215]SAPATGGVK[+56.026215]K[+56.026215]PHR		Ref3093_AK_10
KSAPATGGVKKPHR	H3_27-40	K[+56]SAPATGGVK[+56]K[+56]PHR	H3_27_40_K27K36K37_ppp	39.7	precursor [M+2]	711035	#N/A	0.909	Ref3093_AK_21_20200731.raw	3	#N/A	#N/A	KSAPATGGVKKPHR	-0.2		light	534.642	pep_K[+56.0]SAPATGGVK[+56.0]K[+56.0]PHR	K[+56.026215]SAPATGGVK[+56.026215]K[+56.026215]PHR		Ref3093_AK_21
KSAPATGGVKKPHR	H3_27-40	K[+56]SAPATGGVK[+56]K[+56]PHR	H3_27_40_K27K36K37_ppp	39.7	precursor [M+2]	43550956	#N/A	0.985	Ref3093_AK_09_20200731.raw	3	#N/A	#N/A	KSAPATGGVKKPHR	0.6		light	534.642	pep_K[+56.0]SAPATGGVK[+56.0]K[+56.0]PHR	K[+56.026215]SAPATGGVK[+56.026215]K[+56.026215]PHR		Ref3093_AK_09
KSAPATGGVKKPHR	H3_27-40	K[+56]SAPATGGVK[+56]K[+56]PHR	H3_27_40_K27K36K37_ppp	39.62	precursor [M+2]	43063768	#N/A	0.988	Ref3093_AK_16_20200731.raw	3	#N/A	#N/A	KSAPATGGVKKPHR	0.6		light	534.642	pep_K[+56.0]SAPATGGVK[+56.0]K[+56.0]PHR	K[+56.026215]SAPATGGVK[+56.026215]K[+56.026215]PHR		Ref3093_AK_16
KSAPATGGVKKPHR	H3_27-40	K[+56]SAPATGGVK[+56]K[+56]PHR	H3_27_40_K27K36K37_ppp	39.54	precursor [M+2]	78669744	#N/A	0.9911	Ref3093_AK_13_20200731.raw	3	#N/A	#N/A	KSAPATGGVKKPHR	0.6		light	534.642	pep_K[+56.0]SAPATGGVK[+56.0]K[+56.0]PHR	K[+56.026215]SAPATGGVK[+56.026215]K[+56.026215]PHR		Ref3093_AK_13
KSAPATGGVKKPHR	H3_27-40	K[+56]SAPATGGVK[+56]K[+56]PHR	H3_27_40_K27K36K37_ppp	39.74	precursor [M+2]	56039624	#N/A	0.9803	Ref3093_AK_02_20200731.raw	3	#N/A	#N/A	KSAPATGGVKKPHR	0.7		light	534.642	pep_K[+56.0]SAPATGGVK[+56.0]K[+56.0]PHR	K[+56.026215]SAPATGGVK[+56.026215]K[+56.026215]PHR		Ref3093_AK_02
KSAPATGGVKKPHR	H3_27-40	K[+56]SAPATGGVK[+56]K[+56]PHR	H3_27_40_K27K36K37_ppp	39.76	precursor [M+2]	10887232	#N/A	0.896	Ref3093_AK_11_20200731.raw	3	#N/A	#N/A	KSAPATGGVKKPHR	0.6		light	534.642	pep_K[+56.0]SAPATGGVK[+56.0]K[+56.0]PHR	K[+56.026215]SAPATGGVK[+56.026215]K[+56.026215]PHR		Ref3093_AK_11
KSAPATGGVKKPHR	H3_27-40	K[+56]SAPATGGVK[+56]K[+56]PHR	H3_27_40_K27K36K37_ppp	39.51	precursor [M+2]	6710337	#N/A	0.9684	Ref3093_AK_05_20200731.raw	3	#N/A	#N/A	KSAPATGGVKKPHR	0.6		light	534.642	pep_K[+56.0]SAPATGGVK[+56.0]K[+56.0]PHR	K[+56.026215]SAPATGGVK[+56.026215]K[+56.026215]PHR		Ref3093_AK_05
KSAPATGGVKKPHR	H3_27-40	K[+56]SAPATGGVK[+56]K[+56]PHR	H3_27_40_K27K36K37_ppp	39.64	precursor [M+2]	32537894	#N/A	0.9871	Ref3093_AK_19_20200731.raw	3	#N/A	#N/A	KSAPATGGVKKPHR	0.3		light	534.642	pep_K[+56.0]SAPATGGVK[+56.0]K[+56.0]PHR	K[+56.026215]SAPATGGVK[+56.026215]K[+56.026215]PHR		Ref3093_AK_19
KSAPATGGVKKPHR	H3_27-40	K[+56]SAPATGGVK[+56]K[+56]PHR	H3_27_40_K27K36K37_ppp	39.61	precursor [M+2]	42744568	#N/A	0.9907	Ref3093_AK_23_20200731.raw	3	#N/A	#N/A	KSAPATGGVKKPHR	0.4		light	534.642	pep_K[+56.0]SAPATGGVK[+56.0]K[+56.0]PHR	K[+56.026215]SAPATGGVK[+56.026215]K[+56.026215]PHR		Ref3093_AK_23
KSAPATGGVKKPHR	H3_27-40	K[+56]SAPATGGVK[+56]K[+56]PHR	H3_27_40_K27K36K37_ppp	39.59	precursor [M+2]	13862040	#N/A	0.9912	Ref3093_AK_03_20200731.raw	3	#N/A	#N/A	KSAPATGGVKKPHR	0.3		light	534.642	pep_K[+56.0]SAPATGGVK[+56.0]K[+56.0]PHR	K[+56.026215]SAPATGGVK[+56.026215]K[+56.026215]PHR		Ref3093_AK_03
KSAPATGGVKKPHR	H3_27-40	K[+56]SAPATGGVK[+56]K[+56]PHR	H3_27_40_K27K36K37_ppp	39.55	precursor [M+2]	1668378	#N/A	0.9783	Ref3093_AK_14_20200731.raw	3	#N/A	#N/A	KSAPATGGVKKPHR	0.3		light	534.642	pep_K[+56.0]SAPATGGVK[+56.0]K[+56.0]PHR	K[+56.026215]SAPATGGVK[+56.026215]K[+56.026215]PHR		Ref3093_AK_14
KSAPATGGVKKPHR	H3_27-40	K[+56]SAPATGGVK[+56]K[+56]PHR	H3_27_40_K27K36K37_ppp	39.48	precursor [M+2]	52714660	#N/A	0.9904	Ref3093_AK_08_20200731.raw	3	#N/A	#N/A	KSAPATGGVKKPHR	0.6		light	534.642	pep_K[+56.0]SAPATGGVK[+56.0]K[+56.0]PHR	K[+56.026215]SAPATGGVK[+56.026215]K[+56.026215]PHR		Ref3093_AK_08
KSAPATGGVKKPHR	H3_27-40	K[+56]SAPATGGVK[+56]K[+56]PHR	H3_27_40_K27K36K37_ppp	39.56	precursor [M+2]	21806006	#N/A	0.9857	Ref3093_AK_20_20200731.raw	3	#N/A	#N/A	KSAPATGGVKKPHR	0.4		light	534.642	pep_K[+56.0]SAPATGGVK[+56.0]K[+56.0]PHR	K[+56.026215]SAPATGGVK[+56.026215]K[+56.026215]PHR		Ref3093_AK_20
KSAPATGGVKKPHR	H3_27-40	K[+56]SAPATGGVK[+56]K[+56]PHR	H3_27_40_K27K36K37_ppp	39.6	precursor [M+2]	11004172	#N/A	0.9934	Ref3093_AK_12_20200731.raw	3	#N/A	#N/A	KSAPATGGVKKPHR	0.5		light	534.642	pep_K[+56.0]SAPATGGVK[+56.0]K[+56.0]PHR	K[+56.026215]SAPATGGVK[+56.026215]K[+56.026215]PHR		Ref3093_AK_12
KSAPATGGVKKPHR	H3_27-40	K[+56]SAPATGGVK[+56]K[+56]PHR	H3_27_40_K27K36K37_ppp	39.57	precursor [M+2]	599840	#N/A	0.8333	Ref3093_AK_15_20200731.raw	3	#N/A	#N/A	KSAPATGGVKKPHR	0.6		light	534.642	pep_K[+56.0]SAPATGGVK[+56.0]K[+56.0]PHR	K[+56.026215]SAPATGGVK[+56.026215]K[+56.026215]PHR		Ref3093_AK_15
KSAPATGGVKKPHR	H3_27-40	K[+56]SAPATGGVK[+56]K[+56]PHR	H3_27_40_K27K36K37_ppp	39.66	precursor [M+2]	617571	#N/A	0.8369	Ref3093_AK_17_20200731.raw	3	#N/A	#N/A	KSAPATGGVKKPHR	0.4		light	534.642	pep_K[+56.0]SAPATGGVK[+56.0]K[+56.0]PHR	K[+56.026215]SAPATGGVK[+56.026215]K[+56.026215]PHR		Ref3093_AK_17
KSAPATGGVKKPHR	H3_27-40	K[+56]SAPATGGVK[+56]K[+56]PHR	H3_27_40_K27K36K37_ppp	39.64	precursor [M+2]	1772092	#N/A	0.9016	Ref3093_AK_04_20200731.raw	3	#N/A	#N/A	KSAPATGGVKKPHR	0.3		light	534.642	pep_K[+56.0]SAPATGGVK[+56.0]K[+56.0]PHR	K[+56.026215]SAPATGGVK[+56.026215]K[+56.026215]PHR		Ref3093_AK_04
KSAPATGGVKKPHR	H3_27-40	K[+56]SAPATGGVK[+56]K[+56]PHR	H3_27_40_K27K36K37_ppp	#N/A	precursor [M+3]	0	#N/A	0	blank_02_20200731.raw	3	#N/A	#N/A	KSAPATGGVKKPHR	#N/A		light	534.642	pep_K[+56.0]SAPATGGVK[+56.0]K[+56.0]PHR	K[+56.026215]SAPATGGVK[+56.026215]K[+56.026215]PHR		blank_02
KSAPATGGVKKPHR	H3_27-40	K[+56]SAPATGGVK[+56]K[+56]PHR	H3_27_40_K27K36K37_ppp	39.64	precursor [M+3]	13524920	#N/A	0.9753	Ref3093_AK_22_20200731.raw	3	#N/A	#N/A	KSAPATGGVKKPHR	0.6		light	534.642	pep_K[+56.0]SAPATGGVK[+56.0]K[+56.0]PHR	K[+56.026215]SAPATGGVK[+56.026215]K[+56.026215]PHR		Ref3093_AK_22
KSAPATGGVKKPHR	H3_27-40	K[+56]SAPATGGVK[+56]K[+56]PHR	H3_27_40_K27K36K37_ppp	39.6	precursor [M+3]	4906564	#N/A	0.9588	Ref3093_AK_18_20200731.raw	3	#N/A	#N/A	KSAPATGGVKKPHR	0.4		light	534.642	pep_K[+56.0]SAPATGGVK[+56.0]K[+56.0]PHR	K[+56.026215]SAPATGGVK[+56.026215]K[+56.026215]PHR		Ref3093_AK_18
KSAPATGGVKKPHR	H3_27-40	K[+56]SAPATGGVK[+56]K[+56]PHR	H3_27_40_K27K36K37_ppp	39.61	precursor [M+3]	26143540	#N/A	0.9887	Ref3093_AK_06_20200731.raw	3	#N/A	#N/A	KSAPATGGVKKPHR	0.4		light	534.642	pep_K[+56.0]SAPATGGVK[+56.0]K[+56.0]PHR	K[+56.026215]SAPATGGVK[+56.026215]K[+56.026215]PHR		Ref3093_AK_06
KSAPATGGVKKPHR	H3_27-40	K[+56]SAPATGGVK[+56]K[+56]PHR	H3_27_40_K27K36K37_ppp	#N/A	precursor [M+3]	0	#N/A	0	blank_01_20200731.raw	3	#N/A	#N/A	KSAPATGGVKKPHR	#N/A		light	534.642	pep_K[+56.0]SAPATGGVK[+56.0]K[+56.0]PHR	K[+56.026215]SAPATGGVK[+56.026215]K[+56.026215]PHR		blank_01
KSAPATGGVKKPHR	H3_27-40	K[+56]SAPATGGVK[+56]K[+56]PHR	H3_27_40_K27K36K37_ppp	39.58	precursor [M+3]	143883872	#N/A	0.997	Ref3093_AK_01_20200731.raw	3	#N/A	#N/A	KSAPATGGVKKPHR	0.5		light	534.642	pep_K[+56.0]SAPATGGVK[+56.0]K[+56.0]PHR	K[+56.026215]SAPATGGVK[+56.026215]K[+56.026215]PHR		Ref3093_AK_01
KSAPATGGVKKPHR	H3_27-40	K[+56]SAPATGGVK[+56]K[+56]PHR	H3_27_40_K27K36K37_ppp	39.57	precursor [M+3]	119304920	#N/A	0.9899	Ref3093_AK_07_20200731.raw	3	#N/A	#N/A	KSAPATGGVKKPHR	0.5		light	534.642	pep_K[+56.0]SAPATGGVK[+56.0]K[+56.0]PHR	K[+56.026215]SAPATGGVK[+56.026215]K[+56.026215]PHR		Ref3093_AK_07
KSAPATGGVKKPHR	H3_27-40	K[+56]SAPATGGVK[+56]K[+56]PHR	H3_27_40_K27K36K37_ppp	39.71	precursor [M+3]	82751232	#N/A	0.9903	Ref3093_AK_10_20200731.raw	3	#N/A	#N/A	KSAPATGGVKKPHR	0.4		light	534.642	pep_K[+56.0]SAPATGGVK[+56.0]K[+56.0]PHR	K[+56.026215]SAPATGGVK[+56.026215]K[+56.026215]PHR		Ref3093_AK_10
KSAPATGGVKKPHR	H3_27-40	K[+56]SAPATGGVK[+56]K[+56]PHR	H3_27_40_K27K36K37_ppp	39.7	precursor [M+3]	711035	#N/A	0.909	Ref3093_AK_21_20200731.raw	3	#N/A	#N/A	KSAPATGGVKKPHR	-0.2		light	534.642	pep_K[+56.0]SAPATGGVK[+56.0]K[+56.0]PHR	K[+56.026215]SAPATGGVK[+56.026215]K[+56.026215]PHR		Ref3093_AK_21
KSAPATGGVKKPHR	H3_27-40	K[+56]SAPATGGVK[+56]K[+56]PHR	H3_27_40_K27K36K37_ppp	39.7	precursor [M+3]	43550956	#N/A	0.985	Ref3093_AK_09_20200731.raw	3	#N/A	#N/A	KSAPATGGVKKPHR	0.6		light	534.642	pep_K[+56.0]SAPATGGVK[+56.0]K[+56.0]PHR	K[+56.026215]SAPATGGVK[+56.026215]K[+56.026215]PHR		Ref3093_AK_09
KSAPATGGVKKPHR	H3_27-40	K[+56]SAPATGGVK[+56]K[+56]PHR	H3_27_40_K27K36K37_ppp	39.62	precursor [M+3]	43063768	#N/A	0.988	Ref3093_AK_16_20200731.raw	3	#N/A	#N/A	KSAPATGGVKKPHR	0.6		light	534.642	pep_K[+56.0]SAPATGGVK[+56.0]K[+56.0]PHR	K[+56.026215]SAPATGGVK[+56.026215]K[+56.026215]PHR		Ref3093_AK_16
KSAPATGGVKKPHR	H3_27-40	K[+56]SAPATGGVK[+56]K[+56]PHR	H3_27_40_K27K36K37_ppp	39.54	precursor [M+3]	78669744	#N/A	0.9911	Ref3093_AK_13_20200731.raw	3	#N/A	#N/A	KSAPATGGVKKPHR	0.6		light	534.642	pep_K[+56.0]SAPATGGVK[+56.0]K[+56.0]PHR	K[+56.026215]SAPATGGVK[+56.026215]K[+56.026215]PHR		Ref3093_AK_13
KSAPATGGVKKPHR	H3_27-40	K[+56]SAPATGGVK[+56]K[+56]PHR	H3_27_40_K27K36K37_ppp	39.74	precursor [M+3]	56039624	#N/A	0.9803	Ref3093_AK_02_20200731.raw	3	#N/A	#N/A	KSAPATGGVKKPHR	0.7		light	534.642	pep_K[+56.0]SAPATGGVK[+56.0]K[+56.0]PHR	K[+56.026215]SAPATGGVK[+56.026215]K[+56.026215]PHR		Ref3093_AK_02
KSAPATGGVKKPHR	H3_27-40	K[+56]SAPATGGVK[+56]K[+56]PHR	H3_27_40_K27K36K37_ppp	39.76	precursor [M+3]	10887232	#N/A	0.896	Ref3093_AK_11_20200731.raw	3	#N/A	#N/A	KSAPATGGVKKPHR	0.6		light	534.642	pep_K[+56.0]SAPATGGVK[+56.0]K[+56.0]PHR	K[+56.026215]SAPATGGVK[+56.026215]K[+56.026215]PHR		Ref3093_AK_11
KSAPATGGVKKPHR	H3_27-40	K[+56]SAPATGGVK[+56]K[+56]PHR	H3_27_40_K27K36K37_ppp	39.51	precursor [M+3]	6710337	#N/A	0.9684	Ref3093_AK_05_20200731.raw	3	#N/A	#N/A	KSAPATGGVKKPHR	0.6		light	534.642	pep_K[+56.0]SAPATGGVK[+56.0]K[+56.0]PHR	K[+56.026215]SAPATGGVK[+56.026215]K[+56.026215]PHR		Ref3093_AK_05
KSAPATGGVKKPHR	H3_27-40	K[+56]SAPATGGVK[+56]K[+56]PHR	H3_27_40_K27K36K37_ppp	39.64	precursor [M+3]	32537894	#N/A	0.9871	Ref3093_AK_19_20200731.raw	3	#N/A	#N/A	KSAPATGGVKKPHR	0.3		light	534.642	pep_K[+56.0]SAPATGGVK[+56.0]K[+56.0]PHR	K[+56.026215]SAPATGGVK[+56.026215]K[+56.026215]PHR		Ref3093_AK_19
KSAPATGGVKKPHR	H3_27-40	K[+56]SAPATGGVK[+56]K[+56]PHR	H3_27_40_K27K36K37_ppp	39.61	precursor [M+3]	42744568	#N/A	0.9907	Ref3093_AK_23_20200731.raw	3	#N/A	#N/A	KSAPATGGVKKPHR	0.4		light	534.642	pep_K[+56.0]SAPATGGVK[+56.0]K[+56.0]PHR	K[+56.026215]SAPATGGVK[+56.026215]K[+56.026215]PHR		Ref3093_AK_23
KSAPATGGVKKPHR	H3_27-40	K[+56]SAPATGGVK[+56]K[+56]PHR	H3_27_40_K27K36K37_ppp	39.59	precursor [M+3]	13862040	#N/A	0.9912	Ref3093_AK_03_20200731.raw	3	#N/A	#N/A	KSAPATGGVKKPHR	0.3		light	534.642	pep_K[+56.0]SAPATGGVK[+56.0]K[+56.0]PHR	K[+56.026215]SAPATGGVK[+56.026215]K[+56.026215]PHR		Ref3093_AK_03
KSAPATGGVKKPHR	H3_27-40	K[+56]SAPATGGVK[+56]K[+56]PHR	H3_27_40_K27K36K37_ppp	39.55	precursor [M+3]	1668378	#N/A	0.9783	Ref3093_AK_14_20200731.raw	3	#N/A	#N/A	KSAPATGGVKKPHR	0.3		light	534.642	pep_K[+56.0]SAPATGGVK[+56.0]K[+56.0]PHR	K[+56.026215]SAPATGGVK[+56.026215]K[+56.026215]PHR		Ref3093_AK_14
KSAPATGGVKKPHR	H3_27-40	K[+56]SAPATGGVK[+56]K[+56]PHR	H3_27_40_K27K36K37_ppp	39.48	precursor [M+3]	52714660	#N/A	0.9904	Ref3093_AK_08_20200731.raw	3	#N/A	#N/A	KSAPATGGVKKPHR	0.6		light	534.642	pep_K[+56.0]SAPATGGVK[+56.0]K[+56.0]PHR	K[+56.026215]SAPATGGVK[+56.026215]K[+56.026215]PHR		Ref3093_AK_08
KSAPATGGVKKPHR	H3_27-40	K[+56]SAPATGGVK[+56]K[+56]PHR	H3_27_40_K27K36K37_ppp	39.56	precursor [M+3]	21806006	#N/A	0.9857	Ref3093_AK_20_20200731.raw	3	#N/A	#N/A	KSAPATGGVKKPHR	0.4		light	534.642	pep_K[+56.0]SAPATGGVK[+56.0]K[+56.0]PHR	K[+56.026215]SAPATGGVK[+56.026215]K[+56.026215]PHR		Ref3093_AK_20
KSAPATGGVKKPHR	H3_27-40	K[+56]SAPATGGVK[+56]K[+56]PHR	H3_27_40_K27K36K37_ppp	39.6	precursor [M+3]	11004172	#N/A	0.9934	Ref3093_AK_12_20200731.raw	3	#N/A	#N/A	KSAPATGGVKKPHR	0.5		light	534.642	pep_K[+56.0]SAPATGGVK[+56.0]K[+56.0]PHR	K[+56.026215]SAPATGGVK[+56.026215]K[+56.026215]PHR		Ref3093_AK_12
KSAPATGGVKKPHR	H3_27-40	K[+56]SAPATGGVK[+56]K[+56]PHR	H3_27_40_K27K36K37_ppp	39.57	precursor [M+3]	599840	#N/A	0.8333	Ref3093_AK_15_20200731.raw	3	#N/A	#N/A	KSAPATGGVKKPHR	0.6		light	534.642	pep_K[+56.0]SAPATGGVK[+56.0]K[+56.0]PHR	K[+56.026215]SAPATGGVK[+56.026215]K[+56.026215]PHR		Ref3093_AK_15
KSAPATGGVKKPHR	H3_27-40	K[+56]SAPATGGVK[+56]K[+56]PHR	H3_27_40_K27K36K37_ppp	39.66	precursor [M+3]	617571	#N/A	0.8369	Ref3093_AK_17_20200731.raw	3	#N/A	#N/A	KSAPATGGVKKPHR	0.4		light	534.642	pep_K[+56.0]SAPATGGVK[+56.0]K[+56.0]PHR	K[+56.026215]SAPATGGVK[+56.026215]K[+56.026215]PHR		Ref3093_AK_17
KSAPATGGVKKPHR	H3_27-40	K[+56]SAPATGGVK[+56]K[+56]PHR	H3_27_40_K27K36K37_ppp	39.64	precursor [M+3]	1772092	#N/A	0.9016	Ref3093_AK_04_20200731.raw	3	#N/A	#N/A	KSAPATGGVKKPHR	0.3		light	534.642	pep_K[+56.0]SAPATGGVK[+56.0]K[+56.0]PHR	K[+56.026215]SAPATGGVK[+56.026215]K[+56.026215]PHR		Ref3093_AK_04
KSAPATGGVKKPHR	H3_27-40	K[+70]SAPATGGVK[+56]K[+56]PHR	H3_27_40_K27K36K37_m1pp	#N/A	precursor	0	#N/A	0	blank_02_20200731.raw	3	#N/A	#N/A	KSAPATGGVKKPHR	#N/A		light	539.314	pep_K[+70.0]SAPATGGVK[+56.0]K[+56.0]PHR	K[+70.041865]SAPATGGVK[+56.026215]K[+56.026215]PHR		blank_02
KSAPATGGVKKPHR	H3_27-40	K[+70]SAPATGGVK[+56]K[+56]PHR	H3_27_40_K27K36K37_m1pp	41.45	precursor	43679268	#N/A	0.9846	Ref3093_AK_22_20200731.raw	3	#N/A	#N/A	KSAPATGGVKKPHR	0.3		light	539.314	pep_K[+70.0]SAPATGGVK[+56.0]K[+56.0]PHR	K[+70.041865]SAPATGGVK[+56.026215]K[+56.026215]PHR		Ref3093_AK_22
KSAPATGGVKKPHR	H3_27-40	K[+70]SAPATGGVK[+56]K[+56]PHR	H3_27_40_K27K36K37_m1pp	41.43	precursor	18267876	#N/A	0.9711	Ref3093_AK_18_20200731.raw	3	#N/A	#N/A	KSAPATGGVKKPHR	0.2		light	539.314	pep_K[+70.0]SAPATGGVK[+56.0]K[+56.0]PHR	K[+70.041865]SAPATGGVK[+56.026215]K[+56.026215]PHR		Ref3093_AK_18
KSAPATGGVKKPHR	H3_27-40	K[+70]SAPATGGVK[+56]K[+56]PHR	H3_27_40_K27K36K37_m1pp	41.42	precursor	79325384	#N/A	0.984	Ref3093_AK_06_20200731.raw	3	#N/A	#N/A	KSAPATGGVKKPHR	0.3		light	539.314	pep_K[+70.0]SAPATGGVK[+56.0]K[+56.0]PHR	K[+70.041865]SAPATGGVK[+56.026215]K[+56.026215]PHR		Ref3093_AK_06
KSAPATGGVKKPHR	H3_27-40	K[+70]SAPATGGVK[+56]K[+56]PHR	H3_27_40_K27K36K37_m1pp	#N/A	precursor	0	#N/A	0	blank_01_20200731.raw	3	#N/A	#N/A	KSAPATGGVKKPHR	#N/A		light	539.314	pep_K[+70.0]SAPATGGVK[+56.0]K[+56.0]PHR	K[+70.041865]SAPATGGVK[+56.026215]K[+56.026215]PHR		blank_01
KSAPATGGVKKPHR	H3_27-40	K[+70]SAPATGGVK[+56]K[+56]PHR	H3_27_40_K27K36K37_m1pp	41.39	precursor	350561024	#N/A	0.9952	Ref3093_AK_01_20200731.raw	3	#N/A	#N/A	KSAPATGGVKKPHR	0.3		light	539.314	pep_K[+70.0]SAPATGGVK[+56.0]K[+56.0]PHR	K[+70.041865]SAPATGGVK[+56.026215]K[+56.026215]PHR		Ref3093_AK_01
KSAPATGGVKKPHR	H3_27-40	K[+70]SAPATGGVK[+56]K[+56]PHR	H3_27_40_K27K36K37_m1pp	41.2	precursor	24314872	#N/A	0.9711	Ref3093_AK_07_20200731.raw	3	#N/A	#N/A	KSAPATGGVKKPHR	0.4		light	539.314	pep_K[+70.0]SAPATGGVK[+56.0]K[+56.0]PHR	K[+70.041865]SAPATGGVK[+56.026215]K[+56.026215]PHR		Ref3093_AK_07
KSAPATGGVKKPHR	H3_27-40	K[+70]SAPATGGVK[+56]K[+56]PHR	H3_27_40_K27K36K37_m1pp	41.53	precursor	222657632	#N/A	0.9903	Ref3093_AK_10_20200731.raw	3	#N/A	#N/A	KSAPATGGVKKPHR	0.3		light	539.314	pep_K[+70.0]SAPATGGVK[+56.0]K[+56.0]PHR	K[+70.041865]SAPATGGVK[+56.026215]K[+56.026215]PHR		Ref3093_AK_10
KSAPATGGVKKPHR	H3_27-40	K[+70]SAPATGGVK[+56]K[+56]PHR	H3_27_40_K27K36K37_m1pp	41.5	precursor	1489109	#N/A	0.8919	Ref3093_AK_21_20200731.raw	3	#N/A	#N/A	KSAPATGGVKKPHR	0		light	539.314	pep_K[+70.0]SAPATGGVK[+56.0]K[+56.0]PHR	K[+70.041865]SAPATGGVK[+56.026215]K[+56.026215]PHR		Ref3093_AK_21
KSAPATGGVKKPHR	H3_27-40	K[+70]SAPATGGVK[+56]K[+56]PHR	H3_27_40_K27K36K37_m1pp	41.54	precursor	153521152	#N/A	0.9886	Ref3093_AK_09_20200731.raw	3	#N/A	#N/A	KSAPATGGVKKPHR	0.3		light	539.314	pep_K[+70.0]SAPATGGVK[+56.0]K[+56.0]PHR	K[+70.041865]SAPATGGVK[+56.026215]K[+56.026215]PHR		Ref3093_AK_09
KSAPATGGVKKPHR	H3_27-40	K[+70]SAPATGGVK[+56]K[+56]PHR	H3_27_40_K27K36K37_m1pp	41.45	precursor	62243632	#N/A	0.9902	Ref3093_AK_16_20200731.raw	3	#N/A	#N/A	KSAPATGGVKKPHR	0.4		light	539.314	pep_K[+70.0]SAPATGGVK[+56.0]K[+56.0]PHR	K[+70.041865]SAPATGGVK[+56.026215]K[+56.026215]PHR		Ref3093_AK_16
KSAPATGGVKKPHR	H3_27-40	K[+70]SAPATGGVK[+56]K[+56]PHR	H3_27_40_K27K36K37_m1pp	41.39	precursor	225830064	#N/A	0.9919	Ref3093_AK_13_20200731.raw	3	#N/A	#N/A	KSAPATGGVKKPHR	0.3		light	539.314	pep_K[+70.0]SAPATGGVK[+56.0]K[+56.0]PHR	K[+70.041865]SAPATGGVK[+56.026215]K[+56.026215]PHR		Ref3093_AK_13
KSAPATGGVKKPHR	H3_27-40	K[+70]SAPATGGVK[+56]K[+56]PHR	H3_27_40_K27K36K37_m1pp	41.54	precursor	156598080	#N/A	0.9901	Ref3093_AK_02_20200731.raw	3	#N/A	#N/A	KSAPATGGVKKPHR	0.5		light	539.314	pep_K[+70.0]SAPATGGVK[+56.0]K[+56.0]PHR	K[+70.041865]SAPATGGVK[+56.026215]K[+56.026215]PHR		Ref3093_AK_02
KSAPATGGVKKPHR	H3_27-40	K[+70]SAPATGGVK[+56]K[+56]PHR	H3_27_40_K27K36K37_m1pp	41.6	precursor	42774424	#N/A	0.8931	Ref3093_AK_11_20200731.raw	3	#N/A	#N/A	KSAPATGGVKKPHR	0.6		light	539.314	pep_K[+70.0]SAPATGGVK[+56.0]K[+56.0]PHR	K[+70.041865]SAPATGGVK[+56.026215]K[+56.026215]PHR		Ref3093_AK_11
KSAPATGGVKKPHR	H3_27-40	K[+70]SAPATGGVK[+56]K[+56]PHR	H3_27_40_K27K36K37_m1pp	41.39	precursor	18598288	#N/A	0.9612	Ref3093_AK_05_20200731.raw	3	#N/A	#N/A	KSAPATGGVKKPHR	0.5		light	539.314	pep_K[+70.0]SAPATGGVK[+56.0]K[+56.0]PHR	K[+70.041865]SAPATGGVK[+56.026215]K[+56.026215]PHR		Ref3093_AK_05
KSAPATGGVKKPHR	H3_27-40	K[+70]SAPATGGVK[+56]K[+56]PHR	H3_27_40_K27K36K37_m1pp	41.45	precursor	111866072	#N/A	0.9931	Ref3093_AK_19_20200731.raw	3	#N/A	#N/A	KSAPATGGVKKPHR	0.3		light	539.314	pep_K[+70.0]SAPATGGVK[+56.0]K[+56.0]PHR	K[+70.041865]SAPATGGVK[+56.026215]K[+56.026215]PHR		Ref3093_AK_19
KSAPATGGVKKPHR	H3_27-40	K[+70]SAPATGGVK[+56]K[+56]PHR	H3_27_40_K27K36K37_m1pp	41.45	precursor	146126848	#N/A	0.9941	Ref3093_AK_23_20200731.raw	3	#N/A	#N/A	KSAPATGGVKKPHR	0.3		light	539.314	pep_K[+70.0]SAPATGGVK[+56.0]K[+56.0]PHR	K[+70.041865]SAPATGGVK[+56.026215]K[+56.026215]PHR		Ref3093_AK_23
KSAPATGGVKKPHR	H3_27-40	K[+70]SAPATGGVK[+56]K[+56]PHR	H3_27_40_K27K36K37_m1pp	41.4	precursor	37546276	#N/A	0.9857	Ref3093_AK_03_20200731.raw	3	#N/A	#N/A	KSAPATGGVKKPHR	0.2		light	539.314	pep_K[+70.0]SAPATGGVK[+56.0]K[+56.0]PHR	K[+70.041865]SAPATGGVK[+56.026215]K[+56.026215]PHR		Ref3093_AK_03
KSAPATGGVKKPHR	H3_27-40	K[+70]SAPATGGVK[+56]K[+56]PHR	H3_27_40_K27K36K37_m1pp	41.35	precursor	6819967	#N/A	0.9751	Ref3093_AK_14_20200731.raw	3	#N/A	#N/A	KSAPATGGVKKPHR	0.2		light	539.314	pep_K[+70.0]SAPATGGVK[+56.0]K[+56.0]PHR	K[+70.041865]SAPATGGVK[+56.026215]K[+56.026215]PHR		Ref3093_AK_14
KSAPATGGVKKPHR	H3_27-40	K[+70]SAPATGGVK[+56]K[+56]PHR	H3_27_40_K27K36K37_m1pp	41.33	precursor	183215584	#N/A	0.983	Ref3093_AK_08_20200731.raw	3	#N/A	#N/A	KSAPATGGVKKPHR	0.7		light	539.314	pep_K[+70.0]SAPATGGVK[+56.0]K[+56.0]PHR	K[+70.041865]SAPATGGVK[+56.026215]K[+56.026215]PHR		Ref3093_AK_08
KSAPATGGVKKPHR	H3_27-40	K[+70]SAPATGGVK[+56]K[+56]PHR	H3_27_40_K27K36K37_m1pp	41.38	precursor	79020664	#N/A	0.9926	Ref3093_AK_20_20200731.raw	3	#N/A	#N/A	KSAPATGGVKKPHR	0.2		light	539.314	pep_K[+70.0]SAPATGGVK[+56.0]K[+56.0]PHR	K[+70.041865]SAPATGGVK[+56.026215]K[+56.026215]PHR		Ref3093_AK_20
KSAPATGGVKKPHR	H3_27-40	K[+70]SAPATGGVK[+56]K[+56]PHR	H3_27_40_K27K36K37_m1pp	41.43	precursor	28414396	#N/A	0.9831	Ref3093_AK_12_20200731.raw	3	#N/A	#N/A	KSAPATGGVKKPHR	0.4		light	539.314	pep_K[+70.0]SAPATGGVK[+56.0]K[+56.0]PHR	K[+70.041865]SAPATGGVK[+56.026215]K[+56.026215]PHR		Ref3093_AK_12
KSAPATGGVKKPHR	H3_27-40	K[+70]SAPATGGVK[+56]K[+56]PHR	H3_27_40_K27K36K37_m1pp	41.42	precursor	1395956	#N/A	0.8937	Ref3093_AK_15_20200731.raw	3	#N/A	#N/A	KSAPATGGVKKPHR	0.2		light	539.314	pep_K[+70.0]SAPATGGVK[+56.0]K[+56.0]PHR	K[+70.041865]SAPATGGVK[+56.026215]K[+56.026215]PHR		Ref3093_AK_15
KSAPATGGVKKPHR	H3_27-40	K[+70]SAPATGGVK[+56]K[+56]PHR	H3_27_40_K27K36K37_m1pp	41.52	precursor	1585863	#N/A	0.8777	Ref3093_AK_17_20200731.raw	3	#N/A	#N/A	KSAPATGGVKKPHR	0.4		light	539.314	pep_K[+70.0]SAPATGGVK[+56.0]K[+56.0]PHR	K[+70.041865]SAPATGGVK[+56.026215]K[+56.026215]PHR		Ref3093_AK_17
KSAPATGGVKKPHR	H3_27-40	K[+70]SAPATGGVK[+56]K[+56]PHR	H3_27_40_K27K36K37_m1pp	41.45	precursor	4970750	#N/A	0.9067	Ref3093_AK_04_20200731.raw	3	#N/A	#N/A	KSAPATGGVKKPHR	0.4		light	539.314	pep_K[+70.0]SAPATGGVK[+56.0]K[+56.0]PHR	K[+70.041865]SAPATGGVK[+56.026215]K[+56.026215]PHR		Ref3093_AK_04
KSAPATGGVKKPHR	H3_27-40	K[+70]SAPATGGVK[+56]K[+56]PHR	H3_27_40_K27K36K37_m1pp	#N/A	precursor [M+1]	0	#N/A	0	blank_02_20200731.raw	3	#N/A	#N/A	KSAPATGGVKKPHR	#N/A		light	539.314	pep_K[+70.0]SAPATGGVK[+56.0]K[+56.0]PHR	K[+70.041865]SAPATGGVK[+56.026215]K[+56.026215]PHR		blank_02
KSAPATGGVKKPHR	H3_27-40	K[+70]SAPATGGVK[+56]K[+56]PHR	H3_27_40_K27K36K37_m1pp	41.45	precursor [M+1]	43679268	#N/A	0.9846	Ref3093_AK_22_20200731.raw	3	#N/A	#N/A	KSAPATGGVKKPHR	0.3		light	539.314	pep_K[+70.0]SAPATGGVK[+56.0]K[+56.0]PHR	K[+70.041865]SAPATGGVK[+56.026215]K[+56.026215]PHR		Ref3093_AK_22
KSAPATGGVKKPHR	H3_27-40	K[+70]SAPATGGVK[+56]K[+56]PHR	H3_27_40_K27K36K37_m1pp	41.43	precursor [M+1]	18267876	#N/A	0.9711	Ref3093_AK_18_20200731.raw	3	#N/A	#N/A	KSAPATGGVKKPHR	0.2		light	539.314	pep_K[+70.0]SAPATGGVK[+56.0]K[+56.0]PHR	K[+70.041865]SAPATGGVK[+56.026215]K[+56.026215]PHR		Ref3093_AK_18
KSAPATGGVKKPHR	H3_27-40	K[+70]SAPATGGVK[+56]K[+56]PHR	H3_27_40_K27K36K37_m1pp	41.42	precursor [M+1]	79325384	#N/A	0.984	Ref3093_AK_06_20200731.raw	3	#N/A	#N/A	KSAPATGGVKKPHR	0.3		light	539.314	pep_K[+70.0]SAPATGGVK[+56.0]K[+56.0]PHR	K[+70.041865]SAPATGGVK[+56.026215]K[+56.026215]PHR		Ref3093_AK_06
KSAPATGGVKKPHR	H3_27-40	K[+70]SAPATGGVK[+56]K[+56]PHR	H3_27_40_K27K36K37_m1pp	#N/A	precursor [M+1]	0	#N/A	0	blank_01_20200731.raw	3	#N/A	#N/A	KSAPATGGVKKPHR	#N/A		light	539.314	pep_K[+70.0]SAPATGGVK[+56.0]K[+56.0]PHR	K[+70.041865]SAPATGGVK[+56.026215]K[+56.026215]PHR		blank_01
KSAPATGGVKKPHR	H3_27-40	K[+70]SAPATGGVK[+56]K[+56]PHR	H3_27_40_K27K36K37_m1pp	41.39	precursor [M+1]	350561024	#N/A	0.9952	Ref3093_AK_01_20200731.raw	3	#N/A	#N/A	KSAPATGGVKKPHR	0.3		light	539.314	pep_K[+70.0]SAPATGGVK[+56.0]K[+56.0]PHR	K[+70.041865]SAPATGGVK[+56.026215]K[+56.026215]PHR		Ref3093_AK_01
KSAPATGGVKKPHR	H3_27-40	K[+70]SAPATGGVK[+56]K[+56]PHR	H3_27_40_K27K36K37_m1pp	41.2	precursor [M+1]	24314872	#N/A	0.9711	Ref3093_AK_07_20200731.raw	3	#N/A	#N/A	KSAPATGGVKKPHR	0.4		light	539.314	pep_K[+70.0]SAPATGGVK[+56.0]K[+56.0]PHR	K[+70.041865]SAPATGGVK[+56.026215]K[+56.026215]PHR		Ref3093_AK_07
KSAPATGGVKKPHR	H3_27-40	K[+70]SAPATGGVK[+56]K[+56]PHR	H3_27_40_K27K36K37_m1pp	41.53	precursor [M+1]	222657632	#N/A	0.9903	Ref3093_AK_10_20200731.raw	3	#N/A	#N/A	KSAPATGGVKKPHR	0.3		light	539.314	pep_K[+70.0]SAPATGGVK[+56.0]K[+56.0]PHR	K[+70.041865]SAPATGGVK[+56.026215]K[+56.026215]PHR		Ref3093_AK_10
KSAPATGGVKKPHR	H3_27-40	K[+70]SAPATGGVK[+56]K[+56]PHR	H3_27_40_K27K36K37_m1pp	41.5	precursor [M+1]	1489109	#N/A	0.8919	Ref3093_AK_21_20200731.raw	3	#N/A	#N/A	KSAPATGGVKKPHR	0		light	539.314	pep_K[+70.0]SAPATGGVK[+56.0]K[+56.0]PHR	K[+70.041865]SAPATGGVK[+56.026215]K[+56.026215]PHR		Ref3093_AK_21
KSAPATGGVKKPHR	H3_27-40	K[+70]SAPATGGVK[+56]K[+56]PHR	H3_27_40_K27K36K37_m1pp	41.54	precursor [M+1]	153521152	#N/A	0.9886	Ref3093_AK_09_20200731.raw	3	#N/A	#N/A	KSAPATGGVKKPHR	0.3		light	539.314	pep_K[+70.0]SAPATGGVK[+56.0]K[+56.0]PHR	K[+70.041865]SAPATGGVK[+56.026215]K[+56.026215]PHR		Ref3093_AK_09
KSAPATGGVKKPHR	H3_27-40	K[+70]SAPATGGVK[+56]K[+56]PHR	H3_27_40_K27K36K37_m1pp	41.45	precursor [M+1]	62243632	#N/A	0.9902	Ref3093_AK_16_20200731.raw	3	#N/A	#N/A	KSAPATGGVKKPHR	0.4		light	539.314	pep_K[+70.0]SAPATGGVK[+56.0]K[+56.0]PHR	K[+70.041865]SAPATGGVK[+56.026215]K[+56.026215]PHR		Ref3093_AK_16
KSAPATGGVKKPHR	H3_27-40	K[+70]SAPATGGVK[+56]K[+56]PHR	H3_27_40_K27K36K37_m1pp	41.39	precursor [M+1]	225830064	#N/A	0.9919	Ref3093_AK_13_20200731.raw	3	#N/A	#N/A	KSAPATGGVKKPHR	0.3		light	539.314	pep_K[+70.0]SAPATGGVK[+56.0]K[+56.0]PHR	K[+70.041865]SAPATGGVK[+56.026215]K[+56.026215]PHR		Ref3093_AK_13
KSAPATGGVKKPHR	H3_27-40	K[+70]SAPATGGVK[+56]K[+56]PHR	H3_27_40_K27K36K37_m1pp	41.54	precursor [M+1]	156598080	#N/A	0.9901	Ref3093_AK_02_20200731.raw	3	#N/A	#N/A	KSAPATGGVKKPHR	0.5		light	539.314	pep_K[+70.0]SAPATGGVK[+56.0]K[+56.0]PHR	K[+70.041865]SAPATGGVK[+56.026215]K[+56.026215]PHR		Ref3093_AK_02
KSAPATGGVKKPHR	H3_27-40	K[+70]SAPATGGVK[+56]K[+56]PHR	H3_27_40_K27K36K37_m1pp	41.6	precursor [M+1]	42774424	#N/A	0.8931	Ref3093_AK_11_20200731.raw	3	#N/A	#N/A	KSAPATGGVKKPHR	0.6		light	539.314	pep_K[+70.0]SAPATGGVK[+56.0]K[+56.0]PHR	K[+70.041865]SAPATGGVK[+56.026215]K[+56.026215]PHR		Ref3093_AK_11
KSAPATGGVKKPHR	H3_27-40	K[+70]SAPATGGVK[+56]K[+56]PHR	H3_27_40_K27K36K37_m1pp	41.39	precursor [M+1]	18598288	#N/A	0.9612	Ref3093_AK_05_20200731.raw	3	#N/A	#N/A	KSAPATGGVKKPHR	0.5		light	539.314	pep_K[+70.0]SAPATGGVK[+56.0]K[+56.0]PHR	K[+70.041865]SAPATGGVK[+56.026215]K[+56.026215]PHR		Ref3093_AK_05
KSAPATGGVKKPHR	H3_27-40	K[+70]SAPATGGVK[+56]K[+56]PHR	H3_27_40_K27K36K37_m1pp	41.45	precursor [M+1]	111866072	#N/A	0.9931	Ref3093_AK_19_20200731.raw	3	#N/A	#N/A	KSAPATGGVKKPHR	0.3		light	539.314	pep_K[+70.0]SAPATGGVK[+56.0]K[+56.0]PHR	K[+70.041865]SAPATGGVK[+56.026215]K[+56.026215]PHR		Ref3093_AK_19
KSAPATGGVKKPHR	H3_27-40	K[+70]SAPATGGVK[+56]K[+56]PHR	H3_27_40_K27K36K37_m1pp	41.45	precursor [M+1]	146126848	#N/A	0.9941	Ref3093_AK_23_20200731.raw	3	#N/A	#N/A	KSAPATGGVKKPHR	0.3		light	539.314	pep_K[+70.0]SAPATGGVK[+56.0]K[+56.0]PHR	K[+70.041865]SAPATGGVK[+56.026215]K[+56.026215]PHR		Ref3093_AK_23
KSAPATGGVKKPHR	H3_27-40	K[+70]SAPATGGVK[+56]K[+56]PHR	H3_27_40_K27K36K37_m1pp	41.4	precursor [M+1]	37546276	#N/A	0.9857	Ref3093_AK_03_20200731.raw	3	#N/A	#N/A	KSAPATGGVKKPHR	0.2		light	539.314	pep_K[+70.0]SAPATGGVK[+56.0]K[+56.0]PHR	K[+70.041865]SAPATGGVK[+56.026215]K[+56.026215]PHR		Ref3093_AK_03
KSAPATGGVKKPHR	H3_27-40	K[+70]SAPATGGVK[+56]K[+56]PHR	H3_27_40_K27K36K37_m1pp	41.35	precursor [M+1]	6819967	#N/A	0.9751	Ref3093_AK_14_20200731.raw	3	#N/A	#N/A	KSAPATGGVKKPHR	0.2		light	539.314	pep_K[+70.0]SAPATGGVK[+56.0]K[+56.0]PHR	K[+70.041865]SAPATGGVK[+56.026215]K[+56.026215]PHR		Ref3093_AK_14
KSAPATGGVKKPHR	H3_27-40	K[+70]SAPATGGVK[+56]K[+56]PHR	H3_27_40_K27K36K37_m1pp	41.33	precursor [M+1]	183215584	#N/A	0.983	Ref3093_AK_08_20200731.raw	3	#N/A	#N/A	KSAPATGGVKKPHR	0.7		light	539.314	pep_K[+70.0]SAPATGGVK[+56.0]K[+56.0]PHR	K[+70.041865]SAPATGGVK[+56.026215]K[+56.026215]PHR		Ref3093_AK_08
KSAPATGGVKKPHR	H3_27-40	K[+70]SAPATGGVK[+56]K[+56]PHR	H3_27_40_K27K36K37_m1pp	41.38	precursor [M+1]	79020664	#N/A	0.9926	Ref3093_AK_20_20200731.raw	3	#N/A	#N/A	KSAPATGGVKKPHR	0.2		light	539.314	pep_K[+70.0]SAPATGGVK[+56.0]K[+56.0]PHR	K[+70.041865]SAPATGGVK[+56.026215]K[+56.026215]PHR		Ref3093_AK_20
KSAPATGGVKKPHR	H3_27-40	K[+70]SAPATGGVK[+56]K[+56]PHR	H3_27_40_K27K36K37_m1pp	41.43	precursor [M+1]	28414396	#N/A	0.9831	Ref3093_AK_12_20200731.raw	3	#N/A	#N/A	KSAPATGGVKKPHR	0.4		light	539.314	pep_K[+70.0]SAPATGGVK[+56.0]K[+56.0]PHR	K[+70.041865]SAPATGGVK[+56.026215]K[+56.026215]PHR		Ref3093_AK_12
KSAPATGGVKKPHR	H3_27-40	K[+70]SAPATGGVK[+56]K[+56]PHR	H3_27_40_K27K36K37_m1pp	41.42	precursor [M+1]	1395956	#N/A	0.8937	Ref3093_AK_15_20200731.raw	3	#N/A	#N/A	KSAPATGGVKKPHR	0.2		light	539.314	pep_K[+70.0]SAPATGGVK[+56.0]K[+56.0]PHR	K[+70.041865]SAPATGGVK[+56.026215]K[+56.026215]PHR		Ref3093_AK_15
KSAPATGGVKKPHR	H3_27-40	K[+70]SAPATGGVK[+56]K[+56]PHR	H3_27_40_K27K36K37_m1pp	41.52	precursor [M+1]	1585863	#N/A	0.8777	Ref3093_AK_17_20200731.raw	3	#N/A	#N/A	KSAPATGGVKKPHR	0.4		light	539.314	pep_K[+70.0]SAPATGGVK[+56.0]K[+56.0]PHR	K[+70.041865]SAPATGGVK[+56.026215]K[+56.026215]PHR		Ref3093_AK_17
KSAPATGGVKKPHR	H3_27-40	K[+70]SAPATGGVK[+56]K[+56]PHR	H3_27_40_K27K36K37_m1pp	41.45	precursor [M+1]	4970750	#N/A	0.9067	Ref3093_AK_04_20200731.raw	3	#N/A	#N/A	KSAPATGGVKKPHR	0.4		light	539.314	pep_K[+70.0]SAPATGGVK[+56.0]K[+56.0]PHR	K[+70.041865]SAPATGGVK[+56.026215]K[+56.026215]PHR		Ref3093_AK_04
KSAPATGGVKKPHR	H3_27-40	K[+70]SAPATGGVK[+56]K[+56]PHR	H3_27_40_K27K36K37_m1pp	#N/A	precursor [M+2]	0	#N/A	0	blank_02_20200731.raw	3	#N/A	#N/A	KSAPATGGVKKPHR	#N/A		light	539.314	pep_K[+70.0]SAPATGGVK[+56.0]K[+56.0]PHR	K[+70.041865]SAPATGGVK[+56.026215]K[+56.026215]PHR		blank_02
KSAPATGGVKKPHR	H3_27-40	K[+70]SAPATGGVK[+56]K[+56]PHR	H3_27_40_K27K36K37_m1pp	41.45	precursor [M+2]	43679268	#N/A	0.9846	Ref3093_AK_22_20200731.raw	3	#N/A	#N/A	KSAPATGGVKKPHR	0.3		light	539.314	pep_K[+70.0]SAPATGGVK[+56.0]K[+56.0]PHR	K[+70.041865]SAPATGGVK[+56.026215]K[+56.026215]PHR		Ref3093_AK_22
KSAPATGGVKKPHR	H3_27-40	K[+70]SAPATGGVK[+56]K[+56]PHR	H3_27_40_K27K36K37_m1pp	41.43	precursor [M+2]	18267876	#N/A	0.9711	Ref3093_AK_18_20200731.raw	3	#N/A	#N/A	KSAPATGGVKKPHR	0.2		light	539.314	pep_K[+70.0]SAPATGGVK[+56.0]K[+56.0]PHR	K[+70.041865]SAPATGGVK[+56.026215]K[+56.026215]PHR		Ref3093_AK_18
KSAPATGGVKKPHR	H3_27-40	K[+70]SAPATGGVK[+56]K[+56]PHR	H3_27_40_K27K36K37_m1pp	41.42	precursor [M+2]	79325384	#N/A	0.984	Ref3093_AK_06_20200731.raw	3	#N/A	#N/A	KSAPATGGVKKPHR	0.3		light	539.314	pep_K[+70.0]SAPATGGVK[+56.0]K[+56.0]PHR	K[+70.041865]SAPATGGVK[+56.026215]K[+56.026215]PHR		Ref3093_AK_06
KSAPATGGVKKPHR	H3_27-40	K[+70]SAPATGGVK[+56]K[+56]PHR	H3_27_40_K27K36K37_m1pp	#N/A	precursor [M+2]	0	#N/A	0	blank_01_20200731.raw	3	#N/A	#N/A	KSAPATGGVKKPHR	#N/A		light	539.314	pep_K[+70.0]SAPATGGVK[+56.0]K[+56.0]PHR	K[+70.041865]SAPATGGVK[+56.026215]K[+56.026215]PHR		blank_01
KSAPATGGVKKPHR	H3_27-40	K[+70]SAPATGGVK[+56]K[+56]PHR	H3_27_40_K27K36K37_m1pp	41.39	precursor [M+2]	350561024	#N/A	0.9952	Ref3093_AK_01_20200731.raw	3	#N/A	#N/A	KSAPATGGVKKPHR	0.3		light	539.314	pep_K[+70.0]SAPATGGVK[+56.0]K[+56.0]PHR	K[+70.041865]SAPATGGVK[+56.026215]K[+56.026215]PHR		Ref3093_AK_01
KSAPATGGVKKPHR	H3_27-40	K[+70]SAPATGGVK[+56]K[+56]PHR	H3_27_40_K27K36K37_m1pp	41.2	precursor [M+2]	24314872	#N/A	0.9711	Ref3093_AK_07_20200731.raw	3	#N/A	#N/A	KSAPATGGVKKPHR	0.4		light	539.314	pep_K[+70.0]SAPATGGVK[+56.0]K[+56.0]PHR	K[+70.041865]SAPATGGVK[+56.026215]K[+56.026215]PHR		Ref3093_AK_07
KSAPATGGVKKPHR	H3_27-40	K[+70]SAPATGGVK[+56]K[+56]PHR	H3_27_40_K27K36K37_m1pp	41.53	precursor [M+2]	222657632	#N/A	0.9903	Ref3093_AK_10_20200731.raw	3	#N/A	#N/A	KSAPATGGVKKPHR	0.3		light	539.314	pep_K[+70.0]SAPATGGVK[+56.0]K[+56.0]PHR	K[+70.041865]SAPATGGVK[+56.026215]K[+56.026215]PHR		Ref3093_AK_10
KSAPATGGVKKPHR	H3_27-40	K[+70]SAPATGGVK[+56]K[+56]PHR	H3_27_40_K27K36K37_m1pp	41.5	precursor [M+2]	1489109	#N/A	0.8919	Ref3093_AK_21_20200731.raw	3	#N/A	#N/A	KSAPATGGVKKPHR	0		light	539.314	pep_K[+70.0]SAPATGGVK[+56.0]K[+56.0]PHR	K[+70.041865]SAPATGGVK[+56.026215]K[+56.026215]PHR		Ref3093_AK_21
KSAPATGGVKKPHR	H3_27-40	K[+70]SAPATGGVK[+56]K[+56]PHR	H3_27_40_K27K36K37_m1pp	41.54	precursor [M+2]	153521152	#N/A	0.9886	Ref3093_AK_09_20200731.raw	3	#N/A	#N/A	KSAPATGGVKKPHR	0.3		light	539.314	pep_K[+70.0]SAPATGGVK[+56.0]K[+56.0]PHR	K[+70.041865]SAPATGGVK[+56.026215]K[+56.026215]PHR		Ref3093_AK_09
KSAPATGGVKKPHR	H3_27-40	K[+70]SAPATGGVK[+56]K[+56]PHR	H3_27_40_K27K36K37_m1pp	41.45	precursor [M+2]	62243632	#N/A	0.9902	Ref3093_AK_16_20200731.raw	3	#N/A	#N/A	KSAPATGGVKKPHR	0.4		light	539.314	pep_K[+70.0]SAPATGGVK[+56.0]K[+56.0]PHR	K[+70.041865]SAPATGGVK[+56.026215]K[+56.026215]PHR		Ref3093_AK_16
KSAPATGGVKKPHR	H3_27-40	K[+70]SAPATGGVK[+56]K[+56]PHR	H3_27_40_K27K36K37_m1pp	41.39	precursor [M+2]	225830064	#N/A	0.9919	Ref3093_AK_13_20200731.raw	3	#N/A	#N/A	KSAPATGGVKKPHR	0.3		light	539.314	pep_K[+70.0]SAPATGGVK[+56.0]K[+56.0]PHR	K[+70.041865]SAPATGGVK[+56.026215]K[+56.026215]PHR		Ref3093_AK_13
KSAPATGGVKKPHR	H3_27-40	K[+70]SAPATGGVK[+56]K[+56]PHR	H3_27_40_K27K36K37_m1pp	41.54	precursor [M+2]	156598080	#N/A	0.9901	Ref3093_AK_02_20200731.raw	3	#N/A	#N/A	KSAPATGGVKKPHR	0.5		light	539.314	pep_K[+70.0]SAPATGGVK[+56.0]K[+56.0]PHR	K[+70.041865]SAPATGGVK[+56.026215]K[+56.026215]PHR		Ref3093_AK_02
KSAPATGGVKKPHR	H3_27-40	K[+70]SAPATGGVK[+56]K[+56]PHR	H3_27_40_K27K36K37_m1pp	41.6	precursor [M+2]	42774424	#N/A	0.8931	Ref3093_AK_11_20200731.raw	3	#N/A	#N/A	KSAPATGGVKKPHR	0.6		light	539.314	pep_K[+70.0]SAPATGGVK[+56.0]K[+56.0]PHR	K[+70.041865]SAPATGGVK[+56.026215]K[+56.026215]PHR		Ref3093_AK_11
KSAPATGGVKKPHR	H3_27-40	K[+70]SAPATGGVK[+56]K[+56]PHR	H3_27_40_K27K36K37_m1pp	41.39	precursor [M+2]	18598288	#N/A	0.9612	Ref3093_AK_05_20200731.raw	3	#N/A	#N/A	KSAPATGGVKKPHR	0.5		light	539.314	pep_K[+70.0]SAPATGGVK[+56.0]K[+56.0]PHR	K[+70.041865]SAPATGGVK[+56.026215]K[+56.026215]PHR		Ref3093_AK_05
KSAPATGGVKKPHR	H3_27-40	K[+70]SAPATGGVK[+56]K[+56]PHR	H3_27_40_K27K36K37_m1pp	41.45	precursor [M+2]	111866072	#N/A	0.9931	Ref3093_AK_19_20200731.raw	3	#N/A	#N/A	KSAPATGGVKKPHR	0.3		light	539.314	pep_K[+70.0]SAPATGGVK[+56.0]K[+56.0]PHR	K[+70.041865]SAPATGGVK[+56.026215]K[+56.026215]PHR		Ref3093_AK_19
KSAPATGGVKKPHR	H3_27-40	K[+70]SAPATGGVK[+56]K[+56]PHR	H3_27_40_K27K36K37_m1pp	41.45	precursor [M+2]	146126848	#N/A	0.9941	Ref3093_AK_23_20200731.raw	3	#N/A	#N/A	KSAPATGGVKKPHR	0.3		light	539.314	pep_K[+70.0]SAPATGGVK[+56.0]K[+56.0]PHR	K[+70.041865]SAPATGGVK[+56.026215]K[+56.026215]PHR		Ref3093_AK_23
KSAPATGGVKKPHR	H3_27-40	K[+70]SAPATGGVK[+56]K[+56]PHR	H3_27_40_K27K36K37_m1pp	41.4	precursor [M+2]	37546276	#N/A	0.9857	Ref3093_AK_03_20200731.raw	3	#N/A	#N/A	KSAPATGGVKKPHR	0.2		light	539.314	pep_K[+70.0]SAPATGGVK[+56.0]K[+56.0]PHR	K[+70.041865]SAPATGGVK[+56.026215]K[+56.026215]PHR		Ref3093_AK_03
KSAPATGGVKKPHR	H3_27-40	K[+70]SAPATGGVK[+56]K[+56]PHR	H3_27_40_K27K36K37_m1pp	41.35	precursor [M+2]	6819967	#N/A	0.9751	Ref3093_AK_14_20200731.raw	3	#N/A	#N/A	KSAPATGGVKKPHR	0.2		light	539.314	pep_K[+70.0]SAPATGGVK[+56.0]K[+56.0]PHR	K[+70.041865]SAPATGGVK[+56.026215]K[+56.026215]PHR		Ref3093_AK_14
KSAPATGGVKKPHR	H3_27-40	K[+70]SAPATGGVK[+56]K[+56]PHR	H3_27_40_K27K36K37_m1pp	41.33	precursor [M+2]	183215584	#N/A	0.983	Ref3093_AK_08_20200731.raw	3	#N/A	#N/A	KSAPATGGVKKPHR	0.7		light	539.314	pep_K[+70.0]SAPATGGVK[+56.0]K[+56.0]PHR	K[+70.041865]SAPATGGVK[+56.026215]K[+56.026215]PHR		Ref3093_AK_08
KSAPATGGVKKPHR	H3_27-40	K[+70]SAPATGGVK[+56]K[+56]PHR	H3_27_40_K27K36K37_m1pp	41.38	precursor [M+2]	79020664	#N/A	0.9926	Ref3093_AK_20_20200731.raw	3	#N/A	#N/A	KSAPATGGVKKPHR	0.2		light	539.314	pep_K[+70.0]SAPATGGVK[+56.0]K[+56.0]PHR	K[+70.041865]SAPATGGVK[+56.026215]K[+56.026215]PHR		Ref3093_AK_20
KSAPATGGVKKPHR	H3_27-40	K[+70]SAPATGGVK[+56]K[+56]PHR	H3_27_40_K27K36K37_m1pp	41.43	precursor [M+2]	28414396	#N/A	0.9831	Ref3093_AK_12_20200731.raw	3	#N/A	#N/A	KSAPATGGVKKPHR	0.4		light	539.314	pep_K[+70.0]SAPATGGVK[+56.0]K[+56.0]PHR	K[+70.041865]SAPATGGVK[+56.026215]K[+56.026215]PHR		Ref3093_AK_12
KSAPATGGVKKPHR	H3_27-40	K[+70]SAPATGGVK[+56]K[+56]PHR	H3_27_40_K27K36K37_m1pp	41.42	precursor [M+2]	1395956	#N/A	0.8937	Ref3093_AK_15_20200731.raw	3	#N/A	#N/A	KSAPATGGVKKPHR	0.2		light	539.314	pep_K[+70.0]SAPATGGVK[+56.0]K[+56.0]PHR	K[+70.041865]SAPATGGVK[+56.026215]K[+56.026215]PHR		Ref3093_AK_15
KSAPATGGVKKPHR	H3_27-40	K[+70]SAPATGGVK[+56]K[+56]PHR	H3_27_40_K27K36K37_m1pp	41.52	precursor [M+2]	1585863	#N/A	0.8777	Ref3093_AK_17_20200731.raw	3	#N/A	#N/A	KSAPATGGVKKPHR	0.4		light	539.314	pep_K[+70.0]SAPATGGVK[+56.0]K[+56.0]PHR	K[+70.041865]SAPATGGVK[+56.026215]K[+56.026215]PHR		Ref3093_AK_17
KSAPATGGVKKPHR	H3_27-40	K[+70]SAPATGGVK[+56]K[+56]PHR	H3_27_40_K27K36K37_m1pp	41.45	precursor [M+2]	4970750	#N/A	0.9067	Ref3093_AK_04_20200731.raw	3	#N/A	#N/A	KSAPATGGVKKPHR	0.4		light	539.314	pep_K[+70.0]SAPATGGVK[+56.0]K[+56.0]PHR	K[+70.041865]SAPATGGVK[+56.026215]K[+56.026215]PHR		Ref3093_AK_04
KSAPATGGVKKPHR	H3_27-40	K[+70]SAPATGGVK[+56]K[+56]PHR	H3_27_40_K27K36K37_m1pp	#N/A	precursor [M+3]	0	#N/A	0	blank_02_20200731.raw	3	#N/A	#N/A	KSAPATGGVKKPHR	#N/A		light	539.314	pep_K[+70.0]SAPATGGVK[+56.0]K[+56.0]PHR	K[+70.041865]SAPATGGVK[+56.026215]K[+56.026215]PHR		blank_02
KSAPATGGVKKPHR	H3_27-40	K[+70]SAPATGGVK[+56]K[+56]PHR	H3_27_40_K27K36K37_m1pp	41.45	precursor [M+3]	43679268	#N/A	0.9846	Ref3093_AK_22_20200731.raw	3	#N/A	#N/A	KSAPATGGVKKPHR	0.3		light	539.314	pep_K[+70.0]SAPATGGVK[+56.0]K[+56.0]PHR	K[+70.041865]SAPATGGVK[+56.026215]K[+56.026215]PHR		Ref3093_AK_22
KSAPATGGVKKPHR	H3_27-40	K[+70]SAPATGGVK[+56]K[+56]PHR	H3_27_40_K27K36K37_m1pp	41.43	precursor [M+3]	18267876	#N/A	0.9711	Ref3093_AK_18_20200731.raw	3	#N/A	#N/A	KSAPATGGVKKPHR	0.2		light	539.314	pep_K[+70.0]SAPATGGVK[+56.0]K[+56.0]PHR	K[+70.041865]SAPATGGVK[+56.026215]K[+56.026215]PHR		Ref3093_AK_18
KSAPATGGVKKPHR	H3_27-40	K[+70]SAPATGGVK[+56]K[+56]PHR	H3_27_40_K27K36K37_m1pp	41.42	precursor [M+3]	79325384	#N/A	0.984	Ref3093_AK_06_20200731.raw	3	#N/A	#N/A	KSAPATGGVKKPHR	0.3		light	539.314	pep_K[+70.0]SAPATGGVK[+56.0]K[+56.0]PHR	K[+70.041865]SAPATGGVK[+56.026215]K[+56.026215]PHR		Ref3093_AK_06
KSAPATGGVKKPHR	H3_27-40	K[+70]SAPATGGVK[+56]K[+56]PHR	H3_27_40_K27K36K37_m1pp	#N/A	precursor [M+3]	0	#N/A	0	blank_01_20200731.raw	3	#N/A	#N/A	KSAPATGGVKKPHR	#N/A		light	539.314	pep_K[+70.0]SAPATGGVK[+56.0]K[+56.0]PHR	K[+70.041865]SAPATGGVK[+56.026215]K[+56.026215]PHR		blank_01
KSAPATGGVKKPHR	H3_27-40	K[+70]SAPATGGVK[+56]K[+56]PHR	H3_27_40_K27K36K37_m1pp	41.39	precursor [M+3]	350561024	#N/A	0.9952	Ref3093_AK_01_20200731.raw	3	#N/A	#N/A	KSAPATGGVKKPHR	0.3		light	539.314	pep_K[+70.0]SAPATGGVK[+56.0]K[+56.0]PHR	K[+70.041865]SAPATGGVK[+56.026215]K[+56.026215]PHR		Ref3093_AK_01
KSAPATGGVKKPHR	H3_27-40	K[+70]SAPATGGVK[+56]K[+56]PHR	H3_27_40_K27K36K37_m1pp	41.2	precursor [M+3]	24314872	#N/A	0.9711	Ref3093_AK_07_20200731.raw	3	#N/A	#N/A	KSAPATGGVKKPHR	0.4		light	539.314	pep_K[+70.0]SAPATGGVK[+56.0]K[+56.0]PHR	K[+70.041865]SAPATGGVK[+56.026215]K[+56.026215]PHR		Ref3093_AK_07
KSAPATGGVKKPHR	H3_27-40	K[+70]SAPATGGVK[+56]K[+56]PHR	H3_27_40_K27K36K37_m1pp	41.53	precursor [M+3]	222657632	#N/A	0.9903	Ref3093_AK_10_20200731.raw	3	#N/A	#N/A	KSAPATGGVKKPHR	0.3		light	539.314	pep_K[+70.0]SAPATGGVK[+56.0]K[+56.0]PHR	K[+70.041865]SAPATGGVK[+56.026215]K[+56.026215]PHR		Ref3093_AK_10
KSAPATGGVKKPHR	H3_27-40	K[+70]SAPATGGVK[+56]K[+56]PHR	H3_27_40_K27K36K37_m1pp	41.5	precursor [M+3]	1489109	#N/A	0.8919	Ref3093_AK_21_20200731.raw	3	#N/A	#N/A	KSAPATGGVKKPHR	0		light	539.314	pep_K[+70.0]SAPATGGVK[+56.0]K[+56.0]PHR	K[+70.041865]SAPATGGVK[+56.026215]K[+56.026215]PHR		Ref3093_AK_21
KSAPATGGVKKPHR	H3_27-40	K[+70]SAPATGGVK[+56]K[+56]PHR	H3_27_40_K27K36K37_m1pp	41.54	precursor [M+3]	153521152	#N/A	0.9886	Ref3093_AK_09_20200731.raw	3	#N/A	#N/A	KSAPATGGVKKPHR	0.3		light	539.314	pep_K[+70.0]SAPATGGVK[+56.0]K[+56.0]PHR	K[+70.041865]SAPATGGVK[+56.026215]K[+56.026215]PHR		Ref3093_AK_09
KSAPATGGVKKPHR	H3_27-40	K[+70]SAPATGGVK[+56]K[+56]PHR	H3_27_40_K27K36K37_m1pp	41.45	precursor [M+3]	62243632	#N/A	0.9902	Ref3093_AK_16_20200731.raw	3	#N/A	#N/A	KSAPATGGVKKPHR	0.4		light	539.314	pep_K[+70.0]SAPATGGVK[+56.0]K[+56.0]PHR	K[+70.041865]SAPATGGVK[+56.026215]K[+56.026215]PHR		Ref3093_AK_16
KSAPATGGVKKPHR	H3_27-40	K[+70]SAPATGGVK[+56]K[+56]PHR	H3_27_40_K27K36K37_m1pp	41.39	precursor [M+3]	225830064	#N/A	0.9919	Ref3093_AK_13_20200731.raw	3	#N/A	#N/A	KSAPATGGVKKPHR	0.3		light	539.314	pep_K[+70.0]SAPATGGVK[+56.0]K[+56.0]PHR	K[+70.041865]SAPATGGVK[+56.026215]K[+56.026215]PHR		Ref3093_AK_13
KSAPATGGVKKPHR	H3_27-40	K[+70]SAPATGGVK[+56]K[+56]PHR	H3_27_40_K27K36K37_m1pp	41.54	precursor [M+3]	156598080	#N/A	0.9901	Ref3093_AK_02_20200731.raw	3	#N/A	#N/A	KSAPATGGVKKPHR	0.5		light	539.314	pep_K[+70.0]SAPATGGVK[+56.0]K[+56.0]PHR	K[+70.041865]SAPATGGVK[+56.026215]K[+56.026215]PHR		Ref3093_AK_02
KSAPATGGVKKPHR	H3_27-40	K[+70]SAPATGGVK[+56]K[+56]PHR	H3_27_40_K27K36K37_m1pp	41.6	precursor [M+3]	42774424	#N/A	0.8931	Ref3093_AK_11_20200731.raw	3	#N/A	#N/A	KSAPATGGVKKPHR	0.6		light	539.314	pep_K[+70.0]SAPATGGVK[+56.0]K[+56.0]PHR	K[+70.041865]SAPATGGVK[+56.026215]K[+56.026215]PHR		Ref3093_AK_11
KSAPATGGVKKPHR	H3_27-40	K[+70]SAPATGGVK[+56]K[+56]PHR	H3_27_40_K27K36K37_m1pp	41.39	precursor [M+3]	18598288	#N/A	0.9612	Ref3093_AK_05_20200731.raw	3	#N/A	#N/A	KSAPATGGVKKPHR	0.5		light	539.314	pep_K[+70.0]SAPATGGVK[+56.0]K[+56.0]PHR	K[+70.041865]SAPATGGVK[+56.026215]K[+56.026215]PHR		Ref3093_AK_05
KSAPATGGVKKPHR	H3_27-40	K[+70]SAPATGGVK[+56]K[+56]PHR	H3_27_40_K27K36K37_m1pp	41.45	precursor [M+3]	111866072	#N/A	0.9931	Ref3093_AK_19_20200731.raw	3	#N/A	#N/A	KSAPATGGVKKPHR	0.3		light	539.314	pep_K[+70.0]SAPATGGVK[+56.0]K[+56.0]PHR	K[+70.041865]SAPATGGVK[+56.026215]K[+56.026215]PHR		Ref3093_AK_19
KSAPATGGVKKPHR	H3_27-40	K[+70]SAPATGGVK[+56]K[+56]PHR	H3_27_40_K27K36K37_m1pp	41.45	precursor [M+3]	146126848	#N/A	0.9941	Ref3093_AK_23_20200731.raw	3	#N/A	#N/A	KSAPATGGVKKPHR	0.3		light	539.314	pep_K[+70.0]SAPATGGVK[+56.0]K[+56.0]PHR	K[+70.041865]SAPATGGVK[+56.026215]K[+56.026215]PHR		Ref3093_AK_23
KSAPATGGVKKPHR	H3_27-40	K[+70]SAPATGGVK[+56]K[+56]PHR	H3_27_40_K27K36K37_m1pp	41.4	precursor [M+3]	37546276	#N/A	0.9857	Ref3093_AK_03_20200731.raw	3	#N/A	#N/A	KSAPATGGVKKPHR	0.2		light	539.314	pep_K[+70.0]SAPATGGVK[+56.0]K[+56.0]PHR	K[+70.041865]SAPATGGVK[+56.026215]K[+56.026215]PHR		Ref3093_AK_03
KSAPATGGVKKPHR	H3_27-40	K[+70]SAPATGGVK[+56]K[+56]PHR	H3_27_40_K27K36K37_m1pp	41.35	precursor [M+3]	6819967	#N/A	0.9751	Ref3093_AK_14_20200731.raw	3	#N/A	#N/A	KSAPATGGVKKPHR	0.2		light	539.314	pep_K[+70.0]SAPATGGVK[+56.0]K[+56.0]PHR	K[+70.041865]SAPATGGVK[+56.026215]K[+56.026215]PHR		Ref3093_AK_14
KSAPATGGVKKPHR	H3_27-40	K[+70]SAPATGGVK[+56]K[+56]PHR	H3_27_40_K27K36K37_m1pp	41.33	precursor [M+3]	183215584	#N/A	0.983	Ref3093_AK_08_20200731.raw	3	#N/A	#N/A	KSAPATGGVKKPHR	0.7		light	539.314	pep_K[+70.0]SAPATGGVK[+56.0]K[+56.0]PHR	K[+70.041865]SAPATGGVK[+56.026215]K[+56.026215]PHR		Ref3093_AK_08
KSAPATGGVKKPHR	H3_27-40	K[+70]SAPATGGVK[+56]K[+56]PHR	H3_27_40_K27K36K37_m1pp	41.38	precursor [M+3]	79020664	#N/A	0.9926	Ref3093_AK_20_20200731.raw	3	#N/A	#N/A	KSAPATGGVKKPHR	0.2		light	539.314	pep_K[+70.0]SAPATGGVK[+56.0]K[+56.0]PHR	K[+70.041865]SAPATGGVK[+56.026215]K[+56.026215]PHR		Ref3093_AK_20
KSAPATGGVKKPHR	H3_27-40	K[+70]SAPATGGVK[+56]K[+56]PHR	H3_27_40_K27K36K37_m1pp	41.43	precursor [M+3]	28414396	#N/A	0.9831	Ref3093_AK_12_20200731.raw	3	#N/A	#N/A	KSAPATGGVKKPHR	0.4		light	539.314	pep_K[+70.0]SAPATGGVK[+56.0]K[+56.0]PHR	K[+70.041865]SAPATGGVK[+56.026215]K[+56.026215]PHR		Ref3093_AK_12
KSAPATGGVKKPHR	H3_27-40	K[+70]SAPATGGVK[+56]K[+56]PHR	H3_27_40_K27K36K37_m1pp	41.42	precursor [M+3]	1395956	#N/A	0.8937	Ref3093_AK_15_20200731.raw	3	#N/A	#N/A	KSAPATGGVKKPHR	0.2		light	539.314	pep_K[+70.0]SAPATGGVK[+56.0]K[+56.0]PHR	K[+70.041865]SAPATGGVK[+56.026215]K[+56.026215]PHR		Ref3093_AK_15
KSAPATGGVKKPHR	H3_27-40	K[+70]SAPATGGVK[+56]K[+56]PHR	H3_27_40_K27K36K37_m1pp	41.52	precursor [M+3]	1585863	#N/A	0.8777	Ref3093_AK_17_20200731.raw	3	#N/A	#N/A	KSAPATGGVKKPHR	0.4		light	539.314	pep_K[+70.0]SAPATGGVK[+56.0]K[+56.0]PHR	K[+70.041865]SAPATGGVK[+56.026215]K[+56.026215]PHR		Ref3093_AK_17
KSAPATGGVKKPHR	H3_27-40	K[+70]SAPATGGVK[+56]K[+56]PHR	H3_27_40_K27K36K37_m1pp	41.45	precursor [M+3]	4970750	#N/A	0.9067	Ref3093_AK_04_20200731.raw	3	#N/A	#N/A	KSAPATGGVKKPHR	0.4		light	539.314	pep_K[+70.0]SAPATGGVK[+56.0]K[+56.0]PHR	K[+70.041865]SAPATGGVK[+56.026215]K[+56.026215]PHR		Ref3093_AK_04
KSAPATGGVKKPHR	H3_27-40	K[+70]SAPATGGVK[+56]K[+56]PHR	H3_27_40_K27K36K37_m1pp	#N/A	precursor [M+4]	0	#N/A	0	blank_02_20200731.raw	3	#N/A	#N/A	KSAPATGGVKKPHR	#N/A		light	539.314	pep_K[+70.0]SAPATGGVK[+56.0]K[+56.0]PHR	K[+70.041865]SAPATGGVK[+56.026215]K[+56.026215]PHR		blank_02
KSAPATGGVKKPHR	H3_27-40	K[+70]SAPATGGVK[+56]K[+56]PHR	H3_27_40_K27K36K37_m1pp	41.45	precursor [M+4]	43679268	#N/A	0.9846	Ref3093_AK_22_20200731.raw	3	#N/A	#N/A	KSAPATGGVKKPHR	0.3		light	539.314	pep_K[+70.0]SAPATGGVK[+56.0]K[+56.0]PHR	K[+70.041865]SAPATGGVK[+56.026215]K[+56.026215]PHR		Ref3093_AK_22
KSAPATGGVKKPHR	H3_27-40	K[+70]SAPATGGVK[+56]K[+56]PHR	H3_27_40_K27K36K37_m1pp	41.43	precursor [M+4]	18267876	#N/A	0.9711	Ref3093_AK_18_20200731.raw	3	#N/A	#N/A	KSAPATGGVKKPHR	0.2		light	539.314	pep_K[+70.0]SAPATGGVK[+56.0]K[+56.0]PHR	K[+70.041865]SAPATGGVK[+56.026215]K[+56.026215]PHR		Ref3093_AK_18
KSAPATGGVKKPHR	H3_27-40	K[+70]SAPATGGVK[+56]K[+56]PHR	H3_27_40_K27K36K37_m1pp	41.42	precursor [M+4]	79325384	#N/A	0.984	Ref3093_AK_06_20200731.raw	3	#N/A	#N/A	KSAPATGGVKKPHR	0.3		light	539.314	pep_K[+70.0]SAPATGGVK[+56.0]K[+56.0]PHR	K[+70.041865]SAPATGGVK[+56.026215]K[+56.026215]PHR		Ref3093_AK_06
KSAPATGGVKKPHR	H3_27-40	K[+70]SAPATGGVK[+56]K[+56]PHR	H3_27_40_K27K36K37_m1pp	#N/A	precursor [M+4]	0	#N/A	0	blank_01_20200731.raw	3	#N/A	#N/A	KSAPATGGVKKPHR	#N/A		light	539.314	pep_K[+70.0]SAPATGGVK[+56.0]K[+56.0]PHR	K[+70.041865]SAPATGGVK[+56.026215]K[+56.026215]PHR		blank_01
KSAPATGGVKKPHR	H3_27-40	K[+70]SAPATGGVK[+56]K[+56]PHR	H3_27_40_K27K36K37_m1pp	41.39	precursor [M+4]	350561024	#N/A	0.9952	Ref3093_AK_01_20200731.raw	3	#N/A	#N/A	KSAPATGGVKKPHR	0.3		light	539.314	pep_K[+70.0]SAPATGGVK[+56.0]K[+56.0]PHR	K[+70.041865]SAPATGGVK[+56.026215]K[+56.026215]PHR		Ref3093_AK_01
KSAPATGGVKKPHR	H3_27-40	K[+70]SAPATGGVK[+56]K[+56]PHR	H3_27_40_K27K36K37_m1pp	41.2	precursor [M+4]	24314872	#N/A	0.9711	Ref3093_AK_07_20200731.raw	3	#N/A	#N/A	KSAPATGGVKKPHR	0.4		light	539.314	pep_K[+70.0]SAPATGGVK[+56.0]K[+56.0]PHR	K[+70.041865]SAPATGGVK[+56.026215]K[+56.026215]PHR		Ref3093_AK_07
KSAPATGGVKKPHR	H3_27-40	K[+70]SAPATGGVK[+56]K[+56]PHR	H3_27_40_K27K36K37_m1pp	41.53	precursor [M+4]	222657632	#N/A	0.9903	Ref3093_AK_10_20200731.raw	3	#N/A	#N/A	KSAPATGGVKKPHR	0.3		light	539.314	pep_K[+70.0]SAPATGGVK[+56.0]K[+56.0]PHR	K[+70.041865]SAPATGGVK[+56.026215]K[+56.026215]PHR		Ref3093_AK_10
KSAPATGGVKKPHR	H3_27-40	K[+70]SAPATGGVK[+56]K[+56]PHR	H3_27_40_K27K36K37_m1pp	41.5	precursor [M+4]	1489109	#N/A	0.8919	Ref3093_AK_21_20200731.raw	3	#N/A	#N/A	KSAPATGGVKKPHR	0		light	539.314	pep_K[+70.0]SAPATGGVK[+56.0]K[+56.0]PHR	K[+70.041865]SAPATGGVK[+56.026215]K[+56.026215]PHR		Ref3093_AK_21
KSAPATGGVKKPHR	H3_27-40	K[+70]SAPATGGVK[+56]K[+56]PHR	H3_27_40_K27K36K37_m1pp	41.54	precursor [M+4]	153521152	#N/A	0.9886	Ref3093_AK_09_20200731.raw	3	#N/A	#N/A	KSAPATGGVKKPHR	0.3		light	539.314	pep_K[+70.0]SAPATGGVK[+56.0]K[+56.0]PHR	K[+70.041865]SAPATGGVK[+56.026215]K[+56.026215]PHR		Ref3093_AK_09
KSAPATGGVKKPHR	H3_27-40	K[+70]SAPATGGVK[+56]K[+56]PHR	H3_27_40_K27K36K37_m1pp	41.45	precursor [M+4]	62243632	#N/A	0.9902	Ref3093_AK_16_20200731.raw	3	#N/A	#N/A	KSAPATGGVKKPHR	0.4		light	539.314	pep_K[+70.0]SAPATGGVK[+56.0]K[+56.0]PHR	K[+70.041865]SAPATGGVK[+56.026215]K[+56.026215]PHR		Ref3093_AK_16
KSAPATGGVKKPHR	H3_27-40	K[+70]SAPATGGVK[+56]K[+56]PHR	H3_27_40_K27K36K37_m1pp	41.39	precursor [M+4]	225830064	#N/A	0.9919	Ref3093_AK_13_20200731.raw	3	#N/A	#N/A	KSAPATGGVKKPHR	0.3		light	539.314	pep_K[+70.0]SAPATGGVK[+56.0]K[+56.0]PHR	K[+70.041865]SAPATGGVK[+56.026215]K[+56.026215]PHR		Ref3093_AK_13
KSAPATGGVKKPHR	H3_27-40	K[+70]SAPATGGVK[+56]K[+56]PHR	H3_27_40_K27K36K37_m1pp	41.54	precursor [M+4]	156598080	#N/A	0.9901	Ref3093_AK_02_20200731.raw	3	#N/A	#N/A	KSAPATGGVKKPHR	0.5		light	539.314	pep_K[+70.0]SAPATGGVK[+56.0]K[+56.0]PHR	K[+70.041865]SAPATGGVK[+56.026215]K[+56.026215]PHR		Ref3093_AK_02
KSAPATGGVKKPHR	H3_27-40	K[+70]SAPATGGVK[+56]K[+56]PHR	H3_27_40_K27K36K37_m1pp	41.6	precursor [M+4]	42774424	#N/A	0.8931	Ref3093_AK_11_20200731.raw	3	#N/A	#N/A	KSAPATGGVKKPHR	0.6		light	539.314	pep_K[+70.0]SAPATGGVK[+56.0]K[+56.0]PHR	K[+70.041865]SAPATGGVK[+56.026215]K[+56.026215]PHR		Ref3093_AK_11
KSAPATGGVKKPHR	H3_27-40	K[+70]SAPATGGVK[+56]K[+56]PHR	H3_27_40_K27K36K37_m1pp	41.39	precursor [M+4]	18598288	#N/A	0.9612	Ref3093_AK_05_20200731.raw	3	#N/A	#N/A	KSAPATGGVKKPHR	0.5		light	539.314	pep_K[+70.0]SAPATGGVK[+56.0]K[+56.0]PHR	K[+70.041865]SAPATGGVK[+56.026215]K[+56.026215]PHR		Ref3093_AK_05
KSAPATGGVKKPHR	H3_27-40	K[+70]SAPATGGVK[+56]K[+56]PHR	H3_27_40_K27K36K37_m1pp	41.45	precursor [M+4]	111866072	#N/A	0.9931	Ref3093_AK_19_20200731.raw	3	#N/A	#N/A	KSAPATGGVKKPHR	0.3		light	539.314	pep_K[+70.0]SAPATGGVK[+56.0]K[+56.0]PHR	K[+70.041865]SAPATGGVK[+56.026215]K[+56.026215]PHR		Ref3093_AK_19
KSAPATGGVKKPHR	H3_27-40	K[+70]SAPATGGVK[+56]K[+56]PHR	H3_27_40_K27K36K37_m1pp	41.45	precursor [M+4]	146126848	#N/A	0.9941	Ref3093_AK_23_20200731.raw	3	#N/A	#N/A	KSAPATGGVKKPHR	0.3		light	539.314	pep_K[+70.0]SAPATGGVK[+56.0]K[+56.0]PHR	K[+70.041865]SAPATGGVK[+56.026215]K[+56.026215]PHR		Ref3093_AK_23
KSAPATGGVKKPHR	H3_27-40	K[+70]SAPATGGVK[+56]K[+56]PHR	H3_27_40_K27K36K37_m1pp	41.4	precursor [M+4]	37546276	#N/A	0.9857	Ref3093_AK_03_20200731.raw	3	#N/A	#N/A	KSAPATGGVKKPHR	0.2		light	539.314	pep_K[+70.0]SAPATGGVK[+56.0]K[+56.0]PHR	K[+70.041865]SAPATGGVK[+56.026215]K[+56.026215]PHR		Ref3093_AK_03
KSAPATGGVKKPHR	H3_27-40	K[+70]SAPATGGVK[+56]K[+56]PHR	H3_27_40_K27K36K37_m1pp	41.35	precursor [M+4]	6819967	#N/A	0.9751	Ref3093_AK_14_20200731.raw	3	#N/A	#N/A	KSAPATGGVKKPHR	0.2		light	539.314	pep_K[+70.0]SAPATGGVK[+56.0]K[+56.0]PHR	K[+70.041865]SAPATGGVK[+56.026215]K[+56.026215]PHR		Ref3093_AK_14
KSAPATGGVKKPHR	H3_27-40	K[+70]SAPATGGVK[+56]K[+56]PHR	H3_27_40_K27K36K37_m1pp	41.33	precursor [M+4]	183215584	#N/A	0.983	Ref3093_AK_08_20200731.raw	3	#N/A	#N/A	KSAPATGGVKKPHR	0.7		light	539.314	pep_K[+70.0]SAPATGGVK[+56.0]K[+56.0]PHR	K[+70.041865]SAPATGGVK[+56.026215]K[+56.026215]PHR		Ref3093_AK_08
KSAPATGGVKKPHR	H3_27-40	K[+70]SAPATGGVK[+56]K[+56]PHR	H3_27_40_K27K36K37_m1pp	41.38	precursor [M+4]	79020664	#N/A	0.9926	Ref3093_AK_20_20200731.raw	3	#N/A	#N/A	KSAPATGGVKKPHR	0.2		light	539.314	pep_K[+70.0]SAPATGGVK[+56.0]K[+56.0]PHR	K[+70.041865]SAPATGGVK[+56.026215]K[+56.026215]PHR		Ref3093_AK_20
KSAPATGGVKKPHR	H3_27-40	K[+70]SAPATGGVK[+56]K[+56]PHR	H3_27_40_K27K36K37_m1pp	41.43	precursor [M+4]	28414396	#N/A	0.9831	Ref3093_AK_12_20200731.raw	3	#N/A	#N/A	KSAPATGGVKKPHR	0.4		light	539.314	pep_K[+70.0]SAPATGGVK[+56.0]K[+56.0]PHR	K[+70.041865]SAPATGGVK[+56.026215]K[+56.026215]PHR		Ref3093_AK_12
KSAPATGGVKKPHR	H3_27-40	K[+70]SAPATGGVK[+56]K[+56]PHR	H3_27_40_K27K36K37_m1pp	41.42	precursor [M+4]	1395956	#N/A	0.8937	Ref3093_AK_15_20200731.raw	3	#N/A	#N/A	KSAPATGGVKKPHR	0.2		light	539.314	pep_K[+70.0]SAPATGGVK[+56.0]K[+56.0]PHR	K[+70.041865]SAPATGGVK[+56.026215]K[+56.026215]PHR		Ref3093_AK_15
KSAPATGGVKKPHR	H3_27-40	K[+70]SAPATGGVK[+56]K[+56]PHR	H3_27_40_K27K36K37_m1pp	41.52	precursor [M+4]	1585863	#N/A	0.8777	Ref3093_AK_17_20200731.raw	3	#N/A	#N/A	KSAPATGGVKKPHR	0.4		light	539.314	pep_K[+70.0]SAPATGGVK[+56.0]K[+56.0]PHR	K[+70.041865]SAPATGGVK[+56.026215]K[+56.026215]PHR		Ref3093_AK_17
KSAPATGGVKKPHR	H3_27-40	K[+70]SAPATGGVK[+56]K[+56]PHR	H3_27_40_K27K36K37_m1pp	41.45	precursor [M+4]	4970750	#N/A	0.9067	Ref3093_AK_04_20200731.raw	3	#N/A	#N/A	KSAPATGGVKKPHR	0.4		light	539.314	pep_K[+70.0]SAPATGGVK[+56.0]K[+56.0]PHR	K[+70.041865]SAPATGGVK[+56.026215]K[+56.026215]PHR		Ref3093_AK_04
KSAPATGGVKKPHR	H3_27-40	K[+56]SAPATGGVK[+70]K[+56]PHR	H3_27_40_K27K36K37_pm1p	#N/A	precursor	0	#N/A	0	blank_02_20200731.raw	3	#N/A	#N/A	KSAPATGGVKKPHR	#N/A		light	539.314	pep_K[+56.0]SAPATGGVK[+70.0]K[+56.0]PHR	K[+56.026215]SAPATGGVK[+70.041865]K[+56.026215]PHR		blank_02
KSAPATGGVKKPHR	H3_27-40	K[+56]SAPATGGVK[+70]K[+56]PHR	H3_27_40_K27K36K37_pm1p	41.25	precursor	4230914	#N/A	0.8192	Ref3093_AK_22_20200731.raw	3	#N/A	#N/A	KSAPATGGVKKPHR	0.5		light	539.314	pep_K[+56.0]SAPATGGVK[+70.0]K[+56.0]PHR	K[+56.026215]SAPATGGVK[+70.041865]K[+56.026215]PHR		Ref3093_AK_22
KSAPATGGVKKPHR	H3_27-40	K[+56]SAPATGGVK[+70]K[+56]PHR	H3_27_40_K27K36K37_pm1p	41.22	precursor	764032	#N/A	0.8101	Ref3093_AK_18_20200731.raw	3	#N/A	#N/A	KSAPATGGVKKPHR	0.4		light	539.314	pep_K[+56.0]SAPATGGVK[+70.0]K[+56.0]PHR	K[+56.026215]SAPATGGVK[+70.041865]K[+56.026215]PHR		Ref3093_AK_18
KSAPATGGVKKPHR	H3_27-40	K[+56]SAPATGGVK[+70]K[+56]PHR	H3_27_40_K27K36K37_pm1p	41.21	precursor	4841881	#N/A	0.9034	Ref3093_AK_06_20200731.raw	3	#N/A	#N/A	KSAPATGGVKKPHR	0.5		light	539.314	pep_K[+56.0]SAPATGGVK[+70.0]K[+56.0]PHR	K[+56.026215]SAPATGGVK[+70.041865]K[+56.026215]PHR		Ref3093_AK_06
KSAPATGGVKKPHR	H3_27-40	K[+56]SAPATGGVK[+70]K[+56]PHR	H3_27_40_K27K36K37_pm1p	#N/A	precursor	0	#N/A	0	blank_01_20200731.raw	3	#N/A	#N/A	KSAPATGGVKKPHR	#N/A		light	539.314	pep_K[+56.0]SAPATGGVK[+70.0]K[+56.0]PHR	K[+56.026215]SAPATGGVK[+70.041865]K[+56.026215]PHR		blank_01
KSAPATGGVKKPHR	H3_27-40	K[+56]SAPATGGVK[+70]K[+56]PHR	H3_27_40_K27K36K37_pm1p	41.19	precursor	29736854	#N/A	0.9676	Ref3093_AK_01_20200731.raw	3	#N/A	#N/A	KSAPATGGVKKPHR	0.5		light	539.314	pep_K[+56.0]SAPATGGVK[+70.0]K[+56.0]PHR	K[+56.026215]SAPATGGVK[+70.041865]K[+56.026215]PHR		Ref3093_AK_01
KSAPATGGVKKPHR	H3_27-40	K[+56]SAPATGGVK[+70]K[+56]PHR	H3_27_40_K27K36K37_pm1p	41.2	precursor	24314872	#N/A	0.9711	Ref3093_AK_07_20200731.raw	3	#N/A	#N/A	KSAPATGGVKKPHR	0.4		light	539.314	pep_K[+56.0]SAPATGGVK[+70.0]K[+56.0]PHR	K[+56.026215]SAPATGGVK[+70.041865]K[+56.026215]PHR		Ref3093_AK_07
KSAPATGGVKKPHR	H3_27-40	K[+56]SAPATGGVK[+70]K[+56]PHR	H3_27_40_K27K36K37_pm1p	41.33	precursor	20242554	#N/A	0.9657	Ref3093_AK_10_20200731.raw	3	#N/A	#N/A	KSAPATGGVKKPHR	0.3		light	539.314	pep_K[+56.0]SAPATGGVK[+70.0]K[+56.0]PHR	K[+56.026215]SAPATGGVK[+70.041865]K[+56.026215]PHR		Ref3093_AK_10
KSAPATGGVKKPHR	H3_27-40	K[+56]SAPATGGVK[+70]K[+56]PHR	H3_27_40_K27K36K37_pm1p	41.27	precursor	36931	#N/A	0.6462	Ref3093_AK_21_20200731.raw	3	#N/A	#N/A	KSAPATGGVKKPHR	-0.7		light	539.314	pep_K[+56.0]SAPATGGVK[+70.0]K[+56.0]PHR	K[+56.026215]SAPATGGVK[+70.041865]K[+56.026215]PHR		Ref3093_AK_21
KSAPATGGVKKPHR	H3_27-40	K[+56]SAPATGGVK[+70]K[+56]PHR	H3_27_40_K27K36K37_pm1p	41.33	precursor	8286844	#N/A	0.9724	Ref3093_AK_09_20200731.raw	3	#N/A	#N/A	KSAPATGGVKKPHR	0.5		light	539.314	pep_K[+56.0]SAPATGGVK[+70.0]K[+56.0]PHR	K[+56.026215]SAPATGGVK[+70.041865]K[+56.026215]PHR		Ref3093_AK_09
KSAPATGGVKKPHR	H3_27-40	K[+56]SAPATGGVK[+70]K[+56]PHR	H3_27_40_K27K36K37_pm1p	41.25	precursor	9727240	#N/A	0.9067	Ref3093_AK_16_20200731.raw	3	#N/A	#N/A	KSAPATGGVKKPHR	0.5		light	539.314	pep_K[+56.0]SAPATGGVK[+70.0]K[+56.0]PHR	K[+56.026215]SAPATGGVK[+70.041865]K[+56.026215]PHR		Ref3093_AK_16
KSAPATGGVKKPHR	H3_27-40	K[+56]SAPATGGVK[+70]K[+56]PHR	H3_27_40_K27K36K37_pm1p	41.15	precursor	18753528	#N/A	0.9562	Ref3093_AK_13_20200731.raw	3	#N/A	#N/A	KSAPATGGVKKPHR	0.5		light	539.314	pep_K[+56.0]SAPATGGVK[+70.0]K[+56.0]PHR	K[+56.026215]SAPATGGVK[+70.041865]K[+56.026215]PHR		Ref3093_AK_13
KSAPATGGVKKPHR	H3_27-40	K[+56]SAPATGGVK[+70]K[+56]PHR	H3_27_40_K27K36K37_pm1p	41.33	precursor	14991257	#N/A	0.9504	Ref3093_AK_02_20200731.raw	3	#N/A	#N/A	KSAPATGGVKKPHR	0.7		light	539.314	pep_K[+56.0]SAPATGGVK[+70.0]K[+56.0]PHR	K[+56.026215]SAPATGGVK[+70.041865]K[+56.026215]PHR		Ref3093_AK_02
KSAPATGGVKKPHR	H3_27-40	K[+56]SAPATGGVK[+70]K[+56]PHR	H3_27_40_K27K36K37_pm1p	41.6	precursor	42774424	#N/A	0.8931	Ref3093_AK_11_20200731.raw	3	#N/A	#N/A	KSAPATGGVKKPHR	0.6		light	539.314	pep_K[+56.0]SAPATGGVK[+70.0]K[+56.0]PHR	K[+56.026215]SAPATGGVK[+70.041865]K[+56.026215]PHR		Ref3093_AK_11
KSAPATGGVKKPHR	H3_27-40	K[+56]SAPATGGVK[+70]K[+56]PHR	H3_27_40_K27K36K37_pm1p	41.16	precursor	1275077	#N/A	0.8019	Ref3093_AK_05_20200731.raw	3	#N/A	#N/A	KSAPATGGVKKPHR	0.2		light	539.314	pep_K[+56.0]SAPATGGVK[+70.0]K[+56.0]PHR	K[+56.026215]SAPATGGVK[+70.041865]K[+56.026215]PHR		Ref3093_AK_05
KSAPATGGVKKPHR	H3_27-40	K[+56]SAPATGGVK[+70]K[+56]PHR	H3_27_40_K27K36K37_pm1p	41.22	precursor	5843826	#N/A	0.8995	Ref3093_AK_19_20200731.raw	3	#N/A	#N/A	KSAPATGGVKKPHR	0.6		light	539.314	pep_K[+56.0]SAPATGGVK[+70.0]K[+56.0]PHR	K[+56.026215]SAPATGGVK[+70.041865]K[+56.026215]PHR		Ref3093_AK_19
KSAPATGGVKKPHR	H3_27-40	K[+56]SAPATGGVK[+70]K[+56]PHR	H3_27_40_K27K36K37_pm1p	41.24	precursor	13520086	#N/A	0.9818	Ref3093_AK_23_20200731.raw	3	#N/A	#N/A	KSAPATGGVKKPHR	0.5		light	539.314	pep_K[+56.0]SAPATGGVK[+70.0]K[+56.0]PHR	K[+56.026215]SAPATGGVK[+70.041865]K[+56.026215]PHR		Ref3093_AK_23
KSAPATGGVKKPHR	H3_27-40	K[+56]SAPATGGVK[+70]K[+56]PHR	H3_27_40_K27K36K37_pm1p	41.2	precursor	3382317	#N/A	0.9485	Ref3093_AK_03_20200731.raw	3	#N/A	#N/A	KSAPATGGVKKPHR	0.6		light	539.314	pep_K[+56.0]SAPATGGVK[+70.0]K[+56.0]PHR	K[+56.026215]SAPATGGVK[+70.041865]K[+56.026215]PHR		Ref3093_AK_03
KSAPATGGVKKPHR	H3_27-40	K[+56]SAPATGGVK[+70]K[+56]PHR	H3_27_40_K27K36K37_pm1p	41.15	precursor	360702	#N/A	0.8051	Ref3093_AK_14_20200731.raw	3	#N/A	#N/A	KSAPATGGVKKPHR	0.4		light	539.314	pep_K[+56.0]SAPATGGVK[+70.0]K[+56.0]PHR	K[+56.026215]SAPATGGVK[+70.041865]K[+56.026215]PHR		Ref3093_AK_14
KSAPATGGVKKPHR	H3_27-40	K[+56]SAPATGGVK[+70]K[+56]PHR	H3_27_40_K27K36K37_pm1p	41.09	precursor	12272319	#N/A	0.9629	Ref3093_AK_08_20200731.raw	3	#N/A	#N/A	KSAPATGGVKKPHR	0.4		light	539.314	pep_K[+56.0]SAPATGGVK[+70.0]K[+56.0]PHR	K[+56.026215]SAPATGGVK[+70.041865]K[+56.026215]PHR		Ref3093_AK_08
KSAPATGGVKKPHR	H3_27-40	K[+56]SAPATGGVK[+70]K[+56]PHR	H3_27_40_K27K36K37_pm1p	41.18	precursor	4187747	#N/A	0.9445	Ref3093_AK_20_20200731.raw	3	#N/A	#N/A	KSAPATGGVKKPHR	0.2		light	539.314	pep_K[+56.0]SAPATGGVK[+70.0]K[+56.0]PHR	K[+56.026215]SAPATGGVK[+70.041865]K[+56.026215]PHR		Ref3093_AK_20
KSAPATGGVKKPHR	H3_27-40	K[+56]SAPATGGVK[+70]K[+56]PHR	H3_27_40_K27K36K37_pm1p	41.22	precursor	3581969	#N/A	0.9173	Ref3093_AK_12_20200731.raw	3	#N/A	#N/A	KSAPATGGVKKPHR	0.8		light	539.314	pep_K[+56.0]SAPATGGVK[+70.0]K[+56.0]PHR	K[+56.026215]SAPATGGVK[+70.041865]K[+56.026215]PHR		Ref3093_AK_12
KSAPATGGVKKPHR	H3_27-40	K[+56]SAPATGGVK[+70]K[+56]PHR	H3_27_40_K27K36K37_pm1p	41.2	precursor	35427	#N/A	0.6226	Ref3093_AK_15_20200731.raw	3	#N/A	#N/A	KSAPATGGVKKPHR	0.7		light	539.314	pep_K[+56.0]SAPATGGVK[+70.0]K[+56.0]PHR	K[+56.026215]SAPATGGVK[+70.041865]K[+56.026215]PHR		Ref3093_AK_15
KSAPATGGVKKPHR	H3_27-40	K[+56]SAPATGGVK[+70]K[+56]PHR	H3_27_40_K27K36K37_pm1p	41.18	precursor	61782	#N/A	0.6521	Ref3093_AK_17_20200731.raw	3	#N/A	#N/A	KSAPATGGVKKPHR	-7.4		light	539.314	pep_K[+56.0]SAPATGGVK[+70.0]K[+56.0]PHR	K[+56.026215]SAPATGGVK[+70.041865]K[+56.026215]PHR		Ref3093_AK_17
KSAPATGGVKKPHR	H3_27-40	K[+56]SAPATGGVK[+70]K[+56]PHR	H3_27_40_K27K36K37_pm1p	41.25	precursor	346370	#N/A	0.7407	Ref3093_AK_04_20200731.raw	3	#N/A	#N/A	KSAPATGGVKKPHR	0		light	539.314	pep_K[+56.0]SAPATGGVK[+70.0]K[+56.0]PHR	K[+56.026215]SAPATGGVK[+70.041865]K[+56.026215]PHR		Ref3093_AK_04
KSAPATGGVKKPHR	H3_27-40	K[+56]SAPATGGVK[+70]K[+56]PHR	H3_27_40_K27K36K37_pm1p	#N/A	precursor [M+1]	0	#N/A	0	blank_02_20200731.raw	3	#N/A	#N/A	KSAPATGGVKKPHR	#N/A		light	539.314	pep_K[+56.0]SAPATGGVK[+70.0]K[+56.0]PHR	K[+56.026215]SAPATGGVK[+70.041865]K[+56.026215]PHR		blank_02
KSAPATGGVKKPHR	H3_27-40	K[+56]SAPATGGVK[+70]K[+56]PHR	H3_27_40_K27K36K37_pm1p	41.25	precursor [M+1]	4230914	#N/A	0.8192	Ref3093_AK_22_20200731.raw	3	#N/A	#N/A	KSAPATGGVKKPHR	0.5		light	539.314	pep_K[+56.0]SAPATGGVK[+70.0]K[+56.0]PHR	K[+56.026215]SAPATGGVK[+70.041865]K[+56.026215]PHR		Ref3093_AK_22
KSAPATGGVKKPHR	H3_27-40	K[+56]SAPATGGVK[+70]K[+56]PHR	H3_27_40_K27K36K37_pm1p	41.22	precursor [M+1]	764032	#N/A	0.8101	Ref3093_AK_18_20200731.raw	3	#N/A	#N/A	KSAPATGGVKKPHR	0.4		light	539.314	pep_K[+56.0]SAPATGGVK[+70.0]K[+56.0]PHR	K[+56.026215]SAPATGGVK[+70.041865]K[+56.026215]PHR		Ref3093_AK_18
KSAPATGGVKKPHR	H3_27-40	K[+56]SAPATGGVK[+70]K[+56]PHR	H3_27_40_K27K36K37_pm1p	41.21	precursor [M+1]	4841881	#N/A	0.9034	Ref3093_AK_06_20200731.raw	3	#N/A	#N/A	KSAPATGGVKKPHR	0.5		light	539.314	pep_K[+56.0]SAPATGGVK[+70.0]K[+56.0]PHR	K[+56.026215]SAPATGGVK[+70.041865]K[+56.026215]PHR		Ref3093_AK_06
KSAPATGGVKKPHR	H3_27-40	K[+56]SAPATGGVK[+70]K[+56]PHR	H3_27_40_K27K36K37_pm1p	#N/A	precursor [M+1]	0	#N/A	0	blank_01_20200731.raw	3	#N/A	#N/A	KSAPATGGVKKPHR	#N/A		light	539.314	pep_K[+56.0]SAPATGGVK[+70.0]K[+56.0]PHR	K[+56.026215]SAPATGGVK[+70.041865]K[+56.026215]PHR		blank_01
KSAPATGGVKKPHR	H3_27-40	K[+56]SAPATGGVK[+70]K[+56]PHR	H3_27_40_K27K36K37_pm1p	41.19	precursor [M+1]	29736854	#N/A	0.9676	Ref3093_AK_01_20200731.raw	3	#N/A	#N/A	KSAPATGGVKKPHR	0.5		light	539.314	pep_K[+56.0]SAPATGGVK[+70.0]K[+56.0]PHR	K[+56.026215]SAPATGGVK[+70.041865]K[+56.026215]PHR		Ref3093_AK_01
KSAPATGGVKKPHR	H3_27-40	K[+56]SAPATGGVK[+70]K[+56]PHR	H3_27_40_K27K36K37_pm1p	41.2	precursor [M+1]	24314872	#N/A	0.9711	Ref3093_AK_07_20200731.raw	3	#N/A	#N/A	KSAPATGGVKKPHR	0.4		light	539.314	pep_K[+56.0]SAPATGGVK[+70.0]K[+56.0]PHR	K[+56.026215]SAPATGGVK[+70.041865]K[+56.026215]PHR		Ref3093_AK_07
KSAPATGGVKKPHR	H3_27-40	K[+56]SAPATGGVK[+70]K[+56]PHR	H3_27_40_K27K36K37_pm1p	41.33	precursor [M+1]	20242554	#N/A	0.9657	Ref3093_AK_10_20200731.raw	3	#N/A	#N/A	KSAPATGGVKKPHR	0.3		light	539.314	pep_K[+56.0]SAPATGGVK[+70.0]K[+56.0]PHR	K[+56.026215]SAPATGGVK[+70.041865]K[+56.026215]PHR		Ref3093_AK_10
KSAPATGGVKKPHR	H3_27-40	K[+56]SAPATGGVK[+70]K[+56]PHR	H3_27_40_K27K36K37_pm1p	41.27	precursor [M+1]	36931	#N/A	0.6462	Ref3093_AK_21_20200731.raw	3	#N/A	#N/A	KSAPATGGVKKPHR	-0.7		light	539.314	pep_K[+56.0]SAPATGGVK[+70.0]K[+56.0]PHR	K[+56.026215]SAPATGGVK[+70.041865]K[+56.026215]PHR		Ref3093_AK_21
KSAPATGGVKKPHR	H3_27-40	K[+56]SAPATGGVK[+70]K[+56]PHR	H3_27_40_K27K36K37_pm1p	41.33	precursor [M+1]	8286844	#N/A	0.9724	Ref3093_AK_09_20200731.raw	3	#N/A	#N/A	KSAPATGGVKKPHR	0.5		light	539.314	pep_K[+56.0]SAPATGGVK[+70.0]K[+56.0]PHR	K[+56.026215]SAPATGGVK[+70.041865]K[+56.026215]PHR		Ref3093_AK_09
KSAPATGGVKKPHR	H3_27-40	K[+56]SAPATGGVK[+70]K[+56]PHR	H3_27_40_K27K36K37_pm1p	41.25	precursor [M+1]	9727240	#N/A	0.9067	Ref3093_AK_16_20200731.raw	3	#N/A	#N/A	KSAPATGGVKKPHR	0.5		light	539.314	pep_K[+56.0]SAPATGGVK[+70.0]K[+56.0]PHR	K[+56.026215]SAPATGGVK[+70.041865]K[+56.026215]PHR		Ref3093_AK_16
KSAPATGGVKKPHR	H3_27-40	K[+56]SAPATGGVK[+70]K[+56]PHR	H3_27_40_K27K36K37_pm1p	41.15	precursor [M+1]	18753528	#N/A	0.9562	Ref3093_AK_13_20200731.raw	3	#N/A	#N/A	KSAPATGGVKKPHR	0.5		light	539.314	pep_K[+56.0]SAPATGGVK[+70.0]K[+56.0]PHR	K[+56.026215]SAPATGGVK[+70.041865]K[+56.026215]PHR		Ref3093_AK_13
KSAPATGGVKKPHR	H3_27-40	K[+56]SAPATGGVK[+70]K[+56]PHR	H3_27_40_K27K36K37_pm1p	41.33	precursor [M+1]	14991257	#N/A	0.9504	Ref3093_AK_02_20200731.raw	3	#N/A	#N/A	KSAPATGGVKKPHR	0.7		light	539.314	pep_K[+56.0]SAPATGGVK[+70.0]K[+56.0]PHR	K[+56.026215]SAPATGGVK[+70.041865]K[+56.026215]PHR		Ref3093_AK_02
KSAPATGGVKKPHR	H3_27-40	K[+56]SAPATGGVK[+70]K[+56]PHR	H3_27_40_K27K36K37_pm1p	41.6	precursor [M+1]	42774424	#N/A	0.8931	Ref3093_AK_11_20200731.raw	3	#N/A	#N/A	KSAPATGGVKKPHR	0.6		light	539.314	pep_K[+56.0]SAPATGGVK[+70.0]K[+56.0]PHR	K[+56.026215]SAPATGGVK[+70.041865]K[+56.026215]PHR		Ref3093_AK_11
KSAPATGGVKKPHR	H3_27-40	K[+56]SAPATGGVK[+70]K[+56]PHR	H3_27_40_K27K36K37_pm1p	41.16	precursor [M+1]	1275077	#N/A	0.8019	Ref3093_AK_05_20200731.raw	3	#N/A	#N/A	KSAPATGGVKKPHR	0.2		light	539.314	pep_K[+56.0]SAPATGGVK[+70.0]K[+56.0]PHR	K[+56.026215]SAPATGGVK[+70.041865]K[+56.026215]PHR		Ref3093_AK_05
KSAPATGGVKKPHR	H3_27-40	K[+56]SAPATGGVK[+70]K[+56]PHR	H3_27_40_K27K36K37_pm1p	41.22	precursor [M+1]	5843826	#N/A	0.8995	Ref3093_AK_19_20200731.raw	3	#N/A	#N/A	KSAPATGGVKKPHR	0.6		light	539.314	pep_K[+56.0]SAPATGGVK[+70.0]K[+56.0]PHR	K[+56.026215]SAPATGGVK[+70.041865]K[+56.026215]PHR		Ref3093_AK_19
KSAPATGGVKKPHR	H3_27-40	K[+56]SAPATGGVK[+70]K[+56]PHR	H3_27_40_K27K36K37_pm1p	41.24	precursor [M+1]	13520086	#N/A	0.9818	Ref3093_AK_23_20200731.raw	3	#N/A	#N/A	KSAPATGGVKKPHR	0.5		light	539.314	pep_K[+56.0]SAPATGGVK[+70.0]K[+56.0]PHR	K[+56.026215]SAPATGGVK[+70.041865]K[+56.026215]PHR		Ref3093_AK_23
KSAPATGGVKKPHR	H3_27-40	K[+56]SAPATGGVK[+70]K[+56]PHR	H3_27_40_K27K36K37_pm1p	41.2	precursor [M+1]	3382317	#N/A	0.9485	Ref3093_AK_03_20200731.raw	3	#N/A	#N/A	KSAPATGGVKKPHR	0.6		light	539.314	pep_K[+56.0]SAPATGGVK[+70.0]K[+56.0]PHR	K[+56.026215]SAPATGGVK[+70.041865]K[+56.026215]PHR		Ref3093_AK_03
KSAPATGGVKKPHR	H3_27-40	K[+56]SAPATGGVK[+70]K[+56]PHR	H3_27_40_K27K36K37_pm1p	41.15	precursor [M+1]	360702	#N/A	0.8051	Ref3093_AK_14_20200731.raw	3	#N/A	#N/A	KSAPATGGVKKPHR	0.4		light	539.314	pep_K[+56.0]SAPATGGVK[+70.0]K[+56.0]PHR	K[+56.026215]SAPATGGVK[+70.041865]K[+56.026215]PHR		Ref3093_AK_14
KSAPATGGVKKPHR	H3_27-40	K[+56]SAPATGGVK[+70]K[+56]PHR	H3_27_40_K27K36K37_pm1p	41.09	precursor [M+1]	12272319	#N/A	0.9629	Ref3093_AK_08_20200731.raw	3	#N/A	#N/A	KSAPATGGVKKPHR	0.4		light	539.314	pep_K[+56.0]SAPATGGVK[+70.0]K[+56.0]PHR	K[+56.026215]SAPATGGVK[+70.041865]K[+56.026215]PHR		Ref3093_AK_08
KSAPATGGVKKPHR	H3_27-40	K[+56]SAPATGGVK[+70]K[+56]PHR	H3_27_40_K27K36K37_pm1p	41.18	precursor [M+1]	4187747	#N/A	0.9445	Ref3093_AK_20_20200731.raw	3	#N/A	#N/A	KSAPATGGVKKPHR	0.2		light	539.314	pep_K[+56.0]SAPATGGVK[+70.0]K[+56.0]PHR	K[+56.026215]SAPATGGVK[+70.041865]K[+56.026215]PHR		Ref3093_AK_20
KSAPATGGVKKPHR	H3_27-40	K[+56]SAPATGGVK[+70]K[+56]PHR	H3_27_40_K27K36K37_pm1p	41.22	precursor [M+1]	3581969	#N/A	0.9173	Ref3093_AK_12_20200731.raw	3	#N/A	#N/A	KSAPATGGVKKPHR	0.8		light	539.314	pep_K[+56.0]SAPATGGVK[+70.0]K[+56.0]PHR	K[+56.026215]SAPATGGVK[+70.041865]K[+56.026215]PHR		Ref3093_AK_12
KSAPATGGVKKPHR	H3_27-40	K[+56]SAPATGGVK[+70]K[+56]PHR	H3_27_40_K27K36K37_pm1p	41.2	precursor [M+1]	35427	#N/A	0.6226	Ref3093_AK_15_20200731.raw	3	#N/A	#N/A	KSAPATGGVKKPHR	0.7		light	539.314	pep_K[+56.0]SAPATGGVK[+70.0]K[+56.0]PHR	K[+56.026215]SAPATGGVK[+70.041865]K[+56.026215]PHR		Ref3093_AK_15
KSAPATGGVKKPHR	H3_27-40	K[+56]SAPATGGVK[+70]K[+56]PHR	H3_27_40_K27K36K37_pm1p	41.18	precursor [M+1]	61782	#N/A	0.6521	Ref3093_AK_17_20200731.raw	3	#N/A	#N/A	KSAPATGGVKKPHR	-7.4		light	539.314	pep_K[+56.0]SAPATGGVK[+70.0]K[+56.0]PHR	K[+56.026215]SAPATGGVK[+70.041865]K[+56.026215]PHR		Ref3093_AK_17
KSAPATGGVKKPHR	H3_27-40	K[+56]SAPATGGVK[+70]K[+56]PHR	H3_27_40_K27K36K37_pm1p	41.25	precursor [M+1]	346370	#N/A	0.7407	Ref3093_AK_04_20200731.raw	3	#N/A	#N/A	KSAPATGGVKKPHR	0		light	539.314	pep_K[+56.0]SAPATGGVK[+70.0]K[+56.0]PHR	K[+56.026215]SAPATGGVK[+70.041865]K[+56.026215]PHR		Ref3093_AK_04
KSAPATGGVKKPHR	H3_27-40	K[+56]SAPATGGVK[+70]K[+56]PHR	H3_27_40_K27K36K37_pm1p	#N/A	precursor [M+2]	0	#N/A	0	blank_02_20200731.raw	3	#N/A	#N/A	KSAPATGGVKKPHR	#N/A		light	539.314	pep_K[+56.0]SAPATGGVK[+70.0]K[+56.0]PHR	K[+56.026215]SAPATGGVK[+70.041865]K[+56.026215]PHR		blank_02
KSAPATGGVKKPHR	H3_27-40	K[+56]SAPATGGVK[+70]K[+56]PHR	H3_27_40_K27K36K37_pm1p	41.25	precursor [M+2]	4230914	#N/A	0.8192	Ref3093_AK_22_20200731.raw	3	#N/A	#N/A	KSAPATGGVKKPHR	0.5		light	539.314	pep_K[+56.0]SAPATGGVK[+70.0]K[+56.0]PHR	K[+56.026215]SAPATGGVK[+70.041865]K[+56.026215]PHR		Ref3093_AK_22
KSAPATGGVKKPHR	H3_27-40	K[+56]SAPATGGVK[+70]K[+56]PHR	H3_27_40_K27K36K37_pm1p	41.22	precursor [M+2]	764032	#N/A	0.8101	Ref3093_AK_18_20200731.raw	3	#N/A	#N/A	KSAPATGGVKKPHR	0.4		light	539.314	pep_K[+56.0]SAPATGGVK[+70.0]K[+56.0]PHR	K[+56.026215]SAPATGGVK[+70.041865]K[+56.026215]PHR		Ref3093_AK_18
KSAPATGGVKKPHR	H3_27-40	K[+56]SAPATGGVK[+70]K[+56]PHR	H3_27_40_K27K36K37_pm1p	41.21	precursor [M+2]	4841881	#N/A	0.9034	Ref3093_AK_06_20200731.raw	3	#N/A	#N/A	KSAPATGGVKKPHR	0.5		light	539.314	pep_K[+56.0]SAPATGGVK[+70.0]K[+56.0]PHR	K[+56.026215]SAPATGGVK[+70.041865]K[+56.026215]PHR		Ref3093_AK_06
KSAPATGGVKKPHR	H3_27-40	K[+56]SAPATGGVK[+70]K[+56]PHR	H3_27_40_K27K36K37_pm1p	#N/A	precursor [M+2]	0	#N/A	0	blank_01_20200731.raw	3	#N/A	#N/A	KSAPATGGVKKPHR	#N/A		light	539.314	pep_K[+56.0]SAPATGGVK[+70.0]K[+56.0]PHR	K[+56.026215]SAPATGGVK[+70.041865]K[+56.026215]PHR		blank_01
KSAPATGGVKKPHR	H3_27-40	K[+56]SAPATGGVK[+70]K[+56]PHR	H3_27_40_K27K36K37_pm1p	41.19	precursor [M+2]	29736854	#N/A	0.9676	Ref3093_AK_01_20200731.raw	3	#N/A	#N/A	KSAPATGGVKKPHR	0.5		light	539.314	pep_K[+56.0]SAPATGGVK[+70.0]K[+56.0]PHR	K[+56.026215]SAPATGGVK[+70.041865]K[+56.026215]PHR		Ref3093_AK_01
KSAPATGGVKKPHR	H3_27-40	K[+56]SAPATGGVK[+70]K[+56]PHR	H3_27_40_K27K36K37_pm1p	41.2	precursor [M+2]	24314872	#N/A	0.9711	Ref3093_AK_07_20200731.raw	3	#N/A	#N/A	KSAPATGGVKKPHR	0.4		light	539.314	pep_K[+56.0]SAPATGGVK[+70.0]K[+56.0]PHR	K[+56.026215]SAPATGGVK[+70.041865]K[+56.026215]PHR		Ref3093_AK_07
KSAPATGGVKKPHR	H3_27-40	K[+56]SAPATGGVK[+70]K[+56]PHR	H3_27_40_K27K36K37_pm1p	41.33	precursor [M+2]	20242554	#N/A	0.9657	Ref3093_AK_10_20200731.raw	3	#N/A	#N/A	KSAPATGGVKKPHR	0.3		light	539.314	pep_K[+56.0]SAPATGGVK[+70.0]K[+56.0]PHR	K[+56.026215]SAPATGGVK[+70.041865]K[+56.026215]PHR		Ref3093_AK_10
KSAPATGGVKKPHR	H3_27-40	K[+56]SAPATGGVK[+70]K[+56]PHR	H3_27_40_K27K36K37_pm1p	41.27	precursor [M+2]	36931	#N/A	0.6462	Ref3093_AK_21_20200731.raw	3	#N/A	#N/A	KSAPATGGVKKPHR	-0.7		light	539.314	pep_K[+56.0]SAPATGGVK[+70.0]K[+56.0]PHR	K[+56.026215]SAPATGGVK[+70.041865]K[+56.026215]PHR		Ref3093_AK_21
KSAPATGGVKKPHR	H3_27-40	K[+56]SAPATGGVK[+70]K[+56]PHR	H3_27_40_K27K36K37_pm1p	41.33	precursor [M+2]	8286844	#N/A	0.9724	Ref3093_AK_09_20200731.raw	3	#N/A	#N/A	KSAPATGGVKKPHR	0.5		light	539.314	pep_K[+56.0]SAPATGGVK[+70.0]K[+56.0]PHR	K[+56.026215]SAPATGGVK[+70.041865]K[+56.026215]PHR		Ref3093_AK_09
KSAPATGGVKKPHR	H3_27-40	K[+56]SAPATGGVK[+70]K[+56]PHR	H3_27_40_K27K36K37_pm1p	41.25	precursor [M+2]	9727240	#N/A	0.9067	Ref3093_AK_16_20200731.raw	3	#N/A	#N/A	KSAPATGGVKKPHR	0.5		light	539.314	pep_K[+56.0]SAPATGGVK[+70.0]K[+56.0]PHR	K[+56.026215]SAPATGGVK[+70.041865]K[+56.026215]PHR		Ref3093_AK_16
KSAPATGGVKKPHR	H3_27-40	K[+56]SAPATGGVK[+70]K[+56]PHR	H3_27_40_K27K36K37_pm1p	41.15	precursor [M+2]	18753528	#N/A	0.9562	Ref3093_AK_13_20200731.raw	3	#N/A	#N/A	KSAPATGGVKKPHR	0.5		light	539.314	pep_K[+56.0]SAPATGGVK[+70.0]K[+56.0]PHR	K[+56.026215]SAPATGGVK[+70.041865]K[+56.026215]PHR		Ref3093_AK_13
KSAPATGGVKKPHR	H3_27-40	K[+56]SAPATGGVK[+70]K[+56]PHR	H3_27_40_K27K36K37_pm1p	41.33	precursor [M+2]	14991257	#N/A	0.9504	Ref3093_AK_02_20200731.raw	3	#N/A	#N/A	KSAPATGGVKKPHR	0.7		light	539.314	pep_K[+56.0]SAPATGGVK[+70.0]K[+56.0]PHR	K[+56.026215]SAPATGGVK[+70.041865]K[+56.026215]PHR		Ref3093_AK_02
KSAPATGGVKKPHR	H3_27-40	K[+56]SAPATGGVK[+70]K[+56]PHR	H3_27_40_K27K36K37_pm1p	41.6	precursor [M+2]	42774424	#N/A	0.8931	Ref3093_AK_11_20200731.raw	3	#N/A	#N/A	KSAPATGGVKKPHR	0.6		light	539.314	pep_K[+56.0]SAPATGGVK[+70.0]K[+56.0]PHR	K[+56.026215]SAPATGGVK[+70.041865]K[+56.026215]PHR		Ref3093_AK_11
KSAPATGGVKKPHR	H3_27-40	K[+56]SAPATGGVK[+70]K[+56]PHR	H3_27_40_K27K36K37_pm1p	41.16	precursor [M+2]	1275077	#N/A	0.8019	Ref3093_AK_05_20200731.raw	3	#N/A	#N/A	KSAPATGGVKKPHR	0.2		light	539.314	pep_K[+56.0]SAPATGGVK[+70.0]K[+56.0]PHR	K[+56.026215]SAPATGGVK[+70.041865]K[+56.026215]PHR		Ref3093_AK_05
KSAPATGGVKKPHR	H3_27-40	K[+56]SAPATGGVK[+70]K[+56]PHR	H3_27_40_K27K36K37_pm1p	41.22	precursor [M+2]	5843826	#N/A	0.8995	Ref3093_AK_19_20200731.raw	3	#N/A	#N/A	KSAPATGGVKKPHR	0.6		light	539.314	pep_K[+56.0]SAPATGGVK[+70.0]K[+56.0]PHR	K[+56.026215]SAPATGGVK[+70.041865]K[+56.026215]PHR		Ref3093_AK_19
KSAPATGGVKKPHR	H3_27-40	K[+56]SAPATGGVK[+70]K[+56]PHR	H3_27_40_K27K36K37_pm1p	41.24	precursor [M+2]	13520086	#N/A	0.9818	Ref3093_AK_23_20200731.raw	3	#N/A	#N/A	KSAPATGGVKKPHR	0.5		light	539.314	pep_K[+56.0]SAPATGGVK[+70.0]K[+56.0]PHR	K[+56.026215]SAPATGGVK[+70.041865]K[+56.026215]PHR		Ref3093_AK_23
KSAPATGGVKKPHR	H3_27-40	K[+56]SAPATGGVK[+70]K[+56]PHR	H3_27_40_K27K36K37_pm1p	41.2	precursor [M+2]	3382317	#N/A	0.9485	Ref3093_AK_03_20200731.raw	3	#N/A	#N/A	KSAPATGGVKKPHR	0.6		light	539.314	pep_K[+56.0]SAPATGGVK[+70.0]K[+56.0]PHR	K[+56.026215]SAPATGGVK[+70.041865]K[+56.026215]PHR		Ref3093_AK_03
KSAPATGGVKKPHR	H3_27-40	K[+56]SAPATGGVK[+70]K[+56]PHR	H3_27_40_K27K36K37_pm1p	41.15	precursor [M+2]	360702	#N/A	0.8051	Ref3093_AK_14_20200731.raw	3	#N/A	#N/A	KSAPATGGVKKPHR	0.4		light	539.314	pep_K[+56.0]SAPATGGVK[+70.0]K[+56.0]PHR	K[+56.026215]SAPATGGVK[+70.041865]K[+56.026215]PHR		Ref3093_AK_14
KSAPATGGVKKPHR	H3_27-40	K[+56]SAPATGGVK[+70]K[+56]PHR	H3_27_40_K27K36K37_pm1p	41.09	precursor [M+2]	12272319	#N/A	0.9629	Ref3093_AK_08_20200731.raw	3	#N/A	#N/A	KSAPATGGVKKPHR	0.4		light	539.314	pep_K[+56.0]SAPATGGVK[+70.0]K[+56.0]PHR	K[+56.026215]SAPATGGVK[+70.041865]K[+56.026215]PHR		Ref3093_AK_08
KSAPATGGVKKPHR	H3_27-40	K[+56]SAPATGGVK[+70]K[+56]PHR	H3_27_40_K27K36K37_pm1p	41.18	precursor [M+2]	4187747	#N/A	0.9445	Ref3093_AK_20_20200731.raw	3	#N/A	#N/A	KSAPATGGVKKPHR	0.2		light	539.314	pep_K[+56.0]SAPATGGVK[+70.0]K[+56.0]PHR	K[+56.026215]SAPATGGVK[+70.041865]K[+56.026215]PHR		Ref3093_AK_20
KSAPATGGVKKPHR	H3_27-40	K[+56]SAPATGGVK[+70]K[+56]PHR	H3_27_40_K27K36K37_pm1p	41.22	precursor [M+2]	3581969	#N/A	0.9173	Ref3093_AK_12_20200731.raw	3	#N/A	#N/A	KSAPATGGVKKPHR	0.8		light	539.314	pep_K[+56.0]SAPATGGVK[+70.0]K[+56.0]PHR	K[+56.026215]SAPATGGVK[+70.041865]K[+56.026215]PHR		Ref3093_AK_12
KSAPATGGVKKPHR	H3_27-40	K[+56]SAPATGGVK[+70]K[+56]PHR	H3_27_40_K27K36K37_pm1p	41.2	precursor [M+2]	35427	#N/A	0.6226	Ref3093_AK_15_20200731.raw	3	#N/A	#N/A	KSAPATGGVKKPHR	0.7		light	539.314	pep_K[+56.0]SAPATGGVK[+70.0]K[+56.0]PHR	K[+56.026215]SAPATGGVK[+70.041865]K[+56.026215]PHR		Ref3093_AK_15
KSAPATGGVKKPHR	H3_27-40	K[+56]SAPATGGVK[+70]K[+56]PHR	H3_27_40_K27K36K37_pm1p	41.18	precursor [M+2]	61782	#N/A	0.6521	Ref3093_AK_17_20200731.raw	3	#N/A	#N/A	KSAPATGGVKKPHR	-7.4		light	539.314	pep_K[+56.0]SAPATGGVK[+70.0]K[+56.0]PHR	K[+56.026215]SAPATGGVK[+70.041865]K[+56.026215]PHR		Ref3093_AK_17
KSAPATGGVKKPHR	H3_27-40	K[+56]SAPATGGVK[+70]K[+56]PHR	H3_27_40_K27K36K37_pm1p	41.25	precursor [M+2]	346370	#N/A	0.7407	Ref3093_AK_04_20200731.raw	3	#N/A	#N/A	KSAPATGGVKKPHR	0		light	539.314	pep_K[+56.0]SAPATGGVK[+70.0]K[+56.0]PHR	K[+56.026215]SAPATGGVK[+70.041865]K[+56.026215]PHR		Ref3093_AK_04
KSAPATGGVKKPHR	H3_27-40	K[+56]SAPATGGVK[+70]K[+56]PHR	H3_27_40_K27K36K37_pm1p	#N/A	precursor [M+3]	0	#N/A	0	blank_02_20200731.raw	3	#N/A	#N/A	KSAPATGGVKKPHR	#N/A		light	539.314	pep_K[+56.0]SAPATGGVK[+70.0]K[+56.0]PHR	K[+56.026215]SAPATGGVK[+70.041865]K[+56.026215]PHR		blank_02
KSAPATGGVKKPHR	H3_27-40	K[+56]SAPATGGVK[+70]K[+56]PHR	H3_27_40_K27K36K37_pm1p	41.25	precursor [M+3]	4230914	#N/A	0.8192	Ref3093_AK_22_20200731.raw	3	#N/A	#N/A	KSAPATGGVKKPHR	0.5		light	539.314	pep_K[+56.0]SAPATGGVK[+70.0]K[+56.0]PHR	K[+56.026215]SAPATGGVK[+70.041865]K[+56.026215]PHR		Ref3093_AK_22
KSAPATGGVKKPHR	H3_27-40	K[+56]SAPATGGVK[+70]K[+56]PHR	H3_27_40_K27K36K37_pm1p	41.22	precursor [M+3]	764032	#N/A	0.8101	Ref3093_AK_18_20200731.raw	3	#N/A	#N/A	KSAPATGGVKKPHR	0.4		light	539.314	pep_K[+56.0]SAPATGGVK[+70.0]K[+56.0]PHR	K[+56.026215]SAPATGGVK[+70.041865]K[+56.026215]PHR		Ref3093_AK_18
KSAPATGGVKKPHR	H3_27-40	K[+56]SAPATGGVK[+70]K[+56]PHR	H3_27_40_K27K36K37_pm1p	41.21	precursor [M+3]	4841881	#N/A	0.9034	Ref3093_AK_06_20200731.raw	3	#N/A	#N/A	KSAPATGGVKKPHR	0.5		light	539.314	pep_K[+56.0]SAPATGGVK[+70.0]K[+56.0]PHR	K[+56.026215]SAPATGGVK[+70.041865]K[+56.026215]PHR		Ref3093_AK_06
KSAPATGGVKKPHR	H3_27-40	K[+56]SAPATGGVK[+70]K[+56]PHR	H3_27_40_K27K36K37_pm1p	#N/A	precursor [M+3]	0	#N/A	0	blank_01_20200731.raw	3	#N/A	#N/A	KSAPATGGVKKPHR	#N/A		light	539.314	pep_K[+56.0]SAPATGGVK[+70.0]K[+56.0]PHR	K[+56.026215]SAPATGGVK[+70.041865]K[+56.026215]PHR		blank_01
KSAPATGGVKKPHR	H3_27-40	K[+56]SAPATGGVK[+70]K[+56]PHR	H3_27_40_K27K36K37_pm1p	41.19	precursor [M+3]	29736854	#N/A	0.9676	Ref3093_AK_01_20200731.raw	3	#N/A	#N/A	KSAPATGGVKKPHR	0.5		light	539.314	pep_K[+56.0]SAPATGGVK[+70.0]K[+56.0]PHR	K[+56.026215]SAPATGGVK[+70.041865]K[+56.026215]PHR		Ref3093_AK_01
KSAPATGGVKKPHR	H3_27-40	K[+56]SAPATGGVK[+70]K[+56]PHR	H3_27_40_K27K36K37_pm1p	41.2	precursor [M+3]	24314872	#N/A	0.9711	Ref3093_AK_07_20200731.raw	3	#N/A	#N/A	KSAPATGGVKKPHR	0.4		light	539.314	pep_K[+56.0]SAPATGGVK[+70.0]K[+56.0]PHR	K[+56.026215]SAPATGGVK[+70.041865]K[+56.026215]PHR		Ref3093_AK_07
KSAPATGGVKKPHR	H3_27-40	K[+56]SAPATGGVK[+70]K[+56]PHR	H3_27_40_K27K36K37_pm1p	41.33	precursor [M+3]	20242554	#N/A	0.9657	Ref3093_AK_10_20200731.raw	3	#N/A	#N/A	KSAPATGGVKKPHR	0.3		light	539.314	pep_K[+56.0]SAPATGGVK[+70.0]K[+56.0]PHR	K[+56.026215]SAPATGGVK[+70.041865]K[+56.026215]PHR		Ref3093_AK_10
KSAPATGGVKKPHR	H3_27-40	K[+56]SAPATGGVK[+70]K[+56]PHR	H3_27_40_K27K36K37_pm1p	41.27	precursor [M+3]	36931	#N/A	0.6462	Ref3093_AK_21_20200731.raw	3	#N/A	#N/A	KSAPATGGVKKPHR	-0.7		light	539.314	pep_K[+56.0]SAPATGGVK[+70.0]K[+56.0]PHR	K[+56.026215]SAPATGGVK[+70.041865]K[+56.026215]PHR		Ref3093_AK_21
KSAPATGGVKKPHR	H3_27-40	K[+56]SAPATGGVK[+70]K[+56]PHR	H3_27_40_K27K36K37_pm1p	41.33	precursor [M+3]	8286844	#N/A	0.9724	Ref3093_AK_09_20200731.raw	3	#N/A	#N/A	KSAPATGGVKKPHR	0.5		light	539.314	pep_K[+56.0]SAPATGGVK[+70.0]K[+56.0]PHR	K[+56.026215]SAPATGGVK[+70.041865]K[+56.026215]PHR		Ref3093_AK_09
KSAPATGGVKKPHR	H3_27-40	K[+56]SAPATGGVK[+70]K[+56]PHR	H3_27_40_K27K36K37_pm1p	41.25	precursor [M+3]	9727240	#N/A	0.9067	Ref3093_AK_16_20200731.raw	3	#N/A	#N/A	KSAPATGGVKKPHR	0.5		light	539.314	pep_K[+56.0]SAPATGGVK[+70.0]K[+56.0]PHR	K[+56.026215]SAPATGGVK[+70.041865]K[+56.026215]PHR		Ref3093_AK_16
KSAPATGGVKKPHR	H3_27-40	K[+56]SAPATGGVK[+70]K[+56]PHR	H3_27_40_K27K36K37_pm1p	41.15	precursor [M+3]	18753528	#N/A	0.9562	Ref3093_AK_13_20200731.raw	3	#N/A	#N/A	KSAPATGGVKKPHR	0.5		light	539.314	pep_K[+56.0]SAPATGGVK[+70.0]K[+56.0]PHR	K[+56.026215]SAPATGGVK[+70.041865]K[+56.026215]PHR		Ref3093_AK_13
KSAPATGGVKKPHR	H3_27-40	K[+56]SAPATGGVK[+70]K[+56]PHR	H3_27_40_K27K36K37_pm1p	41.33	precursor [M+3]	14991257	#N/A	0.9504	Ref3093_AK_02_20200731.raw	3	#N/A	#N/A	KSAPATGGVKKPHR	0.7		light	539.314	pep_K[+56.0]SAPATGGVK[+70.0]K[+56.0]PHR	K[+56.026215]SAPATGGVK[+70.041865]K[+56.026215]PHR		Ref3093_AK_02
KSAPATGGVKKPHR	H3_27-40	K[+56]SAPATGGVK[+70]K[+56]PHR	H3_27_40_K27K36K37_pm1p	41.6	precursor [M+3]	42774424	#N/A	0.8931	Ref3093_AK_11_20200731.raw	3	#N/A	#N/A	KSAPATGGVKKPHR	0.6		light	539.314	pep_K[+56.0]SAPATGGVK[+70.0]K[+56.0]PHR	K[+56.026215]SAPATGGVK[+70.041865]K[+56.026215]PHR		Ref3093_AK_11
KSAPATGGVKKPHR	H3_27-40	K[+56]SAPATGGVK[+70]K[+56]PHR	H3_27_40_K27K36K37_pm1p	41.16	precursor [M+3]	1275077	#N/A	0.8019	Ref3093_AK_05_20200731.raw	3	#N/A	#N/A	KSAPATGGVKKPHR	0.2		light	539.314	pep_K[+56.0]SAPATGGVK[+70.0]K[+56.0]PHR	K[+56.026215]SAPATGGVK[+70.041865]K[+56.026215]PHR		Ref3093_AK_05
KSAPATGGVKKPHR	H3_27-40	K[+56]SAPATGGVK[+70]K[+56]PHR	H3_27_40_K27K36K37_pm1p	41.22	precursor [M+3]	5843826	#N/A	0.8995	Ref3093_AK_19_20200731.raw	3	#N/A	#N/A	KSAPATGGVKKPHR	0.6		light	539.314	pep_K[+56.0]SAPATGGVK[+70.0]K[+56.0]PHR	K[+56.026215]SAPATGGVK[+70.041865]K[+56.026215]PHR		Ref3093_AK_19
KSAPATGGVKKPHR	H3_27-40	K[+56]SAPATGGVK[+70]K[+56]PHR	H3_27_40_K27K36K37_pm1p	41.24	precursor [M+3]	13520086	#N/A	0.9818	Ref3093_AK_23_20200731.raw	3	#N/A	#N/A	KSAPATGGVKKPHR	0.5		light	539.314	pep_K[+56.0]SAPATGGVK[+70.0]K[+56.0]PHR	K[+56.026215]SAPATGGVK[+70.041865]K[+56.026215]PHR		Ref3093_AK_23
KSAPATGGVKKPHR	H3_27-40	K[+56]SAPATGGVK[+70]K[+56]PHR	H3_27_40_K27K36K37_pm1p	41.2	precursor [M+3]	3382317	#N/A	0.9485	Ref3093_AK_03_20200731.raw	3	#N/A	#N/A	KSAPATGGVKKPHR	0.6		light	539.314	pep_K[+56.0]SAPATGGVK[+70.0]K[+56.0]PHR	K[+56.026215]SAPATGGVK[+70.041865]K[+56.026215]PHR		Ref3093_AK_03
KSAPATGGVKKPHR	H3_27-40	K[+56]SAPATGGVK[+70]K[+56]PHR	H3_27_40_K27K36K37_pm1p	41.15	precursor [M+3]	360702	#N/A	0.8051	Ref3093_AK_14_20200731.raw	3	#N/A	#N/A	KSAPATGGVKKPHR	0.4		light	539.314	pep_K[+56.0]SAPATGGVK[+70.0]K[+56.0]PHR	K[+56.026215]SAPATGGVK[+70.041865]K[+56.026215]PHR		Ref3093_AK_14
KSAPATGGVKKPHR	H3_27-40	K[+56]SAPATGGVK[+70]K[+56]PHR	H3_27_40_K27K36K37_pm1p	41.09	precursor [M+3]	12272319	#N/A	0.9629	Ref3093_AK_08_20200731.raw	3	#N/A	#N/A	KSAPATGGVKKPHR	0.4		light	539.314	pep_K[+56.0]SAPATGGVK[+70.0]K[+56.0]PHR	K[+56.026215]SAPATGGVK[+70.041865]K[+56.026215]PHR		Ref3093_AK_08
KSAPATGGVKKPHR	H3_27-40	K[+56]SAPATGGVK[+70]K[+56]PHR	H3_27_40_K27K36K37_pm1p	41.18	precursor [M+3]	4187747	#N/A	0.9445	Ref3093_AK_20_20200731.raw	3	#N/A	#N/A	KSAPATGGVKKPHR	0.2		light	539.314	pep_K[+56.0]SAPATGGVK[+70.0]K[+56.0]PHR	K[+56.026215]SAPATGGVK[+70.041865]K[+56.026215]PHR		Ref3093_AK_20
KSAPATGGVKKPHR	H3_27-40	K[+56]SAPATGGVK[+70]K[+56]PHR	H3_27_40_K27K36K37_pm1p	41.22	precursor [M+3]	3581969	#N/A	0.9173	Ref3093_AK_12_20200731.raw	3	#N/A	#N/A	KSAPATGGVKKPHR	0.8		light	539.314	pep_K[+56.0]SAPATGGVK[+70.0]K[+56.0]PHR	K[+56.026215]SAPATGGVK[+70.041865]K[+56.026215]PHR		Ref3093_AK_12
KSAPATGGVKKPHR	H3_27-40	K[+56]SAPATGGVK[+70]K[+56]PHR	H3_27_40_K27K36K37_pm1p	41.2	precursor [M+3]	35427	#N/A	0.6226	Ref3093_AK_15_20200731.raw	3	#N/A	#N/A	KSAPATGGVKKPHR	0.7		light	539.314	pep_K[+56.0]SAPATGGVK[+70.0]K[+56.0]PHR	K[+56.026215]SAPATGGVK[+70.041865]K[+56.026215]PHR		Ref3093_AK_15
KSAPATGGVKKPHR	H3_27-40	K[+56]SAPATGGVK[+70]K[+56]PHR	H3_27_40_K27K36K37_pm1p	41.18	precursor [M+3]	61782	#N/A	0.6521	Ref3093_AK_17_20200731.raw	3	#N/A	#N/A	KSAPATGGVKKPHR	-7.4		light	539.314	pep_K[+56.0]SAPATGGVK[+70.0]K[+56.0]PHR	K[+56.026215]SAPATGGVK[+70.041865]K[+56.026215]PHR		Ref3093_AK_17
KSAPATGGVKKPHR	H3_27-40	K[+56]SAPATGGVK[+70]K[+56]PHR	H3_27_40_K27K36K37_pm1p	41.25	precursor [M+3]	346370	#N/A	0.7407	Ref3093_AK_04_20200731.raw	3	#N/A	#N/A	KSAPATGGVKKPHR	0		light	539.314	pep_K[+56.0]SAPATGGVK[+70.0]K[+56.0]PHR	K[+56.026215]SAPATGGVK[+70.041865]K[+56.026215]PHR		Ref3093_AK_04
KSAPATGGVKKPHR	H3_27-40	K[+56]SAPATGGVK[+70]K[+56]PHR	H3_27_40_K27K36K37_pm1p	#N/A	precursor [M+4]	0	#N/A	0	blank_02_20200731.raw	3	#N/A	#N/A	KSAPATGGVKKPHR	#N/A		light	539.314	pep_K[+56.0]SAPATGGVK[+70.0]K[+56.0]PHR	K[+56.026215]SAPATGGVK[+70.041865]K[+56.026215]PHR		blank_02
KSAPATGGVKKPHR	H3_27-40	K[+56]SAPATGGVK[+70]K[+56]PHR	H3_27_40_K27K36K37_pm1p	41.25	precursor [M+4]	4230914	#N/A	0.8192	Ref3093_AK_22_20200731.raw	3	#N/A	#N/A	KSAPATGGVKKPHR	0.5		light	539.314	pep_K[+56.0]SAPATGGVK[+70.0]K[+56.0]PHR	K[+56.026215]SAPATGGVK[+70.041865]K[+56.026215]PHR		Ref3093_AK_22
KSAPATGGVKKPHR	H3_27-40	K[+56]SAPATGGVK[+70]K[+56]PHR	H3_27_40_K27K36K37_pm1p	41.22	precursor [M+4]	764032	#N/A	0.8101	Ref3093_AK_18_20200731.raw	3	#N/A	#N/A	KSAPATGGVKKPHR	0.4		light	539.314	pep_K[+56.0]SAPATGGVK[+70.0]K[+56.0]PHR	K[+56.026215]SAPATGGVK[+70.041865]K[+56.026215]PHR		Ref3093_AK_18
KSAPATGGVKKPHR	H3_27-40	K[+56]SAPATGGVK[+70]K[+56]PHR	H3_27_40_K27K36K37_pm1p	41.21	precursor [M+4]	4841881	#N/A	0.9034	Ref3093_AK_06_20200731.raw	3	#N/A	#N/A	KSAPATGGVKKPHR	0.5		light	539.314	pep_K[+56.0]SAPATGGVK[+70.0]K[+56.0]PHR	K[+56.026215]SAPATGGVK[+70.041865]K[+56.026215]PHR		Ref3093_AK_06
KSAPATGGVKKPHR	H3_27-40	K[+56]SAPATGGVK[+70]K[+56]PHR	H3_27_40_K27K36K37_pm1p	#N/A	precursor [M+4]	0	#N/A	0	blank_01_20200731.raw	3	#N/A	#N/A	KSAPATGGVKKPHR	#N/A		light	539.314	pep_K[+56.0]SAPATGGVK[+70.0]K[+56.0]PHR	K[+56.026215]SAPATGGVK[+70.041865]K[+56.026215]PHR		blank_01
KSAPATGGVKKPHR	H3_27-40	K[+56]SAPATGGVK[+70]K[+56]PHR	H3_27_40_K27K36K37_pm1p	41.19	precursor [M+4]	29736854	#N/A	0.9676	Ref3093_AK_01_20200731.raw	3	#N/A	#N/A	KSAPATGGVKKPHR	0.5		light	539.314	pep_K[+56.0]SAPATGGVK[+70.0]K[+56.0]PHR	K[+56.026215]SAPATGGVK[+70.041865]K[+56.026215]PHR		Ref3093_AK_01
KSAPATGGVKKPHR	H3_27-40	K[+56]SAPATGGVK[+70]K[+56]PHR	H3_27_40_K27K36K37_pm1p	41.2	precursor [M+4]	24314872	#N/A	0.9711	Ref3093_AK_07_20200731.raw	3	#N/A	#N/A	KSAPATGGVKKPHR	0.4		light	539.314	pep_K[+56.0]SAPATGGVK[+70.0]K[+56.0]PHR	K[+56.026215]SAPATGGVK[+70.041865]K[+56.026215]PHR		Ref3093_AK_07
KSAPATGGVKKPHR	H3_27-40	K[+56]SAPATGGVK[+70]K[+56]PHR	H3_27_40_K27K36K37_pm1p	41.33	precursor [M+4]	20242554	#N/A	0.9657	Ref3093_AK_10_20200731.raw	3	#N/A	#N/A	KSAPATGGVKKPHR	0.3		light	539.314	pep_K[+56.0]SAPATGGVK[+70.0]K[+56.0]PHR	K[+56.026215]SAPATGGVK[+70.041865]K[+56.026215]PHR		Ref3093_AK_10
KSAPATGGVKKPHR	H3_27-40	K[+56]SAPATGGVK[+70]K[+56]PHR	H3_27_40_K27K36K37_pm1p	41.27	precursor [M+4]	36931	#N/A	0.6462	Ref3093_AK_21_20200731.raw	3	#N/A	#N/A	KSAPATGGVKKPHR	-0.7		light	539.314	pep_K[+56.0]SAPATGGVK[+70.0]K[+56.0]PHR	K[+56.026215]SAPATGGVK[+70.041865]K[+56.026215]PHR		Ref3093_AK_21
KSAPATGGVKKPHR	H3_27-40	K[+56]SAPATGGVK[+70]K[+56]PHR	H3_27_40_K27K36K37_pm1p	41.33	precursor [M+4]	8286844	#N/A	0.9724	Ref3093_AK_09_20200731.raw	3	#N/A	#N/A	KSAPATGGVKKPHR	0.5		light	539.314	pep_K[+56.0]SAPATGGVK[+70.0]K[+56.0]PHR	K[+56.026215]SAPATGGVK[+70.041865]K[+56.026215]PHR		Ref3093_AK_09
KSAPATGGVKKPHR	H3_27-40	K[+56]SAPATGGVK[+70]K[+56]PHR	H3_27_40_K27K36K37_pm1p	41.25	precursor [M+4]	9727240	#N/A	0.9067	Ref3093_AK_16_20200731.raw	3	#N/A	#N/A	KSAPATGGVKKPHR	0.5		light	539.314	pep_K[+56.0]SAPATGGVK[+70.0]K[+56.0]PHR	K[+56.026215]SAPATGGVK[+70.041865]K[+56.026215]PHR		Ref3093_AK_16
KSAPATGGVKKPHR	H3_27-40	K[+56]SAPATGGVK[+70]K[+56]PHR	H3_27_40_K27K36K37_pm1p	41.15	precursor [M+4]	18753528	#N/A	0.9562	Ref3093_AK_13_20200731.raw	3	#N/A	#N/A	KSAPATGGVKKPHR	0.5		light	539.314	pep_K[+56.0]SAPATGGVK[+70.0]K[+56.0]PHR	K[+56.026215]SAPATGGVK[+70.041865]K[+56.026215]PHR		Ref3093_AK_13
KSAPATGGVKKPHR	H3_27-40	K[+56]SAPATGGVK[+70]K[+56]PHR	H3_27_40_K27K36K37_pm1p	41.33	precursor [M+4]	14991257	#N/A	0.9504	Ref3093_AK_02_20200731.raw	3	#N/A	#N/A	KSAPATGGVKKPHR	0.7		light	539.314	pep_K[+56.0]SAPATGGVK[+70.0]K[+56.0]PHR	K[+56.026215]SAPATGGVK[+70.041865]K[+56.026215]PHR		Ref3093_AK_02
KSAPATGGVKKPHR	H3_27-40	K[+56]SAPATGGVK[+70]K[+56]PHR	H3_27_40_K27K36K37_pm1p	41.6	precursor [M+4]	42774424	#N/A	0.8931	Ref3093_AK_11_20200731.raw	3	#N/A	#N/A	KSAPATGGVKKPHR	0.6		light	539.314	pep_K[+56.0]SAPATGGVK[+70.0]K[+56.0]PHR	K[+56.026215]SAPATGGVK[+70.041865]K[+56.026215]PHR		Ref3093_AK_11
KSAPATGGVKKPHR	H3_27-40	K[+56]SAPATGGVK[+70]K[+56]PHR	H3_27_40_K27K36K37_pm1p	41.16	precursor [M+4]	1275077	#N/A	0.8019	Ref3093_AK_05_20200731.raw	3	#N/A	#N/A	KSAPATGGVKKPHR	0.2		light	539.314	pep_K[+56.0]SAPATGGVK[+70.0]K[+56.0]PHR	K[+56.026215]SAPATGGVK[+70.041865]K[+56.026215]PHR		Ref3093_AK_05
KSAPATGGVKKPHR	H3_27-40	K[+56]SAPATGGVK[+70]K[+56]PHR	H3_27_40_K27K36K37_pm1p	41.22	precursor [M+4]	5843826	#N/A	0.8995	Ref3093_AK_19_20200731.raw	3	#N/A	#N/A	KSAPATGGVKKPHR	0.6		light	539.314	pep_K[+56.0]SAPATGGVK[+70.0]K[+56.0]PHR	K[+56.026215]SAPATGGVK[+70.041865]K[+56.026215]PHR		Ref3093_AK_19
KSAPATGGVKKPHR	H3_27-40	K[+56]SAPATGGVK[+70]K[+56]PHR	H3_27_40_K27K36K37_pm1p	41.24	precursor [M+4]	13520086	#N/A	0.9818	Ref3093_AK_23_20200731.raw	3	#N/A	#N/A	KSAPATGGVKKPHR	0.5		light	539.314	pep_K[+56.0]SAPATGGVK[+70.0]K[+56.0]PHR	K[+56.026215]SAPATGGVK[+70.041865]K[+56.026215]PHR		Ref3093_AK_23
KSAPATGGVKKPHR	H3_27-40	K[+56]SAPATGGVK[+70]K[+56]PHR	H3_27_40_K27K36K37_pm1p	41.2	precursor [M+4]	3382317	#N/A	0.9485	Ref3093_AK_03_20200731.raw	3	#N/A	#N/A	KSAPATGGVKKPHR	0.6		light	539.314	pep_K[+56.0]SAPATGGVK[+70.0]K[+56.0]PHR	K[+56.026215]SAPATGGVK[+70.041865]K[+56.026215]PHR		Ref3093_AK_03
KSAPATGGVKKPHR	H3_27-40	K[+56]SAPATGGVK[+70]K[+56]PHR	H3_27_40_K27K36K37_pm1p	41.15	precursor [M+4]	360702	#N/A	0.8051	Ref3093_AK_14_20200731.raw	3	#N/A	#N/A	KSAPATGGVKKPHR	0.4		light	539.314	pep_K[+56.0]SAPATGGVK[+70.0]K[+56.0]PHR	K[+56.026215]SAPATGGVK[+70.041865]K[+56.026215]PHR		Ref3093_AK_14
KSAPATGGVKKPHR	H3_27-40	K[+56]SAPATGGVK[+70]K[+56]PHR	H3_27_40_K27K36K37_pm1p	41.09	precursor [M+4]	12272319	#N/A	0.9629	Ref3093_AK_08_20200731.raw	3	#N/A	#N/A	KSAPATGGVKKPHR	0.4		light	539.314	pep_K[+56.0]SAPATGGVK[+70.0]K[+56.0]PHR	K[+56.026215]SAPATGGVK[+70.041865]K[+56.026215]PHR		Ref3093_AK_08
KSAPATGGVKKPHR	H3_27-40	K[+56]SAPATGGVK[+70]K[+56]PHR	H3_27_40_K27K36K37_pm1p	41.18	precursor [M+4]	4187747	#N/A	0.9445	Ref3093_AK_20_20200731.raw	3	#N/A	#N/A	KSAPATGGVKKPHR	0.2		light	539.314	pep_K[+56.0]SAPATGGVK[+70.0]K[+56.0]PHR	K[+56.026215]SAPATGGVK[+70.041865]K[+56.026215]PHR		Ref3093_AK_20
KSAPATGGVKKPHR	H3_27-40	K[+56]SAPATGGVK[+70]K[+56]PHR	H3_27_40_K27K36K37_pm1p	41.22	precursor [M+4]	3581969	#N/A	0.9173	Ref3093_AK_12_20200731.raw	3	#N/A	#N/A	KSAPATGGVKKPHR	0.8		light	539.314	pep_K[+56.0]SAPATGGVK[+70.0]K[+56.0]PHR	K[+56.026215]SAPATGGVK[+70.041865]K[+56.026215]PHR		Ref3093_AK_12
KSAPATGGVKKPHR	H3_27-40	K[+56]SAPATGGVK[+70]K[+56]PHR	H3_27_40_K27K36K37_pm1p	41.2	precursor [M+4]	35427	#N/A	0.6226	Ref3093_AK_15_20200731.raw	3	#N/A	#N/A	KSAPATGGVKKPHR	0.7		light	539.314	pep_K[+56.0]SAPATGGVK[+70.0]K[+56.0]PHR	K[+56.026215]SAPATGGVK[+70.041865]K[+56.026215]PHR		Ref3093_AK_15
KSAPATGGVKKPHR	H3_27-40	K[+56]SAPATGGVK[+70]K[+56]PHR	H3_27_40_K27K36K37_pm1p	41.18	precursor [M+4]	61782	#N/A	0.6521	Ref3093_AK_17_20200731.raw	3	#N/A	#N/A	KSAPATGGVKKPHR	-7.4		light	539.314	pep_K[+56.0]SAPATGGVK[+70.0]K[+56.0]PHR	K[+56.026215]SAPATGGVK[+70.041865]K[+56.026215]PHR		Ref3093_AK_17
KSAPATGGVKKPHR	H3_27-40	K[+56]SAPATGGVK[+70]K[+56]PHR	H3_27_40_K27K36K37_pm1p	41.25	precursor [M+4]	346370	#N/A	0.7407	Ref3093_AK_04_20200731.raw	3	#N/A	#N/A	KSAPATGGVKKPHR	0		light	539.314	pep_K[+56.0]SAPATGGVK[+70.0]K[+56.0]PHR	K[+56.026215]SAPATGGVK[+70.041865]K[+56.026215]PHR		Ref3093_AK_04
KSAPATGGVKKPHR	H3_27-40	K[+28]SAPATGGVK[+56]K[+56]PHR	H3_27_40_K27K36K37_m2pp	33.22	precursor	70550	#N/A	0.2778	blank_02_20200731.raw	3	#N/A	#N/A	KSAPATGGVKKPHR	-9.3		light	525.311	pep_K[+28.0]SAPATGGVK[+56.0]K[+56.0]PHR	K[+28.0313]SAPATGGVK[+56.026215]K[+56.026215]PHR		blank_02
KSAPATGGVKKPHR	H3_27-40	K[+28]SAPATGGVK[+56]K[+56]PHR	H3_27_40_K27K36K37_m2pp	33.57	precursor	98871064	#N/A	0.9909	Ref3093_AK_22_20200731.raw	3	#N/A	#N/A	KSAPATGGVKKPHR	0.3		light	525.311	pep_K[+28.0]SAPATGGVK[+56.0]K[+56.0]PHR	K[+28.0313]SAPATGGVK[+56.026215]K[+56.026215]PHR		Ref3093_AK_22
KSAPATGGVKKPHR	H3_27-40	K[+28]SAPATGGVK[+56]K[+56]PHR	H3_27_40_K27K36K37_m2pp	33.48	precursor	49790164	#N/A	0.9906	Ref3093_AK_18_20200731.raw	3	#N/A	#N/A	KSAPATGGVKKPHR	0.2		light	525.311	pep_K[+28.0]SAPATGGVK[+56.0]K[+56.0]PHR	K[+28.0313]SAPATGGVK[+56.026215]K[+56.026215]PHR		Ref3093_AK_18
KSAPATGGVKKPHR	H3_27-40	K[+28]SAPATGGVK[+56]K[+56]PHR	H3_27_40_K27K36K37_m2pp	33.49	precursor	140401984	#N/A	0.9907	Ref3093_AK_06_20200731.raw	3	#N/A	#N/A	KSAPATGGVKKPHR	0.2		light	525.311	pep_K[+28.0]SAPATGGVK[+56.0]K[+56.0]PHR	K[+28.0313]SAPATGGVK[+56.026215]K[+56.026215]PHR		Ref3093_AK_06
KSAPATGGVKKPHR	H3_27-40	K[+28]SAPATGGVK[+56]K[+56]PHR	H3_27_40_K27K36K37_m2pp	#N/A	precursor	0	#N/A	0	blank_01_20200731.raw	3	#N/A	#N/A	KSAPATGGVKKPHR	#N/A		light	525.311	pep_K[+28.0]SAPATGGVK[+56.0]K[+56.0]PHR	K[+28.0313]SAPATGGVK[+56.026215]K[+56.026215]PHR		blank_01
KSAPATGGVKKPHR	H3_27-40	K[+28]SAPATGGVK[+56]K[+56]PHR	H3_27_40_K27K36K37_m2pp	33.47	precursor	695984000	#N/A	0.9943	Ref3093_AK_01_20200731.raw	3	#N/A	#N/A	KSAPATGGVKKPHR	0.3		light	525.311	pep_K[+28.0]SAPATGGVK[+56.0]K[+56.0]PHR	K[+28.0313]SAPATGGVK[+56.026215]K[+56.026215]PHR		Ref3093_AK_01
KSAPATGGVKKPHR	H3_27-40	K[+28]SAPATGGVK[+56]K[+56]PHR	H3_27_40_K27K36K37_m2pp	33.48	precursor	938833536	#N/A	0.9939	Ref3093_AK_07_20200731.raw	3	#N/A	#N/A	KSAPATGGVKKPHR	0.3		light	525.311	pep_K[+28.0]SAPATGGVK[+56.0]K[+56.0]PHR	K[+28.0313]SAPATGGVK[+56.026215]K[+56.026215]PHR		Ref3093_AK_07
KSAPATGGVKKPHR	H3_27-40	K[+28]SAPATGGVK[+56]K[+56]PHR	H3_27_40_K27K36K37_m2pp	33.64	precursor	433900352	#N/A	0.9937	Ref3093_AK_10_20200731.raw	3	#N/A	#N/A	KSAPATGGVKKPHR	0.3		light	525.311	pep_K[+28.0]SAPATGGVK[+56.0]K[+56.0]PHR	K[+28.0313]SAPATGGVK[+56.026215]K[+56.026215]PHR		Ref3093_AK_10
KSAPATGGVKKPHR	H3_27-40	K[+28]SAPATGGVK[+56]K[+56]PHR	H3_27_40_K27K36K37_m2pp	32	precursor	5353721	#N/A	0.9338	Ref3093_AK_21_20200731.raw	3	#N/A	#N/A	KSAPATGGVKKPHR	0.2		light	525.311	pep_K[+28.0]SAPATGGVK[+56.0]K[+56.0]PHR	K[+28.0313]SAPATGGVK[+56.026215]K[+56.026215]PHR		Ref3093_AK_21
KSAPATGGVKKPHR	H3_27-40	K[+28]SAPATGGVK[+56]K[+56]PHR	H3_27_40_K27K36K37_m2pp	33.69	precursor	454332736	#N/A	0.9891	Ref3093_AK_09_20200731.raw	3	#N/A	#N/A	KSAPATGGVKKPHR	0.2		light	525.311	pep_K[+28.0]SAPATGGVK[+56.0]K[+56.0]PHR	K[+28.0313]SAPATGGVK[+56.026215]K[+56.026215]PHR		Ref3093_AK_09
KSAPATGGVKKPHR	H3_27-40	K[+28]SAPATGGVK[+56]K[+56]PHR	H3_27_40_K27K36K37_m2pp	33.5	precursor	159336592	#N/A	0.9902	Ref3093_AK_16_20200731.raw	3	#N/A	#N/A	KSAPATGGVKKPHR	0.5		light	525.311	pep_K[+28.0]SAPATGGVK[+56.0]K[+56.0]PHR	K[+28.0313]SAPATGGVK[+56.026215]K[+56.026215]PHR		Ref3093_AK_16
KSAPATGGVKKPHR	H3_27-40	K[+28]SAPATGGVK[+56]K[+56]PHR	H3_27_40_K27K36K37_m2pp	33.32	precursor	589829952	#N/A	0.993	Ref3093_AK_13_20200731.raw	3	#N/A	#N/A	KSAPATGGVKKPHR	0.2		light	525.311	pep_K[+28.0]SAPATGGVK[+56.0]K[+56.0]PHR	K[+28.0313]SAPATGGVK[+56.026215]K[+56.026215]PHR		Ref3093_AK_13
KSAPATGGVKKPHR	H3_27-40	K[+28]SAPATGGVK[+56]K[+56]PHR	H3_27_40_K27K36K37_m2pp	33.72	precursor	490606624	#N/A	0.9927	Ref3093_AK_02_20200731.raw	3	#N/A	#N/A	KSAPATGGVKKPHR	0.3		light	525.311	pep_K[+28.0]SAPATGGVK[+56.0]K[+56.0]PHR	K[+28.0313]SAPATGGVK[+56.026215]K[+56.026215]PHR		Ref3093_AK_02
KSAPATGGVKKPHR	H3_27-40	K[+28]SAPATGGVK[+56]K[+56]PHR	H3_27_40_K27K36K37_m2pp	33.7	precursor	121335392	#N/A	0.9729	Ref3093_AK_11_20200731.raw	3	#N/A	#N/A	KSAPATGGVKKPHR	0.3		light	525.311	pep_K[+28.0]SAPATGGVK[+56.0]K[+56.0]PHR	K[+28.0313]SAPATGGVK[+56.026215]K[+56.026215]PHR		Ref3093_AK_11
KSAPATGGVKKPHR	H3_27-40	K[+28]SAPATGGVK[+56]K[+56]PHR	H3_27_40_K27K36K37_m2pp	33.3	precursor	33605064	#N/A	0.9889	Ref3093_AK_05_20200731.raw	3	#N/A	#N/A	KSAPATGGVKKPHR	0.2		light	525.311	pep_K[+28.0]SAPATGGVK[+56.0]K[+56.0]PHR	K[+28.0313]SAPATGGVK[+56.026215]K[+56.026215]PHR		Ref3093_AK_05
KSAPATGGVKKPHR	H3_27-40	K[+28]SAPATGGVK[+56]K[+56]PHR	H3_27_40_K27K36K37_m2pp	33.55	precursor	302152576	#N/A	0.993	Ref3093_AK_19_20200731.raw	3	#N/A	#N/A	KSAPATGGVKKPHR	0.2		light	525.311	pep_K[+28.0]SAPATGGVK[+56.0]K[+56.0]PHR	K[+28.0313]SAPATGGVK[+56.026215]K[+56.026215]PHR		Ref3093_AK_19
KSAPATGGVKKPHR	H3_27-40	K[+28]SAPATGGVK[+56]K[+56]PHR	H3_27_40_K27K36K37_m2pp	33.61	precursor	229600496	#N/A	0.9902	Ref3093_AK_23_20200731.raw	3	#N/A	#N/A	KSAPATGGVKKPHR	0.2		light	525.311	pep_K[+28.0]SAPATGGVK[+56.0]K[+56.0]PHR	K[+28.0313]SAPATGGVK[+56.026215]K[+56.026215]PHR		Ref3093_AK_23
KSAPATGGVKKPHR	H3_27-40	K[+28]SAPATGGVK[+56]K[+56]PHR	H3_27_40_K27K36K37_m2pp	33.52	precursor	111542688	#N/A	0.9933	Ref3093_AK_03_20200731.raw	3	#N/A	#N/A	KSAPATGGVKKPHR	0.1		light	525.311	pep_K[+28.0]SAPATGGVK[+56.0]K[+56.0]PHR	K[+28.0313]SAPATGGVK[+56.026215]K[+56.026215]PHR		Ref3093_AK_03
KSAPATGGVKKPHR	H3_27-40	K[+28]SAPATGGVK[+56]K[+56]PHR	H3_27_40_K27K36K37_m2pp	33.39	precursor	20533324	#N/A	0.9893	Ref3093_AK_14_20200731.raw	3	#N/A	#N/A	KSAPATGGVKKPHR	0.1		light	525.311	pep_K[+28.0]SAPATGGVK[+56.0]K[+56.0]PHR	K[+28.0313]SAPATGGVK[+56.026215]K[+56.026215]PHR		Ref3093_AK_14
KSAPATGGVKKPHR	H3_27-40	K[+28]SAPATGGVK[+56]K[+56]PHR	H3_27_40_K27K36K37_m2pp	31.28	precursor	434797120	#N/A	0.9909	Ref3093_AK_08_20200731.raw	3	#N/A	#N/A	KSAPATGGVKKPHR	0.2		light	525.311	pep_K[+28.0]SAPATGGVK[+56.0]K[+56.0]PHR	K[+28.0313]SAPATGGVK[+56.026215]K[+56.026215]PHR		Ref3093_AK_08
KSAPATGGVKKPHR	H3_27-40	K[+28]SAPATGGVK[+56]K[+56]PHR	H3_27_40_K27K36K37_m2pp	33.54	precursor	213479664	#N/A	0.992	Ref3093_AK_20_20200731.raw	3	#N/A	#N/A	KSAPATGGVKKPHR	0.2		light	525.311	pep_K[+28.0]SAPATGGVK[+56.0]K[+56.0]PHR	K[+28.0313]SAPATGGVK[+56.026215]K[+56.026215]PHR		Ref3093_AK_20
KSAPATGGVKKPHR	H3_27-40	K[+28]SAPATGGVK[+56]K[+56]PHR	H3_27_40_K27K36K37_m2pp	33.42	precursor	65824544	#N/A	0.9823	Ref3093_AK_12_20200731.raw	3	#N/A	#N/A	KSAPATGGVKKPHR	0.4		light	525.311	pep_K[+28.0]SAPATGGVK[+56.0]K[+56.0]PHR	K[+28.0313]SAPATGGVK[+56.026215]K[+56.026215]PHR		Ref3093_AK_12
KSAPATGGVKKPHR	H3_27-40	K[+28]SAPATGGVK[+56]K[+56]PHR	H3_27_40_K27K36K37_m2pp	33.53	precursor	4325644	#N/A	0.953	Ref3093_AK_15_20200731.raw	3	#N/A	#N/A	KSAPATGGVKKPHR	0.2		light	525.311	pep_K[+28.0]SAPATGGVK[+56.0]K[+56.0]PHR	K[+28.0313]SAPATGGVK[+56.026215]K[+56.026215]PHR		Ref3093_AK_15
KSAPATGGVKKPHR	H3_27-40	K[+28]SAPATGGVK[+56]K[+56]PHR	H3_27_40_K27K36K37_m2pp	33.58	precursor	5120231	#N/A	0.9093	Ref3093_AK_17_20200731.raw	3	#N/A	#N/A	KSAPATGGVKKPHR	0.1		light	525.311	pep_K[+28.0]SAPATGGVK[+56.0]K[+56.0]PHR	K[+28.0313]SAPATGGVK[+56.026215]K[+56.026215]PHR		Ref3093_AK_17
KSAPATGGVKKPHR	H3_27-40	K[+28]SAPATGGVK[+56]K[+56]PHR	H3_27_40_K27K36K37_m2pp	33.57	precursor	12369182	#N/A	0.98	Ref3093_AK_04_20200731.raw	3	#N/A	#N/A	KSAPATGGVKKPHR	0.1		light	525.311	pep_K[+28.0]SAPATGGVK[+56.0]K[+56.0]PHR	K[+28.0313]SAPATGGVK[+56.026215]K[+56.026215]PHR		Ref3093_AK_04
KSAPATGGVKKPHR	H3_27-40	K[+28]SAPATGGVK[+56]K[+56]PHR	H3_27_40_K27K36K37_m2pp	33.22	precursor [M+1]	70550	#N/A	0.2778	blank_02_20200731.raw	3	#N/A	#N/A	KSAPATGGVKKPHR	-9.3		light	525.311	pep_K[+28.0]SAPATGGVK[+56.0]K[+56.0]PHR	K[+28.0313]SAPATGGVK[+56.026215]K[+56.026215]PHR		blank_02
KSAPATGGVKKPHR	H3_27-40	K[+28]SAPATGGVK[+56]K[+56]PHR	H3_27_40_K27K36K37_m2pp	33.57	precursor [M+1]	98871064	#N/A	0.9909	Ref3093_AK_22_20200731.raw	3	#N/A	#N/A	KSAPATGGVKKPHR	0.3		light	525.311	pep_K[+28.0]SAPATGGVK[+56.0]K[+56.0]PHR	K[+28.0313]SAPATGGVK[+56.026215]K[+56.026215]PHR		Ref3093_AK_22
KSAPATGGVKKPHR	H3_27-40	K[+28]SAPATGGVK[+56]K[+56]PHR	H3_27_40_K27K36K37_m2pp	33.48	precursor [M+1]	49790164	#N/A	0.9906	Ref3093_AK_18_20200731.raw	3	#N/A	#N/A	KSAPATGGVKKPHR	0.2		light	525.311	pep_K[+28.0]SAPATGGVK[+56.0]K[+56.0]PHR	K[+28.0313]SAPATGGVK[+56.026215]K[+56.026215]PHR		Ref3093_AK_18
KSAPATGGVKKPHR	H3_27-40	K[+28]SAPATGGVK[+56]K[+56]PHR	H3_27_40_K27K36K37_m2pp	33.49	precursor [M+1]	140401984	#N/A	0.9907	Ref3093_AK_06_20200731.raw	3	#N/A	#N/A	KSAPATGGVKKPHR	0.2		light	525.311	pep_K[+28.0]SAPATGGVK[+56.0]K[+56.0]PHR	K[+28.0313]SAPATGGVK[+56.026215]K[+56.026215]PHR		Ref3093_AK_06
KSAPATGGVKKPHR	H3_27-40	K[+28]SAPATGGVK[+56]K[+56]PHR	H3_27_40_K27K36K37_m2pp	#N/A	precursor [M+1]	0	#N/A	0	blank_01_20200731.raw	3	#N/A	#N/A	KSAPATGGVKKPHR	#N/A		light	525.311	pep_K[+28.0]SAPATGGVK[+56.0]K[+56.0]PHR	K[+28.0313]SAPATGGVK[+56.026215]K[+56.026215]PHR		blank_01
KSAPATGGVKKPHR	H3_27-40	K[+28]SAPATGGVK[+56]K[+56]PHR	H3_27_40_K27K36K37_m2pp	33.47	precursor [M+1]	695984000	#N/A	0.9943	Ref3093_AK_01_20200731.raw	3	#N/A	#N/A	KSAPATGGVKKPHR	0.3		light	525.311	pep_K[+28.0]SAPATGGVK[+56.0]K[+56.0]PHR	K[+28.0313]SAPATGGVK[+56.026215]K[+56.026215]PHR		Ref3093_AK_01
KSAPATGGVKKPHR	H3_27-40	K[+28]SAPATGGVK[+56]K[+56]PHR	H3_27_40_K27K36K37_m2pp	33.48	precursor [M+1]	938833536	#N/A	0.9939	Ref3093_AK_07_20200731.raw	3	#N/A	#N/A	KSAPATGGVKKPHR	0.3		light	525.311	pep_K[+28.0]SAPATGGVK[+56.0]K[+56.0]PHR	K[+28.0313]SAPATGGVK[+56.026215]K[+56.026215]PHR		Ref3093_AK_07
KSAPATGGVKKPHR	H3_27-40	K[+28]SAPATGGVK[+56]K[+56]PHR	H3_27_40_K27K36K37_m2pp	33.64	precursor [M+1]	433900352	#N/A	0.9937	Ref3093_AK_10_20200731.raw	3	#N/A	#N/A	KSAPATGGVKKPHR	0.3		light	525.311	pep_K[+28.0]SAPATGGVK[+56.0]K[+56.0]PHR	K[+28.0313]SAPATGGVK[+56.026215]K[+56.026215]PHR		Ref3093_AK_10
KSAPATGGVKKPHR	H3_27-40	K[+28]SAPATGGVK[+56]K[+56]PHR	H3_27_40_K27K36K37_m2pp	32	precursor [M+1]	5353721	#N/A	0.9338	Ref3093_AK_21_20200731.raw	3	#N/A	#N/A	KSAPATGGVKKPHR	0.2		light	525.311	pep_K[+28.0]SAPATGGVK[+56.0]K[+56.0]PHR	K[+28.0313]SAPATGGVK[+56.026215]K[+56.026215]PHR		Ref3093_AK_21
KSAPATGGVKKPHR	H3_27-40	K[+28]SAPATGGVK[+56]K[+56]PHR	H3_27_40_K27K36K37_m2pp	33.69	precursor [M+1]	454332736	#N/A	0.9891	Ref3093_AK_09_20200731.raw	3	#N/A	#N/A	KSAPATGGVKKPHR	0.2		light	525.311	pep_K[+28.0]SAPATGGVK[+56.0]K[+56.0]PHR	K[+28.0313]SAPATGGVK[+56.026215]K[+56.026215]PHR		Ref3093_AK_09
KSAPATGGVKKPHR	H3_27-40	K[+28]SAPATGGVK[+56]K[+56]PHR	H3_27_40_K27K36K37_m2pp	33.5	precursor [M+1]	159336592	#N/A	0.9902	Ref3093_AK_16_20200731.raw	3	#N/A	#N/A	KSAPATGGVKKPHR	0.5		light	525.311	pep_K[+28.0]SAPATGGVK[+56.0]K[+56.0]PHR	K[+28.0313]SAPATGGVK[+56.026215]K[+56.026215]PHR		Ref3093_AK_16
KSAPATGGVKKPHR	H3_27-40	K[+28]SAPATGGVK[+56]K[+56]PHR	H3_27_40_K27K36K37_m2pp	33.32	precursor [M+1]	589829952	#N/A	0.993	Ref3093_AK_13_20200731.raw	3	#N/A	#N/A	KSAPATGGVKKPHR	0.2		light	525.311	pep_K[+28.0]SAPATGGVK[+56.0]K[+56.0]PHR	K[+28.0313]SAPATGGVK[+56.026215]K[+56.026215]PHR		Ref3093_AK_13
KSAPATGGVKKPHR	H3_27-40	K[+28]SAPATGGVK[+56]K[+56]PHR	H3_27_40_K27K36K37_m2pp	33.72	precursor [M+1]	490606624	#N/A	0.9927	Ref3093_AK_02_20200731.raw	3	#N/A	#N/A	KSAPATGGVKKPHR	0.3		light	525.311	pep_K[+28.0]SAPATGGVK[+56.0]K[+56.0]PHR	K[+28.0313]SAPATGGVK[+56.026215]K[+56.026215]PHR		Ref3093_AK_02
KSAPATGGVKKPHR	H3_27-40	K[+28]SAPATGGVK[+56]K[+56]PHR	H3_27_40_K27K36K37_m2pp	33.7	precursor [M+1]	121335392	#N/A	0.9729	Ref3093_AK_11_20200731.raw	3	#N/A	#N/A	KSAPATGGVKKPHR	0.3		light	525.311	pep_K[+28.0]SAPATGGVK[+56.0]K[+56.0]PHR	K[+28.0313]SAPATGGVK[+56.026215]K[+56.026215]PHR		Ref3093_AK_11
KSAPATGGVKKPHR	H3_27-40	K[+28]SAPATGGVK[+56]K[+56]PHR	H3_27_40_K27K36K37_m2pp	33.3	precursor [M+1]	33605064	#N/A	0.9889	Ref3093_AK_05_20200731.raw	3	#N/A	#N/A	KSAPATGGVKKPHR	0.2		light	525.311	pep_K[+28.0]SAPATGGVK[+56.0]K[+56.0]PHR	K[+28.0313]SAPATGGVK[+56.026215]K[+56.026215]PHR		Ref3093_AK_05
KSAPATGGVKKPHR	H3_27-40	K[+28]SAPATGGVK[+56]K[+56]PHR	H3_27_40_K27K36K37_m2pp	33.55	precursor [M+1]	302152576	#N/A	0.993	Ref3093_AK_19_20200731.raw	3	#N/A	#N/A	KSAPATGGVKKPHR	0.2		light	525.311	pep_K[+28.0]SAPATGGVK[+56.0]K[+56.0]PHR	K[+28.0313]SAPATGGVK[+56.026215]K[+56.026215]PHR		Ref3093_AK_19
KSAPATGGVKKPHR	H3_27-40	K[+28]SAPATGGVK[+56]K[+56]PHR	H3_27_40_K27K36K37_m2pp	33.61	precursor [M+1]	229600496	#N/A	0.9902	Ref3093_AK_23_20200731.raw	3	#N/A	#N/A	KSAPATGGVKKPHR	0.2		light	525.311	pep_K[+28.0]SAPATGGVK[+56.0]K[+56.0]PHR	K[+28.0313]SAPATGGVK[+56.026215]K[+56.026215]PHR		Ref3093_AK_23
KSAPATGGVKKPHR	H3_27-40	K[+28]SAPATGGVK[+56]K[+56]PHR	H3_27_40_K27K36K37_m2pp	33.52	precursor [M+1]	111542688	#N/A	0.9933	Ref3093_AK_03_20200731.raw	3	#N/A	#N/A	KSAPATGGVKKPHR	0.1		light	525.311	pep_K[+28.0]SAPATGGVK[+56.0]K[+56.0]PHR	K[+28.0313]SAPATGGVK[+56.026215]K[+56.026215]PHR		Ref3093_AK_03
KSAPATGGVKKPHR	H3_27-40	K[+28]SAPATGGVK[+56]K[+56]PHR	H3_27_40_K27K36K37_m2pp	33.39	precursor [M+1]	20533324	#N/A	0.9893	Ref3093_AK_14_20200731.raw	3	#N/A	#N/A	KSAPATGGVKKPHR	0.1		light	525.311	pep_K[+28.0]SAPATGGVK[+56.0]K[+56.0]PHR	K[+28.0313]SAPATGGVK[+56.026215]K[+56.026215]PHR		Ref3093_AK_14
KSAPATGGVKKPHR	H3_27-40	K[+28]SAPATGGVK[+56]K[+56]PHR	H3_27_40_K27K36K37_m2pp	31.28	precursor [M+1]	434797120	#N/A	0.9909	Ref3093_AK_08_20200731.raw	3	#N/A	#N/A	KSAPATGGVKKPHR	0.2		light	525.311	pep_K[+28.0]SAPATGGVK[+56.0]K[+56.0]PHR	K[+28.0313]SAPATGGVK[+56.026215]K[+56.026215]PHR		Ref3093_AK_08
KSAPATGGVKKPHR	H3_27-40	K[+28]SAPATGGVK[+56]K[+56]PHR	H3_27_40_K27K36K37_m2pp	33.54	precursor [M+1]	213479664	#N/A	0.992	Ref3093_AK_20_20200731.raw	3	#N/A	#N/A	KSAPATGGVKKPHR	0.2		light	525.311	pep_K[+28.0]SAPATGGVK[+56.0]K[+56.0]PHR	K[+28.0313]SAPATGGVK[+56.026215]K[+56.026215]PHR		Ref3093_AK_20
KSAPATGGVKKPHR	H3_27-40	K[+28]SAPATGGVK[+56]K[+56]PHR	H3_27_40_K27K36K37_m2pp	33.42	precursor [M+1]	65824544	#N/A	0.9823	Ref3093_AK_12_20200731.raw	3	#N/A	#N/A	KSAPATGGVKKPHR	0.4		light	525.311	pep_K[+28.0]SAPATGGVK[+56.0]K[+56.0]PHR	K[+28.0313]SAPATGGVK[+56.026215]K[+56.026215]PHR		Ref3093_AK_12
KSAPATGGVKKPHR	H3_27-40	K[+28]SAPATGGVK[+56]K[+56]PHR	H3_27_40_K27K36K37_m2pp	33.53	precursor [M+1]	4325644	#N/A	0.953	Ref3093_AK_15_20200731.raw	3	#N/A	#N/A	KSAPATGGVKKPHR	0.2		light	525.311	pep_K[+28.0]SAPATGGVK[+56.0]K[+56.0]PHR	K[+28.0313]SAPATGGVK[+56.026215]K[+56.026215]PHR		Ref3093_AK_15
KSAPATGGVKKPHR	H3_27-40	K[+28]SAPATGGVK[+56]K[+56]PHR	H3_27_40_K27K36K37_m2pp	33.58	precursor [M+1]	5120231	#N/A	0.9093	Ref3093_AK_17_20200731.raw	3	#N/A	#N/A	KSAPATGGVKKPHR	0.1		light	525.311	pep_K[+28.0]SAPATGGVK[+56.0]K[+56.0]PHR	K[+28.0313]SAPATGGVK[+56.026215]K[+56.026215]PHR		Ref3093_AK_17
KSAPATGGVKKPHR	H3_27-40	K[+28]SAPATGGVK[+56]K[+56]PHR	H3_27_40_K27K36K37_m2pp	33.57	precursor [M+1]	12369182	#N/A	0.98	Ref3093_AK_04_20200731.raw	3	#N/A	#N/A	KSAPATGGVKKPHR	0.1		light	525.311	pep_K[+28.0]SAPATGGVK[+56.0]K[+56.0]PHR	K[+28.0313]SAPATGGVK[+56.026215]K[+56.026215]PHR		Ref3093_AK_04
KSAPATGGVKKPHR	H3_27-40	K[+28]SAPATGGVK[+56]K[+56]PHR	H3_27_40_K27K36K37_m2pp	33.22	precursor [M+2]	70550	#N/A	0.2778	blank_02_20200731.raw	3	#N/A	#N/A	KSAPATGGVKKPHR	-9.3		light	525.311	pep_K[+28.0]SAPATGGVK[+56.0]K[+56.0]PHR	K[+28.0313]SAPATGGVK[+56.026215]K[+56.026215]PHR		blank_02
KSAPATGGVKKPHR	H3_27-40	K[+28]SAPATGGVK[+56]K[+56]PHR	H3_27_40_K27K36K37_m2pp	33.57	precursor [M+2]	98871064	#N/A	0.9909	Ref3093_AK_22_20200731.raw	3	#N/A	#N/A	KSAPATGGVKKPHR	0.3		light	525.311	pep_K[+28.0]SAPATGGVK[+56.0]K[+56.0]PHR	K[+28.0313]SAPATGGVK[+56.026215]K[+56.026215]PHR		Ref3093_AK_22
KSAPATGGVKKPHR	H3_27-40	K[+28]SAPATGGVK[+56]K[+56]PHR	H3_27_40_K27K36K37_m2pp	33.48	precursor [M+2]	49790164	#N/A	0.9906	Ref3093_AK_18_20200731.raw	3	#N/A	#N/A	KSAPATGGVKKPHR	0.2		light	525.311	pep_K[+28.0]SAPATGGVK[+56.0]K[+56.0]PHR	K[+28.0313]SAPATGGVK[+56.026215]K[+56.026215]PHR		Ref3093_AK_18
KSAPATGGVKKPHR	H3_27-40	K[+28]SAPATGGVK[+56]K[+56]PHR	H3_27_40_K27K36K37_m2pp	33.49	precursor [M+2]	140401984	#N/A	0.9907	Ref3093_AK_06_20200731.raw	3	#N/A	#N/A	KSAPATGGVKKPHR	0.2		light	525.311	pep_K[+28.0]SAPATGGVK[+56.0]K[+56.0]PHR	K[+28.0313]SAPATGGVK[+56.026215]K[+56.026215]PHR		Ref3093_AK_06
KSAPATGGVKKPHR	H3_27-40	K[+28]SAPATGGVK[+56]K[+56]PHR	H3_27_40_K27K36K37_m2pp	#N/A	precursor [M+2]	0	#N/A	0	blank_01_20200731.raw	3	#N/A	#N/A	KSAPATGGVKKPHR	#N/A		light	525.311	pep_K[+28.0]SAPATGGVK[+56.0]K[+56.0]PHR	K[+28.0313]SAPATGGVK[+56.026215]K[+56.026215]PHR		blank_01
KSAPATGGVKKPHR	H3_27-40	K[+28]SAPATGGVK[+56]K[+56]PHR	H3_27_40_K27K36K37_m2pp	33.47	precursor [M+2]	695984000	#N/A	0.9943	Ref3093_AK_01_20200731.raw	3	#N/A	#N/A	KSAPATGGVKKPHR	0.3		light	525.311	pep_K[+28.0]SAPATGGVK[+56.0]K[+56.0]PHR	K[+28.0313]SAPATGGVK[+56.026215]K[+56.026215]PHR		Ref3093_AK_01
KSAPATGGVKKPHR	H3_27-40	K[+28]SAPATGGVK[+56]K[+56]PHR	H3_27_40_K27K36K37_m2pp	33.48	precursor [M+2]	938833536	#N/A	0.9939	Ref3093_AK_07_20200731.raw	3	#N/A	#N/A	KSAPATGGVKKPHR	0.3		light	525.311	pep_K[+28.0]SAPATGGVK[+56.0]K[+56.0]PHR	K[+28.0313]SAPATGGVK[+56.026215]K[+56.026215]PHR		Ref3093_AK_07
KSAPATGGVKKPHR	H3_27-40	K[+28]SAPATGGVK[+56]K[+56]PHR	H3_27_40_K27K36K37_m2pp	33.64	precursor [M+2]	433900352	#N/A	0.9937	Ref3093_AK_10_20200731.raw	3	#N/A	#N/A	KSAPATGGVKKPHR	0.3		light	525.311	pep_K[+28.0]SAPATGGVK[+56.0]K[+56.0]PHR	K[+28.0313]SAPATGGVK[+56.026215]K[+56.026215]PHR		Ref3093_AK_10
KSAPATGGVKKPHR	H3_27-40	K[+28]SAPATGGVK[+56]K[+56]PHR	H3_27_40_K27K36K37_m2pp	32	precursor [M+2]	5353721	#N/A	0.9338	Ref3093_AK_21_20200731.raw	3	#N/A	#N/A	KSAPATGGVKKPHR	0.2		light	525.311	pep_K[+28.0]SAPATGGVK[+56.0]K[+56.0]PHR	K[+28.0313]SAPATGGVK[+56.026215]K[+56.026215]PHR		Ref3093_AK_21
KSAPATGGVKKPHR	H3_27-40	K[+28]SAPATGGVK[+56]K[+56]PHR	H3_27_40_K27K36K37_m2pp	33.69	precursor [M+2]	454332736	#N/A	0.9891	Ref3093_AK_09_20200731.raw	3	#N/A	#N/A	KSAPATGGVKKPHR	0.2		light	525.311	pep_K[+28.0]SAPATGGVK[+56.0]K[+56.0]PHR	K[+28.0313]SAPATGGVK[+56.026215]K[+56.026215]PHR		Ref3093_AK_09
KSAPATGGVKKPHR	H3_27-40	K[+28]SAPATGGVK[+56]K[+56]PHR	H3_27_40_K27K36K37_m2pp	33.5	precursor [M+2]	159336592	#N/A	0.9902	Ref3093_AK_16_20200731.raw	3	#N/A	#N/A	KSAPATGGVKKPHR	0.5		light	525.311	pep_K[+28.0]SAPATGGVK[+56.0]K[+56.0]PHR	K[+28.0313]SAPATGGVK[+56.026215]K[+56.026215]PHR		Ref3093_AK_16
KSAPATGGVKKPHR	H3_27-40	K[+28]SAPATGGVK[+56]K[+56]PHR	H3_27_40_K27K36K37_m2pp	33.32	precursor [M+2]	589829952	#N/A	0.993	Ref3093_AK_13_20200731.raw	3	#N/A	#N/A	KSAPATGGVKKPHR	0.2		light	525.311	pep_K[+28.0]SAPATGGVK[+56.0]K[+56.0]PHR	K[+28.0313]SAPATGGVK[+56.026215]K[+56.026215]PHR		Ref3093_AK_13
KSAPATGGVKKPHR	H3_27-40	K[+28]SAPATGGVK[+56]K[+56]PHR	H3_27_40_K27K36K37_m2pp	33.72	precursor [M+2]	490606624	#N/A	0.9927	Ref3093_AK_02_20200731.raw	3	#N/A	#N/A	KSAPATGGVKKPHR	0.3		light	525.311	pep_K[+28.0]SAPATGGVK[+56.0]K[+56.0]PHR	K[+28.0313]SAPATGGVK[+56.026215]K[+56.026215]PHR		Ref3093_AK_02
KSAPATGGVKKPHR	H3_27-40	K[+28]SAPATGGVK[+56]K[+56]PHR	H3_27_40_K27K36K37_m2pp	33.7	precursor [M+2]	121335392	#N/A	0.9729	Ref3093_AK_11_20200731.raw	3	#N/A	#N/A	KSAPATGGVKKPHR	0.3		light	525.311	pep_K[+28.0]SAPATGGVK[+56.0]K[+56.0]PHR	K[+28.0313]SAPATGGVK[+56.026215]K[+56.026215]PHR		Ref3093_AK_11
KSAPATGGVKKPHR	H3_27-40	K[+28]SAPATGGVK[+56]K[+56]PHR	H3_27_40_K27K36K37_m2pp	33.3	precursor [M+2]	33605064	#N/A	0.9889	Ref3093_AK_05_20200731.raw	3	#N/A	#N/A	KSAPATGGVKKPHR	0.2		light	525.311	pep_K[+28.0]SAPATGGVK[+56.0]K[+56.0]PHR	K[+28.0313]SAPATGGVK[+56.026215]K[+56.026215]PHR		Ref3093_AK_05
KSAPATGGVKKPHR	H3_27-40	K[+28]SAPATGGVK[+56]K[+56]PHR	H3_27_40_K27K36K37_m2pp	33.55	precursor [M+2]	302152576	#N/A	0.993	Ref3093_AK_19_20200731.raw	3	#N/A	#N/A	KSAPATGGVKKPHR	0.2		light	525.311	pep_K[+28.0]SAPATGGVK[+56.0]K[+56.0]PHR	K[+28.0313]SAPATGGVK[+56.026215]K[+56.026215]PHR		Ref3093_AK_19
KSAPATGGVKKPHR	H3_27-40	K[+28]SAPATGGVK[+56]K[+56]PHR	H3_27_40_K27K36K37_m2pp	33.61	precursor [M+2]	229600496	#N/A	0.9902	Ref3093_AK_23_20200731.raw	3	#N/A	#N/A	KSAPATGGVKKPHR	0.2		light	525.311	pep_K[+28.0]SAPATGGVK[+56.0]K[+56.0]PHR	K[+28.0313]SAPATGGVK[+56.026215]K[+56.026215]PHR		Ref3093_AK_23
KSAPATGGVKKPHR	H3_27-40	K[+28]SAPATGGVK[+56]K[+56]PHR	H3_27_40_K27K36K37_m2pp	33.52	precursor [M+2]	111542688	#N/A	0.9933	Ref3093_AK_03_20200731.raw	3	#N/A	#N/A	KSAPATGGVKKPHR	0.1		light	525.311	pep_K[+28.0]SAPATGGVK[+56.0]K[+56.0]PHR	K[+28.0313]SAPATGGVK[+56.026215]K[+56.026215]PHR		Ref3093_AK_03
KSAPATGGVKKPHR	H3_27-40	K[+28]SAPATGGVK[+56]K[+56]PHR	H3_27_40_K27K36K37_m2pp	33.39	precursor [M+2]	20533324	#N/A	0.9893	Ref3093_AK_14_20200731.raw	3	#N/A	#N/A	KSAPATGGVKKPHR	0.1		light	525.311	pep_K[+28.0]SAPATGGVK[+56.0]K[+56.0]PHR	K[+28.0313]SAPATGGVK[+56.026215]K[+56.026215]PHR		Ref3093_AK_14
KSAPATGGVKKPHR	H3_27-40	K[+28]SAPATGGVK[+56]K[+56]PHR	H3_27_40_K27K36K37_m2pp	31.28	precursor [M+2]	434797120	#N/A	0.9909	Ref3093_AK_08_20200731.raw	3	#N/A	#N/A	KSAPATGGVKKPHR	0.2		light	525.311	pep_K[+28.0]SAPATGGVK[+56.0]K[+56.0]PHR	K[+28.0313]SAPATGGVK[+56.026215]K[+56.026215]PHR		Ref3093_AK_08
KSAPATGGVKKPHR	H3_27-40	K[+28]SAPATGGVK[+56]K[+56]PHR	H3_27_40_K27K36K37_m2pp	33.54	precursor [M+2]	213479664	#N/A	0.992	Ref3093_AK_20_20200731.raw	3	#N/A	#N/A	KSAPATGGVKKPHR	0.2		light	525.311	pep_K[+28.0]SAPATGGVK[+56.0]K[+56.0]PHR	K[+28.0313]SAPATGGVK[+56.026215]K[+56.026215]PHR		Ref3093_AK_20
KSAPATGGVKKPHR	H3_27-40	K[+28]SAPATGGVK[+56]K[+56]PHR	H3_27_40_K27K36K37_m2pp	33.42	precursor [M+2]	65824544	#N/A	0.9823	Ref3093_AK_12_20200731.raw	3	#N/A	#N/A	KSAPATGGVKKPHR	0.4		light	525.311	pep_K[+28.0]SAPATGGVK[+56.0]K[+56.0]PHR	K[+28.0313]SAPATGGVK[+56.026215]K[+56.026215]PHR		Ref3093_AK_12
KSAPATGGVKKPHR	H3_27-40	K[+28]SAPATGGVK[+56]K[+56]PHR	H3_27_40_K27K36K37_m2pp	33.53	precursor [M+2]	4325644	#N/A	0.953	Ref3093_AK_15_20200731.raw	3	#N/A	#N/A	KSAPATGGVKKPHR	0.2		light	525.311	pep_K[+28.0]SAPATGGVK[+56.0]K[+56.0]PHR	K[+28.0313]SAPATGGVK[+56.026215]K[+56.026215]PHR		Ref3093_AK_15
KSAPATGGVKKPHR	H3_27-40	K[+28]SAPATGGVK[+56]K[+56]PHR	H3_27_40_K27K36K37_m2pp	33.58	precursor [M+2]	5120231	#N/A	0.9093	Ref3093_AK_17_20200731.raw	3	#N/A	#N/A	KSAPATGGVKKPHR	0.1		light	525.311	pep_K[+28.0]SAPATGGVK[+56.0]K[+56.0]PHR	K[+28.0313]SAPATGGVK[+56.026215]K[+56.026215]PHR		Ref3093_AK_17
KSAPATGGVKKPHR	H3_27-40	K[+28]SAPATGGVK[+56]K[+56]PHR	H3_27_40_K27K36K37_m2pp	33.57	precursor [M+2]	12369182	#N/A	0.98	Ref3093_AK_04_20200731.raw	3	#N/A	#N/A	KSAPATGGVKKPHR	0.1		light	525.311	pep_K[+28.0]SAPATGGVK[+56.0]K[+56.0]PHR	K[+28.0313]SAPATGGVK[+56.026215]K[+56.026215]PHR		Ref3093_AK_04
KSAPATGGVKKPHR	H3_27-40	K[+28]SAPATGGVK[+56]K[+56]PHR	H3_27_40_K27K36K37_m2pp	33.22	precursor [M+3]	70550	#N/A	0.2778	blank_02_20200731.raw	3	#N/A	#N/A	KSAPATGGVKKPHR	-9.3		light	525.311	pep_K[+28.0]SAPATGGVK[+56.0]K[+56.0]PHR	K[+28.0313]SAPATGGVK[+56.026215]K[+56.026215]PHR		blank_02
KSAPATGGVKKPHR	H3_27-40	K[+28]SAPATGGVK[+56]K[+56]PHR	H3_27_40_K27K36K37_m2pp	33.57	precursor [M+3]	98871064	#N/A	0.9909	Ref3093_AK_22_20200731.raw	3	#N/A	#N/A	KSAPATGGVKKPHR	0.3		light	525.311	pep_K[+28.0]SAPATGGVK[+56.0]K[+56.0]PHR	K[+28.0313]SAPATGGVK[+56.026215]K[+56.026215]PHR		Ref3093_AK_22
KSAPATGGVKKPHR	H3_27-40	K[+28]SAPATGGVK[+56]K[+56]PHR	H3_27_40_K27K36K37_m2pp	33.48	precursor [M+3]	49790164	#N/A	0.9906	Ref3093_AK_18_20200731.raw	3	#N/A	#N/A	KSAPATGGVKKPHR	0.2		light	525.311	pep_K[+28.0]SAPATGGVK[+56.0]K[+56.0]PHR	K[+28.0313]SAPATGGVK[+56.026215]K[+56.026215]PHR		Ref3093_AK_18
KSAPATGGVKKPHR	H3_27-40	K[+28]SAPATGGVK[+56]K[+56]PHR	H3_27_40_K27K36K37_m2pp	33.49	precursor [M+3]	140401984	#N/A	0.9907	Ref3093_AK_06_20200731.raw	3	#N/A	#N/A	KSAPATGGVKKPHR	0.2		light	525.311	pep_K[+28.0]SAPATGGVK[+56.0]K[+56.0]PHR	K[+28.0313]SAPATGGVK[+56.026215]K[+56.026215]PHR		Ref3093_AK_06
KSAPATGGVKKPHR	H3_27-40	K[+28]SAPATGGVK[+56]K[+56]PHR	H3_27_40_K27K36K37_m2pp	#N/A	precursor [M+3]	0	#N/A	0	blank_01_20200731.raw	3	#N/A	#N/A	KSAPATGGVKKPHR	#N/A		light	525.311	pep_K[+28.0]SAPATGGVK[+56.0]K[+56.0]PHR	K[+28.0313]SAPATGGVK[+56.026215]K[+56.026215]PHR		blank_01
KSAPATGGVKKPHR	H3_27-40	K[+28]SAPATGGVK[+56]K[+56]PHR	H3_27_40_K27K36K37_m2pp	33.47	precursor [M+3]	695984000	#N/A	0.9943	Ref3093_AK_01_20200731.raw	3	#N/A	#N/A	KSAPATGGVKKPHR	0.3		light	525.311	pep_K[+28.0]SAPATGGVK[+56.0]K[+56.0]PHR	K[+28.0313]SAPATGGVK[+56.026215]K[+56.026215]PHR		Ref3093_AK_01
KSAPATGGVKKPHR	H3_27-40	K[+28]SAPATGGVK[+56]K[+56]PHR	H3_27_40_K27K36K37_m2pp	33.48	precursor [M+3]	938833536	#N/A	0.9939	Ref3093_AK_07_20200731.raw	3	#N/A	#N/A	KSAPATGGVKKPHR	0.3		light	525.311	pep_K[+28.0]SAPATGGVK[+56.0]K[+56.0]PHR	K[+28.0313]SAPATGGVK[+56.026215]K[+56.026215]PHR		Ref3093_AK_07
KSAPATGGVKKPHR	H3_27-40	K[+28]SAPATGGVK[+56]K[+56]PHR	H3_27_40_K27K36K37_m2pp	33.64	precursor [M+3]	433900352	#N/A	0.9937	Ref3093_AK_10_20200731.raw	3	#N/A	#N/A	KSAPATGGVKKPHR	0.3		light	525.311	pep_K[+28.0]SAPATGGVK[+56.0]K[+56.0]PHR	K[+28.0313]SAPATGGVK[+56.026215]K[+56.026215]PHR		Ref3093_AK_10
KSAPATGGVKKPHR	H3_27-40	K[+28]SAPATGGVK[+56]K[+56]PHR	H3_27_40_K27K36K37_m2pp	32	precursor [M+3]	5353721	#N/A	0.9338	Ref3093_AK_21_20200731.raw	3	#N/A	#N/A	KSAPATGGVKKPHR	0.2		light	525.311	pep_K[+28.0]SAPATGGVK[+56.0]K[+56.0]PHR	K[+28.0313]SAPATGGVK[+56.026215]K[+56.026215]PHR		Ref3093_AK_21
KSAPATGGVKKPHR	H3_27-40	K[+28]SAPATGGVK[+56]K[+56]PHR	H3_27_40_K27K36K37_m2pp	33.69	precursor [M+3]	454332736	#N/A	0.9891	Ref3093_AK_09_20200731.raw	3	#N/A	#N/A	KSAPATGGVKKPHR	0.2		light	525.311	pep_K[+28.0]SAPATGGVK[+56.0]K[+56.0]PHR	K[+28.0313]SAPATGGVK[+56.026215]K[+56.026215]PHR		Ref3093_AK_09
KSAPATGGVKKPHR	H3_27-40	K[+28]SAPATGGVK[+56]K[+56]PHR	H3_27_40_K27K36K37_m2pp	33.5	precursor [M+3]	159336592	#N/A	0.9902	Ref3093_AK_16_20200731.raw	3	#N/A	#N/A	KSAPATGGVKKPHR	0.5		light	525.311	pep_K[+28.0]SAPATGGVK[+56.0]K[+56.0]PHR	K[+28.0313]SAPATGGVK[+56.026215]K[+56.026215]PHR		Ref3093_AK_16
KSAPATGGVKKPHR	H3_27-40	K[+28]SAPATGGVK[+56]K[+56]PHR	H3_27_40_K27K36K37_m2pp	33.32	precursor [M+3]	589829952	#N/A	0.993	Ref3093_AK_13_20200731.raw	3	#N/A	#N/A	KSAPATGGVKKPHR	0.2		light	525.311	pep_K[+28.0]SAPATGGVK[+56.0]K[+56.0]PHR	K[+28.0313]SAPATGGVK[+56.026215]K[+56.026215]PHR		Ref3093_AK_13
KSAPATGGVKKPHR	H3_27-40	K[+28]SAPATGGVK[+56]K[+56]PHR	H3_27_40_K27K36K37_m2pp	33.72	precursor [M+3]	490606624	#N/A	0.9927	Ref3093_AK_02_20200731.raw	3	#N/A	#N/A	KSAPATGGVKKPHR	0.3		light	525.311	pep_K[+28.0]SAPATGGVK[+56.0]K[+56.0]PHR	K[+28.0313]SAPATGGVK[+56.026215]K[+56.026215]PHR		Ref3093_AK_02
KSAPATGGVKKPHR	H3_27-40	K[+28]SAPATGGVK[+56]K[+56]PHR	H3_27_40_K27K36K37_m2pp	33.7	precursor [M+3]	121335392	#N/A	0.9729	Ref3093_AK_11_20200731.raw	3	#N/A	#N/A	KSAPATGGVKKPHR	0.3		light	525.311	pep_K[+28.0]SAPATGGVK[+56.0]K[+56.0]PHR	K[+28.0313]SAPATGGVK[+56.026215]K[+56.026215]PHR		Ref3093_AK_11
KSAPATGGVKKPHR	H3_27-40	K[+28]SAPATGGVK[+56]K[+56]PHR	H3_27_40_K27K36K37_m2pp	33.3	precursor [M+3]	33605064	#N/A	0.9889	Ref3093_AK_05_20200731.raw	3	#N/A	#N/A	KSAPATGGVKKPHR	0.2		light	525.311	pep_K[+28.0]SAPATGGVK[+56.0]K[+56.0]PHR	K[+28.0313]SAPATGGVK[+56.026215]K[+56.026215]PHR		Ref3093_AK_05
KSAPATGGVKKPHR	H3_27-40	K[+28]SAPATGGVK[+56]K[+56]PHR	H3_27_40_K27K36K37_m2pp	33.55	precursor [M+3]	302152576	#N/A	0.993	Ref3093_AK_19_20200731.raw	3	#N/A	#N/A	KSAPATGGVKKPHR	0.2		light	525.311	pep_K[+28.0]SAPATGGVK[+56.0]K[+56.0]PHR	K[+28.0313]SAPATGGVK[+56.026215]K[+56.026215]PHR		Ref3093_AK_19
KSAPATGGVKKPHR	H3_27-40	K[+28]SAPATGGVK[+56]K[+56]PHR	H3_27_40_K27K36K37_m2pp	33.61	precursor [M+3]	229600496	#N/A	0.9902	Ref3093_AK_23_20200731.raw	3	#N/A	#N/A	KSAPATGGVKKPHR	0.2		light	525.311	pep_K[+28.0]SAPATGGVK[+56.0]K[+56.0]PHR	K[+28.0313]SAPATGGVK[+56.026215]K[+56.026215]PHR		Ref3093_AK_23
KSAPATGGVKKPHR	H3_27-40	K[+28]SAPATGGVK[+56]K[+56]PHR	H3_27_40_K27K36K37_m2pp	33.52	precursor [M+3]	111542688	#N/A	0.9933	Ref3093_AK_03_20200731.raw	3	#N/A	#N/A	KSAPATGGVKKPHR	0.1		light	525.311	pep_K[+28.0]SAPATGGVK[+56.0]K[+56.0]PHR	K[+28.0313]SAPATGGVK[+56.026215]K[+56.026215]PHR		Ref3093_AK_03
KSAPATGGVKKPHR	H3_27-40	K[+28]SAPATGGVK[+56]K[+56]PHR	H3_27_40_K27K36K37_m2pp	33.39	precursor [M+3]	20533324	#N/A	0.9893	Ref3093_AK_14_20200731.raw	3	#N/A	#N/A	KSAPATGGVKKPHR	0.1		light	525.311	pep_K[+28.0]SAPATGGVK[+56.0]K[+56.0]PHR	K[+28.0313]SAPATGGVK[+56.026215]K[+56.026215]PHR		Ref3093_AK_14
KSAPATGGVKKPHR	H3_27-40	K[+28]SAPATGGVK[+56]K[+56]PHR	H3_27_40_K27K36K37_m2pp	31.28	precursor [M+3]	434797120	#N/A	0.9909	Ref3093_AK_08_20200731.raw	3	#N/A	#N/A	KSAPATGGVKKPHR	0.2		light	525.311	pep_K[+28.0]SAPATGGVK[+56.0]K[+56.0]PHR	K[+28.0313]SAPATGGVK[+56.026215]K[+56.026215]PHR		Ref3093_AK_08
KSAPATGGVKKPHR	H3_27-40	K[+28]SAPATGGVK[+56]K[+56]PHR	H3_27_40_K27K36K37_m2pp	33.54	precursor [M+3]	213479664	#N/A	0.992	Ref3093_AK_20_20200731.raw	3	#N/A	#N/A	KSAPATGGVKKPHR	0.2		light	525.311	pep_K[+28.0]SAPATGGVK[+56.0]K[+56.0]PHR	K[+28.0313]SAPATGGVK[+56.026215]K[+56.026215]PHR		Ref3093_AK_20
KSAPATGGVKKPHR	H3_27-40	K[+28]SAPATGGVK[+56]K[+56]PHR	H3_27_40_K27K36K37_m2pp	33.42	precursor [M+3]	65824544	#N/A	0.9823	Ref3093_AK_12_20200731.raw	3	#N/A	#N/A	KSAPATGGVKKPHR	0.4		light	525.311	pep_K[+28.0]SAPATGGVK[+56.0]K[+56.0]PHR	K[+28.0313]SAPATGGVK[+56.026215]K[+56.026215]PHR		Ref3093_AK_12
KSAPATGGVKKPHR	H3_27-40	K[+28]SAPATGGVK[+56]K[+56]PHR	H3_27_40_K27K36K37_m2pp	33.53	precursor [M+3]	4325644	#N/A	0.953	Ref3093_AK_15_20200731.raw	3	#N/A	#N/A	KSAPATGGVKKPHR	0.2		light	525.311	pep_K[+28.0]SAPATGGVK[+56.0]K[+56.0]PHR	K[+28.0313]SAPATGGVK[+56.026215]K[+56.026215]PHR		Ref3093_AK_15
KSAPATGGVKKPHR	H3_27-40	K[+28]SAPATGGVK[+56]K[+56]PHR	H3_27_40_K27K36K37_m2pp	33.58	precursor [M+3]	5120231	#N/A	0.9093	Ref3093_AK_17_20200731.raw	3	#N/A	#N/A	KSAPATGGVKKPHR	0.1		light	525.311	pep_K[+28.0]SAPATGGVK[+56.0]K[+56.0]PHR	K[+28.0313]SAPATGGVK[+56.026215]K[+56.026215]PHR		Ref3093_AK_17
KSAPATGGVKKPHR	H3_27-40	K[+28]SAPATGGVK[+56]K[+56]PHR	H3_27_40_K27K36K37_m2pp	33.57	precursor [M+3]	12369182	#N/A	0.98	Ref3093_AK_04_20200731.raw	3	#N/A	#N/A	KSAPATGGVKKPHR	0.1		light	525.311	pep_K[+28.0]SAPATGGVK[+56.0]K[+56.0]PHR	K[+28.0313]SAPATGGVK[+56.026215]K[+56.026215]PHR		Ref3093_AK_04
KSAPATGGVKKPHR	H3_27-40	K[+28]SAPATGGVK[+56]K[+56]PHR	H3_27_40_K27K36K37_m2pp	33.22	precursor [M+4]	70550	#N/A	0.2778	blank_02_20200731.raw	3	#N/A	#N/A	KSAPATGGVKKPHR	-9.3		light	525.311	pep_K[+28.0]SAPATGGVK[+56.0]K[+56.0]PHR	K[+28.0313]SAPATGGVK[+56.026215]K[+56.026215]PHR		blank_02
KSAPATGGVKKPHR	H3_27-40	K[+28]SAPATGGVK[+56]K[+56]PHR	H3_27_40_K27K36K37_m2pp	33.57	precursor [M+4]	98871064	#N/A	0.9909	Ref3093_AK_22_20200731.raw	3	#N/A	#N/A	KSAPATGGVKKPHR	0.3		light	525.311	pep_K[+28.0]SAPATGGVK[+56.0]K[+56.0]PHR	K[+28.0313]SAPATGGVK[+56.026215]K[+56.026215]PHR		Ref3093_AK_22
KSAPATGGVKKPHR	H3_27-40	K[+28]SAPATGGVK[+56]K[+56]PHR	H3_27_40_K27K36K37_m2pp	33.48	precursor [M+4]	49790164	#N/A	0.9906	Ref3093_AK_18_20200731.raw	3	#N/A	#N/A	KSAPATGGVKKPHR	0.2		light	525.311	pep_K[+28.0]SAPATGGVK[+56.0]K[+56.0]PHR	K[+28.0313]SAPATGGVK[+56.026215]K[+56.026215]PHR		Ref3093_AK_18
KSAPATGGVKKPHR	H3_27-40	K[+28]SAPATGGVK[+56]K[+56]PHR	H3_27_40_K27K36K37_m2pp	33.49	precursor [M+4]	140401984	#N/A	0.9907	Ref3093_AK_06_20200731.raw	3	#N/A	#N/A	KSAPATGGVKKPHR	0.2		light	525.311	pep_K[+28.0]SAPATGGVK[+56.0]K[+56.0]PHR	K[+28.0313]SAPATGGVK[+56.026215]K[+56.026215]PHR		Ref3093_AK_06
KSAPATGGVKKPHR	H3_27-40	K[+28]SAPATGGVK[+56]K[+56]PHR	H3_27_40_K27K36K37_m2pp	#N/A	precursor [M+4]	0	#N/A	0	blank_01_20200731.raw	3	#N/A	#N/A	KSAPATGGVKKPHR	#N/A		light	525.311	pep_K[+28.0]SAPATGGVK[+56.0]K[+56.0]PHR	K[+28.0313]SAPATGGVK[+56.026215]K[+56.026215]PHR		blank_01
KSAPATGGVKKPHR	H3_27-40	K[+28]SAPATGGVK[+56]K[+56]PHR	H3_27_40_K27K36K37_m2pp	33.47	precursor [M+4]	695984000	#N/A	0.9943	Ref3093_AK_01_20200731.raw	3	#N/A	#N/A	KSAPATGGVKKPHR	0.3		light	525.311	pep_K[+28.0]SAPATGGVK[+56.0]K[+56.0]PHR	K[+28.0313]SAPATGGVK[+56.026215]K[+56.026215]PHR		Ref3093_AK_01
KSAPATGGVKKPHR	H3_27-40	K[+28]SAPATGGVK[+56]K[+56]PHR	H3_27_40_K27K36K37_m2pp	33.48	precursor [M+4]	938833536	#N/A	0.9939	Ref3093_AK_07_20200731.raw	3	#N/A	#N/A	KSAPATGGVKKPHR	0.3		light	525.311	pep_K[+28.0]SAPATGGVK[+56.0]K[+56.0]PHR	K[+28.0313]SAPATGGVK[+56.026215]K[+56.026215]PHR		Ref3093_AK_07
KSAPATGGVKKPHR	H3_27-40	K[+28]SAPATGGVK[+56]K[+56]PHR	H3_27_40_K27K36K37_m2pp	33.64	precursor [M+4]	433900352	#N/A	0.9937	Ref3093_AK_10_20200731.raw	3	#N/A	#N/A	KSAPATGGVKKPHR	0.3		light	525.311	pep_K[+28.0]SAPATGGVK[+56.0]K[+56.0]PHR	K[+28.0313]SAPATGGVK[+56.026215]K[+56.026215]PHR		Ref3093_AK_10
KSAPATGGVKKPHR	H3_27-40	K[+28]SAPATGGVK[+56]K[+56]PHR	H3_27_40_K27K36K37_m2pp	32	precursor [M+4]	5353721	#N/A	0.9338	Ref3093_AK_21_20200731.raw	3	#N/A	#N/A	KSAPATGGVKKPHR	0.2		light	525.311	pep_K[+28.0]SAPATGGVK[+56.0]K[+56.0]PHR	K[+28.0313]SAPATGGVK[+56.026215]K[+56.026215]PHR		Ref3093_AK_21
KSAPATGGVKKPHR	H3_27-40	K[+28]SAPATGGVK[+56]K[+56]PHR	H3_27_40_K27K36K37_m2pp	33.69	precursor [M+4]	454332736	#N/A	0.9891	Ref3093_AK_09_20200731.raw	3	#N/A	#N/A	KSAPATGGVKKPHR	0.2		light	525.311	pep_K[+28.0]SAPATGGVK[+56.0]K[+56.0]PHR	K[+28.0313]SAPATGGVK[+56.026215]K[+56.026215]PHR		Ref3093_AK_09
KSAPATGGVKKPHR	H3_27-40	K[+28]SAPATGGVK[+56]K[+56]PHR	H3_27_40_K27K36K37_m2pp	33.5	precursor [M+4]	159336592	#N/A	0.9902	Ref3093_AK_16_20200731.raw	3	#N/A	#N/A	KSAPATGGVKKPHR	0.5		light	525.311	pep_K[+28.0]SAPATGGVK[+56.0]K[+56.0]PHR	K[+28.0313]SAPATGGVK[+56.026215]K[+56.026215]PHR		Ref3093_AK_16
KSAPATGGVKKPHR	H3_27-40	K[+28]SAPATGGVK[+56]K[+56]PHR	H3_27_40_K27K36K37_m2pp	33.32	precursor [M+4]	589829952	#N/A	0.993	Ref3093_AK_13_20200731.raw	3	#N/A	#N/A	KSAPATGGVKKPHR	0.2		light	525.311	pep_K[+28.0]SAPATGGVK[+56.0]K[+56.0]PHR	K[+28.0313]SAPATGGVK[+56.026215]K[+56.026215]PHR		Ref3093_AK_13
KSAPATGGVKKPHR	H3_27-40	K[+28]SAPATGGVK[+56]K[+56]PHR	H3_27_40_K27K36K37_m2pp	33.72	precursor [M+4]	490606624	#N/A	0.9927	Ref3093_AK_02_20200731.raw	3	#N/A	#N/A	KSAPATGGVKKPHR	0.3		light	525.311	pep_K[+28.0]SAPATGGVK[+56.0]K[+56.0]PHR	K[+28.0313]SAPATGGVK[+56.026215]K[+56.026215]PHR		Ref3093_AK_02
KSAPATGGVKKPHR	H3_27-40	K[+28]SAPATGGVK[+56]K[+56]PHR	H3_27_40_K27K36K37_m2pp	33.7	precursor [M+4]	121335392	#N/A	0.9729	Ref3093_AK_11_20200731.raw	3	#N/A	#N/A	KSAPATGGVKKPHR	0.3		light	525.311	pep_K[+28.0]SAPATGGVK[+56.0]K[+56.0]PHR	K[+28.0313]SAPATGGVK[+56.026215]K[+56.026215]PHR		Ref3093_AK_11
KSAPATGGVKKPHR	H3_27-40	K[+28]SAPATGGVK[+56]K[+56]PHR	H3_27_40_K27K36K37_m2pp	33.3	precursor [M+4]	33605064	#N/A	0.9889	Ref3093_AK_05_20200731.raw	3	#N/A	#N/A	KSAPATGGVKKPHR	0.2		light	525.311	pep_K[+28.0]SAPATGGVK[+56.0]K[+56.0]PHR	K[+28.0313]SAPATGGVK[+56.026215]K[+56.026215]PHR		Ref3093_AK_05
KSAPATGGVKKPHR	H3_27-40	K[+28]SAPATGGVK[+56]K[+56]PHR	H3_27_40_K27K36K37_m2pp	33.55	precursor [M+4]	302152576	#N/A	0.993	Ref3093_AK_19_20200731.raw	3	#N/A	#N/A	KSAPATGGVKKPHR	0.2		light	525.311	pep_K[+28.0]SAPATGGVK[+56.0]K[+56.0]PHR	K[+28.0313]SAPATGGVK[+56.026215]K[+56.026215]PHR		Ref3093_AK_19
KSAPATGGVKKPHR	H3_27-40	K[+28]SAPATGGVK[+56]K[+56]PHR	H3_27_40_K27K36K37_m2pp	33.61	precursor [M+4]	229600496	#N/A	0.9902	Ref3093_AK_23_20200731.raw	3	#N/A	#N/A	KSAPATGGVKKPHR	0.2		light	525.311	pep_K[+28.0]SAPATGGVK[+56.0]K[+56.0]PHR	K[+28.0313]SAPATGGVK[+56.026215]K[+56.026215]PHR		Ref3093_AK_23
KSAPATGGVKKPHR	H3_27-40	K[+28]SAPATGGVK[+56]K[+56]PHR	H3_27_40_K27K36K37_m2pp	33.52	precursor [M+4]	111542688	#N/A	0.9933	Ref3093_AK_03_20200731.raw	3	#N/A	#N/A	KSAPATGGVKKPHR	0.1		light	525.311	pep_K[+28.0]SAPATGGVK[+56.0]K[+56.0]PHR	K[+28.0313]SAPATGGVK[+56.026215]K[+56.026215]PHR		Ref3093_AK_03
KSAPATGGVKKPHR	H3_27-40	K[+28]SAPATGGVK[+56]K[+56]PHR	H3_27_40_K27K36K37_m2pp	33.39	precursor [M+4]	20533324	#N/A	0.9893	Ref3093_AK_14_20200731.raw	3	#N/A	#N/A	KSAPATGGVKKPHR	0.1		light	525.311	pep_K[+28.0]SAPATGGVK[+56.0]K[+56.0]PHR	K[+28.0313]SAPATGGVK[+56.026215]K[+56.026215]PHR		Ref3093_AK_14
KSAPATGGVKKPHR	H3_27-40	K[+28]SAPATGGVK[+56]K[+56]PHR	H3_27_40_K27K36K37_m2pp	31.28	precursor [M+4]	434797120	#N/A	0.9909	Ref3093_AK_08_20200731.raw	3	#N/A	#N/A	KSAPATGGVKKPHR	0.2		light	525.311	pep_K[+28.0]SAPATGGVK[+56.0]K[+56.0]PHR	K[+28.0313]SAPATGGVK[+56.026215]K[+56.026215]PHR		Ref3093_AK_08
KSAPATGGVKKPHR	H3_27-40	K[+28]SAPATGGVK[+56]K[+56]PHR	H3_27_40_K27K36K37_m2pp	33.54	precursor [M+4]	213479664	#N/A	0.992	Ref3093_AK_20_20200731.raw	3	#N/A	#N/A	KSAPATGGVKKPHR	0.2		light	525.311	pep_K[+28.0]SAPATGGVK[+56.0]K[+56.0]PHR	K[+28.0313]SAPATGGVK[+56.026215]K[+56.026215]PHR		Ref3093_AK_20
KSAPATGGVKKPHR	H3_27-40	K[+28]SAPATGGVK[+56]K[+56]PHR	H3_27_40_K27K36K37_m2pp	33.42	precursor [M+4]	65824544	#N/A	0.9823	Ref3093_AK_12_20200731.raw	3	#N/A	#N/A	KSAPATGGVKKPHR	0.4		light	525.311	pep_K[+28.0]SAPATGGVK[+56.0]K[+56.0]PHR	K[+28.0313]SAPATGGVK[+56.026215]K[+56.026215]PHR		Ref3093_AK_12
KSAPATGGVKKPHR	H3_27-40	K[+28]SAPATGGVK[+56]K[+56]PHR	H3_27_40_K27K36K37_m2pp	33.53	precursor [M+4]	4325644	#N/A	0.953	Ref3093_AK_15_20200731.raw	3	#N/A	#N/A	KSAPATGGVKKPHR	0.2		light	525.311	pep_K[+28.0]SAPATGGVK[+56.0]K[+56.0]PHR	K[+28.0313]SAPATGGVK[+56.026215]K[+56.026215]PHR		Ref3093_AK_15
KSAPATGGVKKPHR	H3_27-40	K[+28]SAPATGGVK[+56]K[+56]PHR	H3_27_40_K27K36K37_m2pp	33.58	precursor [M+4]	5120231	#N/A	0.9093	Ref3093_AK_17_20200731.raw	3	#N/A	#N/A	KSAPATGGVKKPHR	0.1		light	525.311	pep_K[+28.0]SAPATGGVK[+56.0]K[+56.0]PHR	K[+28.0313]SAPATGGVK[+56.026215]K[+56.026215]PHR		Ref3093_AK_17
KSAPATGGVKKPHR	H3_27-40	K[+28]SAPATGGVK[+56]K[+56]PHR	H3_27_40_K27K36K37_m2pp	33.57	precursor [M+4]	12369182	#N/A	0.98	Ref3093_AK_04_20200731.raw	3	#N/A	#N/A	KSAPATGGVKKPHR	0.1		light	525.311	pep_K[+28.0]SAPATGGVK[+56.0]K[+56.0]PHR	K[+28.0313]SAPATGGVK[+56.026215]K[+56.026215]PHR		Ref3093_AK_04
KSAPATGGVKKPHR	H3_27-40	K[+56]SAPATGGVK[+28]K[+56]PHR	H3_27_40_K27K36K37_pm2p	#N/A	precursor	0	#N/A	0	blank_02_20200731.raw	3	#N/A	#N/A	KSAPATGGVKKPHR	#N/A		light	525.311	pep_K[+56.0]SAPATGGVK[+28.0]K[+56.0]PHR	K[+56.026215]SAPATGGVK[+28.0313]K[+56.026215]PHR		blank_02
KSAPATGGVKKPHR	H3_27-40	K[+56]SAPATGGVK[+28]K[+56]PHR	H3_27_40_K27K36K37_pm2p	35.29	precursor	8680725	#N/A	0.8866	Ref3093_AK_22_20200731.raw	3	#N/A	#N/A	KSAPATGGVKKPHR	0		light	525.311	pep_K[+56.0]SAPATGGVK[+28.0]K[+56.0]PHR	K[+56.026215]SAPATGGVK[+28.0313]K[+56.026215]PHR		Ref3093_AK_22
KSAPATGGVKKPHR	H3_27-40	K[+56]SAPATGGVK[+28]K[+56]PHR	H3_27_40_K27K36K37_pm2p	35.23	precursor	2495826	#N/A	0.9466	Ref3093_AK_18_20200731.raw	3	#N/A	#N/A	KSAPATGGVKKPHR	-1		light	525.311	pep_K[+56.0]SAPATGGVK[+28.0]K[+56.0]PHR	K[+56.026215]SAPATGGVK[+28.0313]K[+56.026215]PHR		Ref3093_AK_18
KSAPATGGVKKPHR	H3_27-40	K[+56]SAPATGGVK[+28]K[+56]PHR	H3_27_40_K27K36K37_pm2p	35.27	precursor	9627153	#N/A	0.9179	Ref3093_AK_06_20200731.raw	3	#N/A	#N/A	KSAPATGGVKKPHR	-0.1		light	525.311	pep_K[+56.0]SAPATGGVK[+28.0]K[+56.0]PHR	K[+56.026215]SAPATGGVK[+28.0313]K[+56.026215]PHR		Ref3093_AK_06
KSAPATGGVKKPHR	H3_27-40	K[+56]SAPATGGVK[+28]K[+56]PHR	H3_27_40_K27K36K37_pm2p	#N/A	precursor	0	#N/A	0	blank_01_20200731.raw	3	#N/A	#N/A	KSAPATGGVKKPHR	#N/A		light	525.311	pep_K[+56.0]SAPATGGVK[+28.0]K[+56.0]PHR	K[+56.026215]SAPATGGVK[+28.0313]K[+56.026215]PHR		blank_01
KSAPATGGVKKPHR	H3_27-40	K[+56]SAPATGGVK[+28]K[+56]PHR	H3_27_40_K27K36K37_pm2p	35.29	precursor	49947904	#N/A	0.9637	Ref3093_AK_01_20200731.raw	3	#N/A	#N/A	KSAPATGGVKKPHR	0.3		light	525.311	pep_K[+56.0]SAPATGGVK[+28.0]K[+56.0]PHR	K[+56.026215]SAPATGGVK[+28.0313]K[+56.026215]PHR		Ref3093_AK_01
KSAPATGGVKKPHR	H3_27-40	K[+56]SAPATGGVK[+28]K[+56]PHR	H3_27_40_K27K36K37_pm2p	35.3	precursor	41615500	#N/A	0.9775	Ref3093_AK_07_20200731.raw	3	#N/A	#N/A	KSAPATGGVKKPHR	0		light	525.311	pep_K[+56.0]SAPATGGVK[+28.0]K[+56.0]PHR	K[+56.026215]SAPATGGVK[+28.0313]K[+56.026215]PHR		Ref3093_AK_07
KSAPATGGVKKPHR	H3_27-40	K[+56]SAPATGGVK[+28]K[+56]PHR	H3_27_40_K27K36K37_pm2p	35.45	precursor	43392568	#N/A	0.9837	Ref3093_AK_10_20200731.raw	3	#N/A	#N/A	KSAPATGGVKKPHR	0.1		light	525.311	pep_K[+56.0]SAPATGGVK[+28.0]K[+56.0]PHR	K[+56.026215]SAPATGGVK[+28.0313]K[+56.026215]PHR		Ref3093_AK_10
KSAPATGGVKKPHR	H3_27-40	K[+56]SAPATGGVK[+28]K[+56]PHR	H3_27_40_K27K36K37_pm2p	34.98	precursor	38215	#N/A	0.6986	Ref3093_AK_21_20200731.raw	3	#N/A	#N/A	KSAPATGGVKKPHR	0.9		light	525.311	pep_K[+56.0]SAPATGGVK[+28.0]K[+56.0]PHR	K[+56.026215]SAPATGGVK[+28.0313]K[+56.026215]PHR		Ref3093_AK_21
KSAPATGGVKKPHR	H3_27-40	K[+56]SAPATGGVK[+28]K[+56]PHR	H3_27_40_K27K36K37_pm2p	35.37	precursor	14584762	#N/A	0.9585	Ref3093_AK_09_20200731.raw	3	#N/A	#N/A	KSAPATGGVKKPHR	0.1		light	525.311	pep_K[+56.0]SAPATGGVK[+28.0]K[+56.0]PHR	K[+56.026215]SAPATGGVK[+28.0313]K[+56.026215]PHR		Ref3093_AK_09
KSAPATGGVKKPHR	H3_27-40	K[+56]SAPATGGVK[+28]K[+56]PHR	H3_27_40_K27K36K37_pm2p	35.3	precursor	25764420	#N/A	0.9726	Ref3093_AK_16_20200731.raw	3	#N/A	#N/A	KSAPATGGVKKPHR	0.2		light	525.311	pep_K[+56.0]SAPATGGVK[+28.0]K[+56.0]PHR	K[+56.026215]SAPATGGVK[+28.0313]K[+56.026215]PHR		Ref3093_AK_16
KSAPATGGVKKPHR	H3_27-40	K[+56]SAPATGGVK[+28]K[+56]PHR	H3_27_40_K27K36K37_pm2p	35.2	precursor	17979498	#N/A	0.9721	Ref3093_AK_13_20200731.raw	3	#N/A	#N/A	KSAPATGGVKKPHR	-0.7		light	525.311	pep_K[+56.0]SAPATGGVK[+28.0]K[+56.0]PHR	K[+56.026215]SAPATGGVK[+28.0313]K[+56.026215]PHR		Ref3093_AK_13
KSAPATGGVKKPHR	H3_27-40	K[+56]SAPATGGVK[+28]K[+56]PHR	H3_27_40_K27K36K37_pm2p	33.72	precursor	490606624	#N/A	0.9927	Ref3093_AK_02_20200731.raw	3	#N/A	#N/A	KSAPATGGVKKPHR	0.3		light	525.311	pep_K[+56.0]SAPATGGVK[+28.0]K[+56.0]PHR	K[+56.026215]SAPATGGVK[+28.0313]K[+56.026215]PHR		Ref3093_AK_02
KSAPATGGVKKPHR	H3_27-40	K[+56]SAPATGGVK[+28]K[+56]PHR	H3_27_40_K27K36K37_pm2p	35.49	precursor	4172409	#N/A	0.7952	Ref3093_AK_11_20200731.raw	3	#N/A	#N/A	KSAPATGGVKKPHR	-1.9		light	525.311	pep_K[+56.0]SAPATGGVK[+28.0]K[+56.0]PHR	K[+56.026215]SAPATGGVK[+28.0313]K[+56.026215]PHR		Ref3093_AK_11
KSAPATGGVKKPHR	H3_27-40	K[+56]SAPATGGVK[+28]K[+56]PHR	H3_27_40_K27K36K37_pm2p	35.21	precursor	2687873	#N/A	0.8918	Ref3093_AK_05_20200731.raw	3	#N/A	#N/A	KSAPATGGVKKPHR	-0.7		light	525.311	pep_K[+56.0]SAPATGGVK[+28.0]K[+56.0]PHR	K[+56.026215]SAPATGGVK[+28.0313]K[+56.026215]PHR		Ref3093_AK_05
KSAPATGGVKKPHR	H3_27-40	K[+56]SAPATGGVK[+28]K[+56]PHR	H3_27_40_K27K36K37_pm2p	35.32	precursor	13814870	#N/A	0.9069	Ref3093_AK_19_20200731.raw	3	#N/A	#N/A	KSAPATGGVKKPHR	0		light	525.311	pep_K[+56.0]SAPATGGVK[+28.0]K[+56.0]PHR	K[+56.026215]SAPATGGVK[+28.0313]K[+56.026215]PHR		Ref3093_AK_19
KSAPATGGVKKPHR	H3_27-40	K[+56]SAPATGGVK[+28]K[+56]PHR	H3_27_40_K27K36K37_pm2p	35.37	precursor	20442854	#N/A	0.9746	Ref3093_AK_23_20200731.raw	3	#N/A	#N/A	KSAPATGGVKKPHR	0.2		light	525.311	pep_K[+56.0]SAPATGGVK[+28.0]K[+56.0]PHR	K[+56.026215]SAPATGGVK[+28.0313]K[+56.026215]PHR		Ref3093_AK_23
KSAPATGGVKKPHR	H3_27-40	K[+56]SAPATGGVK[+28]K[+56]PHR	H3_27_40_K27K36K37_pm2p	35.3	precursor	5154628	#N/A	0.8772	Ref3093_AK_03_20200731.raw	3	#N/A	#N/A	KSAPATGGVKKPHR	0		light	525.311	pep_K[+56.0]SAPATGGVK[+28.0]K[+56.0]PHR	K[+56.026215]SAPATGGVK[+28.0313]K[+56.026215]PHR		Ref3093_AK_03
KSAPATGGVKKPHR	H3_27-40	K[+56]SAPATGGVK[+28]K[+56]PHR	H3_27_40_K27K36K37_pm2p	35.24	precursor	461058	#N/A	0.89	Ref3093_AK_14_20200731.raw	3	#N/A	#N/A	KSAPATGGVKKPHR	-0.7		light	525.311	pep_K[+56.0]SAPATGGVK[+28.0]K[+56.0]PHR	K[+56.026215]SAPATGGVK[+28.0313]K[+56.026215]PHR		Ref3093_AK_14
KSAPATGGVKKPHR	H3_27-40	K[+56]SAPATGGVK[+28]K[+56]PHR	H3_27_40_K27K36K37_pm2p	34.57	precursor	21259352	#N/A	0.9586	Ref3093_AK_08_20200731.raw	3	#N/A	#N/A	KSAPATGGVKKPHR	-0.1		light	525.311	pep_K[+56.0]SAPATGGVK[+28.0]K[+56.0]PHR	K[+56.026215]SAPATGGVK[+28.0313]K[+56.026215]PHR		Ref3093_AK_08
KSAPATGGVKKPHR	H3_27-40	K[+56]SAPATGGVK[+28]K[+56]PHR	H3_27_40_K27K36K37_pm2p	35.29	precursor	8663297	#N/A	0.9252	Ref3093_AK_20_20200731.raw	3	#N/A	#N/A	KSAPATGGVKKPHR	0.2		light	525.311	pep_K[+56.0]SAPATGGVK[+28.0]K[+56.0]PHR	K[+56.026215]SAPATGGVK[+28.0313]K[+56.026215]PHR		Ref3093_AK_20
KSAPATGGVKKPHR	H3_27-40	K[+56]SAPATGGVK[+28]K[+56]PHR	H3_27_40_K27K36K37_pm2p	35.33	precursor	6218056	#N/A	0.9319	Ref3093_AK_12_20200731.raw	3	#N/A	#N/A	KSAPATGGVKKPHR	0.2		light	525.311	pep_K[+56.0]SAPATGGVK[+28.0]K[+56.0]PHR	K[+56.026215]SAPATGGVK[+28.0313]K[+56.026215]PHR		Ref3093_AK_12
KSAPATGGVKKPHR	H3_27-40	K[+56]SAPATGGVK[+28]K[+56]PHR	H3_27_40_K27K36K37_pm2p	35.33	precursor	251437	#N/A	0.6919	Ref3093_AK_15_20200731.raw	3	#N/A	#N/A	KSAPATGGVKKPHR	-1.8		light	525.311	pep_K[+56.0]SAPATGGVK[+28.0]K[+56.0]PHR	K[+56.026215]SAPATGGVK[+28.0313]K[+56.026215]PHR		Ref3093_AK_15
KSAPATGGVKKPHR	H3_27-40	K[+56]SAPATGGVK[+28]K[+56]PHR	H3_27_40_K27K36K37_pm2p	35.38	precursor	98382	#N/A	0.6035	Ref3093_AK_17_20200731.raw	3	#N/A	#N/A	KSAPATGGVKKPHR	-4.3		light	525.311	pep_K[+56.0]SAPATGGVK[+28.0]K[+56.0]PHR	K[+56.026215]SAPATGGVK[+28.0313]K[+56.026215]PHR		Ref3093_AK_17
KSAPATGGVKKPHR	H3_27-40	K[+56]SAPATGGVK[+28]K[+56]PHR	H3_27_40_K27K36K37_pm2p	35.38	precursor	662041	#N/A	0.8333	Ref3093_AK_04_20200731.raw	3	#N/A	#N/A	KSAPATGGVKKPHR	-2.1		light	525.311	pep_K[+56.0]SAPATGGVK[+28.0]K[+56.0]PHR	K[+56.026215]SAPATGGVK[+28.0313]K[+56.026215]PHR		Ref3093_AK_04
KSAPATGGVKKPHR	H3_27-40	K[+56]SAPATGGVK[+28]K[+56]PHR	H3_27_40_K27K36K37_pm2p	#N/A	precursor [M+1]	0	#N/A	0	blank_02_20200731.raw	3	#N/A	#N/A	KSAPATGGVKKPHR	#N/A		light	525.311	pep_K[+56.0]SAPATGGVK[+28.0]K[+56.0]PHR	K[+56.026215]SAPATGGVK[+28.0313]K[+56.026215]PHR		blank_02
KSAPATGGVKKPHR	H3_27-40	K[+56]SAPATGGVK[+28]K[+56]PHR	H3_27_40_K27K36K37_pm2p	35.29	precursor [M+1]	8680725	#N/A	0.8866	Ref3093_AK_22_20200731.raw	3	#N/A	#N/A	KSAPATGGVKKPHR	0		light	525.311	pep_K[+56.0]SAPATGGVK[+28.0]K[+56.0]PHR	K[+56.026215]SAPATGGVK[+28.0313]K[+56.026215]PHR		Ref3093_AK_22
KSAPATGGVKKPHR	H3_27-40	K[+56]SAPATGGVK[+28]K[+56]PHR	H3_27_40_K27K36K37_pm2p	35.23	precursor [M+1]	2495826	#N/A	0.9466	Ref3093_AK_18_20200731.raw	3	#N/A	#N/A	KSAPATGGVKKPHR	-1		light	525.311	pep_K[+56.0]SAPATGGVK[+28.0]K[+56.0]PHR	K[+56.026215]SAPATGGVK[+28.0313]K[+56.026215]PHR		Ref3093_AK_18
KSAPATGGVKKPHR	H3_27-40	K[+56]SAPATGGVK[+28]K[+56]PHR	H3_27_40_K27K36K37_pm2p	35.27	precursor [M+1]	9627153	#N/A	0.9179	Ref3093_AK_06_20200731.raw	3	#N/A	#N/A	KSAPATGGVKKPHR	-0.1		light	525.311	pep_K[+56.0]SAPATGGVK[+28.0]K[+56.0]PHR	K[+56.026215]SAPATGGVK[+28.0313]K[+56.026215]PHR		Ref3093_AK_06
KSAPATGGVKKPHR	H3_27-40	K[+56]SAPATGGVK[+28]K[+56]PHR	H3_27_40_K27K36K37_pm2p	#N/A	precursor [M+1]	0	#N/A	0	blank_01_20200731.raw	3	#N/A	#N/A	KSAPATGGVKKPHR	#N/A		light	525.311	pep_K[+56.0]SAPATGGVK[+28.0]K[+56.0]PHR	K[+56.026215]SAPATGGVK[+28.0313]K[+56.026215]PHR		blank_01
KSAPATGGVKKPHR	H3_27-40	K[+56]SAPATGGVK[+28]K[+56]PHR	H3_27_40_K27K36K37_pm2p	35.29	precursor [M+1]	49947904	#N/A	0.9637	Ref3093_AK_01_20200731.raw	3	#N/A	#N/A	KSAPATGGVKKPHR	0.3		light	525.311	pep_K[+56.0]SAPATGGVK[+28.0]K[+56.0]PHR	K[+56.026215]SAPATGGVK[+28.0313]K[+56.026215]PHR		Ref3093_AK_01
KSAPATGGVKKPHR	H3_27-40	K[+56]SAPATGGVK[+28]K[+56]PHR	H3_27_40_K27K36K37_pm2p	35.3	precursor [M+1]	41615500	#N/A	0.9775	Ref3093_AK_07_20200731.raw	3	#N/A	#N/A	KSAPATGGVKKPHR	0		light	525.311	pep_K[+56.0]SAPATGGVK[+28.0]K[+56.0]PHR	K[+56.026215]SAPATGGVK[+28.0313]K[+56.026215]PHR		Ref3093_AK_07
KSAPATGGVKKPHR	H3_27-40	K[+56]SAPATGGVK[+28]K[+56]PHR	H3_27_40_K27K36K37_pm2p	35.45	precursor [M+1]	43392568	#N/A	0.9837	Ref3093_AK_10_20200731.raw	3	#N/A	#N/A	KSAPATGGVKKPHR	0.1		light	525.311	pep_K[+56.0]SAPATGGVK[+28.0]K[+56.0]PHR	K[+56.026215]SAPATGGVK[+28.0313]K[+56.026215]PHR		Ref3093_AK_10
KSAPATGGVKKPHR	H3_27-40	K[+56]SAPATGGVK[+28]K[+56]PHR	H3_27_40_K27K36K37_pm2p	34.98	precursor [M+1]	38215	#N/A	0.6986	Ref3093_AK_21_20200731.raw	3	#N/A	#N/A	KSAPATGGVKKPHR	0.9		light	525.311	pep_K[+56.0]SAPATGGVK[+28.0]K[+56.0]PHR	K[+56.026215]SAPATGGVK[+28.0313]K[+56.026215]PHR		Ref3093_AK_21
KSAPATGGVKKPHR	H3_27-40	K[+56]SAPATGGVK[+28]K[+56]PHR	H3_27_40_K27K36K37_pm2p	35.37	precursor [M+1]	14584762	#N/A	0.9585	Ref3093_AK_09_20200731.raw	3	#N/A	#N/A	KSAPATGGVKKPHR	0.1		light	525.311	pep_K[+56.0]SAPATGGVK[+28.0]K[+56.0]PHR	K[+56.026215]SAPATGGVK[+28.0313]K[+56.026215]PHR		Ref3093_AK_09
KSAPATGGVKKPHR	H3_27-40	K[+56]SAPATGGVK[+28]K[+56]PHR	H3_27_40_K27K36K37_pm2p	35.3	precursor [M+1]	25764420	#N/A	0.9726	Ref3093_AK_16_20200731.raw	3	#N/A	#N/A	KSAPATGGVKKPHR	0.2		light	525.311	pep_K[+56.0]SAPATGGVK[+28.0]K[+56.0]PHR	K[+56.026215]SAPATGGVK[+28.0313]K[+56.026215]PHR		Ref3093_AK_16
KSAPATGGVKKPHR	H3_27-40	K[+56]SAPATGGVK[+28]K[+56]PHR	H3_27_40_K27K36K37_pm2p	35.2	precursor [M+1]	17979498	#N/A	0.9721	Ref3093_AK_13_20200731.raw	3	#N/A	#N/A	KSAPATGGVKKPHR	-0.7		light	525.311	pep_K[+56.0]SAPATGGVK[+28.0]K[+56.0]PHR	K[+56.026215]SAPATGGVK[+28.0313]K[+56.026215]PHR		Ref3093_AK_13
KSAPATGGVKKPHR	H3_27-40	K[+56]SAPATGGVK[+28]K[+56]PHR	H3_27_40_K27K36K37_pm2p	33.72	precursor [M+1]	490606624	#N/A	0.9927	Ref3093_AK_02_20200731.raw	3	#N/A	#N/A	KSAPATGGVKKPHR	0.3		light	525.311	pep_K[+56.0]SAPATGGVK[+28.0]K[+56.0]PHR	K[+56.026215]SAPATGGVK[+28.0313]K[+56.026215]PHR		Ref3093_AK_02
KSAPATGGVKKPHR	H3_27-40	K[+56]SAPATGGVK[+28]K[+56]PHR	H3_27_40_K27K36K37_pm2p	35.49	precursor [M+1]	4172409	#N/A	0.7952	Ref3093_AK_11_20200731.raw	3	#N/A	#N/A	KSAPATGGVKKPHR	-1.9		light	525.311	pep_K[+56.0]SAPATGGVK[+28.0]K[+56.0]PHR	K[+56.026215]SAPATGGVK[+28.0313]K[+56.026215]PHR		Ref3093_AK_11
KSAPATGGVKKPHR	H3_27-40	K[+56]SAPATGGVK[+28]K[+56]PHR	H3_27_40_K27K36K37_pm2p	35.21	precursor [M+1]	2687873	#N/A	0.8918	Ref3093_AK_05_20200731.raw	3	#N/A	#N/A	KSAPATGGVKKPHR	-0.7		light	525.311	pep_K[+56.0]SAPATGGVK[+28.0]K[+56.0]PHR	K[+56.026215]SAPATGGVK[+28.0313]K[+56.026215]PHR		Ref3093_AK_05
KSAPATGGVKKPHR	H3_27-40	K[+56]SAPATGGVK[+28]K[+56]PHR	H3_27_40_K27K36K37_pm2p	35.32	precursor [M+1]	13814870	#N/A	0.9069	Ref3093_AK_19_20200731.raw	3	#N/A	#N/A	KSAPATGGVKKPHR	0		light	525.311	pep_K[+56.0]SAPATGGVK[+28.0]K[+56.0]PHR	K[+56.026215]SAPATGGVK[+28.0313]K[+56.026215]PHR		Ref3093_AK_19
KSAPATGGVKKPHR	H3_27-40	K[+56]SAPATGGVK[+28]K[+56]PHR	H3_27_40_K27K36K37_pm2p	35.37	precursor [M+1]	20442854	#N/A	0.9746	Ref3093_AK_23_20200731.raw	3	#N/A	#N/A	KSAPATGGVKKPHR	0.2		light	525.311	pep_K[+56.0]SAPATGGVK[+28.0]K[+56.0]PHR	K[+56.026215]SAPATGGVK[+28.0313]K[+56.026215]PHR		Ref3093_AK_23
KSAPATGGVKKPHR	H3_27-40	K[+56]SAPATGGVK[+28]K[+56]PHR	H3_27_40_K27K36K37_pm2p	35.3	precursor [M+1]	5154628	#N/A	0.8772	Ref3093_AK_03_20200731.raw	3	#N/A	#N/A	KSAPATGGVKKPHR	0		light	525.311	pep_K[+56.0]SAPATGGVK[+28.0]K[+56.0]PHR	K[+56.026215]SAPATGGVK[+28.0313]K[+56.026215]PHR		Ref3093_AK_03
KSAPATGGVKKPHR	H3_27-40	K[+56]SAPATGGVK[+28]K[+56]PHR	H3_27_40_K27K36K37_pm2p	35.24	precursor [M+1]	461058	#N/A	0.89	Ref3093_AK_14_20200731.raw	3	#N/A	#N/A	KSAPATGGVKKPHR	-0.7		light	525.311	pep_K[+56.0]SAPATGGVK[+28.0]K[+56.0]PHR	K[+56.026215]SAPATGGVK[+28.0313]K[+56.026215]PHR		Ref3093_AK_14
KSAPATGGVKKPHR	H3_27-40	K[+56]SAPATGGVK[+28]K[+56]PHR	H3_27_40_K27K36K37_pm2p	34.57	precursor [M+1]	21259352	#N/A	0.9586	Ref3093_AK_08_20200731.raw	3	#N/A	#N/A	KSAPATGGVKKPHR	-0.1		light	525.311	pep_K[+56.0]SAPATGGVK[+28.0]K[+56.0]PHR	K[+56.026215]SAPATGGVK[+28.0313]K[+56.026215]PHR		Ref3093_AK_08
KSAPATGGVKKPHR	H3_27-40	K[+56]SAPATGGVK[+28]K[+56]PHR	H3_27_40_K27K36K37_pm2p	35.29	precursor [M+1]	8663297	#N/A	0.9252	Ref3093_AK_20_20200731.raw	3	#N/A	#N/A	KSAPATGGVKKPHR	0.2		light	525.311	pep_K[+56.0]SAPATGGVK[+28.0]K[+56.0]PHR	K[+56.026215]SAPATGGVK[+28.0313]K[+56.026215]PHR		Ref3093_AK_20
KSAPATGGVKKPHR	H3_27-40	K[+56]SAPATGGVK[+28]K[+56]PHR	H3_27_40_K27K36K37_pm2p	35.33	precursor [M+1]	6218056	#N/A	0.9319	Ref3093_AK_12_20200731.raw	3	#N/A	#N/A	KSAPATGGVKKPHR	0.2		light	525.311	pep_K[+56.0]SAPATGGVK[+28.0]K[+56.0]PHR	K[+56.026215]SAPATGGVK[+28.0313]K[+56.026215]PHR		Ref3093_AK_12
KSAPATGGVKKPHR	H3_27-40	K[+56]SAPATGGVK[+28]K[+56]PHR	H3_27_40_K27K36K37_pm2p	35.33	precursor [M+1]	251437	#N/A	0.6919	Ref3093_AK_15_20200731.raw	3	#N/A	#N/A	KSAPATGGVKKPHR	-1.8		light	525.311	pep_K[+56.0]SAPATGGVK[+28.0]K[+56.0]PHR	K[+56.026215]SAPATGGVK[+28.0313]K[+56.026215]PHR		Ref3093_AK_15
KSAPATGGVKKPHR	H3_27-40	K[+56]SAPATGGVK[+28]K[+56]PHR	H3_27_40_K27K36K37_pm2p	35.38	precursor [M+1]	98382	#N/A	0.6035	Ref3093_AK_17_20200731.raw	3	#N/A	#N/A	KSAPATGGVKKPHR	-4.3		light	525.311	pep_K[+56.0]SAPATGGVK[+28.0]K[+56.0]PHR	K[+56.026215]SAPATGGVK[+28.0313]K[+56.026215]PHR		Ref3093_AK_17
KSAPATGGVKKPHR	H3_27-40	K[+56]SAPATGGVK[+28]K[+56]PHR	H3_27_40_K27K36K37_pm2p	35.38	precursor [M+1]	662041	#N/A	0.8333	Ref3093_AK_04_20200731.raw	3	#N/A	#N/A	KSAPATGGVKKPHR	-2.1		light	525.311	pep_K[+56.0]SAPATGGVK[+28.0]K[+56.0]PHR	K[+56.026215]SAPATGGVK[+28.0313]K[+56.026215]PHR		Ref3093_AK_04
KSAPATGGVKKPHR	H3_27-40	K[+56]SAPATGGVK[+28]K[+56]PHR	H3_27_40_K27K36K37_pm2p	#N/A	precursor [M+2]	0	#N/A	0	blank_02_20200731.raw	3	#N/A	#N/A	KSAPATGGVKKPHR	#N/A		light	525.311	pep_K[+56.0]SAPATGGVK[+28.0]K[+56.0]PHR	K[+56.026215]SAPATGGVK[+28.0313]K[+56.026215]PHR		blank_02
KSAPATGGVKKPHR	H3_27-40	K[+56]SAPATGGVK[+28]K[+56]PHR	H3_27_40_K27K36K37_pm2p	35.29	precursor [M+2]	8680725	#N/A	0.8866	Ref3093_AK_22_20200731.raw	3	#N/A	#N/A	KSAPATGGVKKPHR	0		light	525.311	pep_K[+56.0]SAPATGGVK[+28.0]K[+56.0]PHR	K[+56.026215]SAPATGGVK[+28.0313]K[+56.026215]PHR		Ref3093_AK_22
KSAPATGGVKKPHR	H3_27-40	K[+56]SAPATGGVK[+28]K[+56]PHR	H3_27_40_K27K36K37_pm2p	35.23	precursor [M+2]	2495826	#N/A	0.9466	Ref3093_AK_18_20200731.raw	3	#N/A	#N/A	KSAPATGGVKKPHR	-1		light	525.311	pep_K[+56.0]SAPATGGVK[+28.0]K[+56.0]PHR	K[+56.026215]SAPATGGVK[+28.0313]K[+56.026215]PHR		Ref3093_AK_18
KSAPATGGVKKPHR	H3_27-40	K[+56]SAPATGGVK[+28]K[+56]PHR	H3_27_40_K27K36K37_pm2p	35.27	precursor [M+2]	9627153	#N/A	0.9179	Ref3093_AK_06_20200731.raw	3	#N/A	#N/A	KSAPATGGVKKPHR	-0.1		light	525.311	pep_K[+56.0]SAPATGGVK[+28.0]K[+56.0]PHR	K[+56.026215]SAPATGGVK[+28.0313]K[+56.026215]PHR		Ref3093_AK_06
KSAPATGGVKKPHR	H3_27-40	K[+56]SAPATGGVK[+28]K[+56]PHR	H3_27_40_K27K36K37_pm2p	#N/A	precursor [M+2]	0	#N/A	0	blank_01_20200731.raw	3	#N/A	#N/A	KSAPATGGVKKPHR	#N/A		light	525.311	pep_K[+56.0]SAPATGGVK[+28.0]K[+56.0]PHR	K[+56.026215]SAPATGGVK[+28.0313]K[+56.026215]PHR		blank_01
KSAPATGGVKKPHR	H3_27-40	K[+56]SAPATGGVK[+28]K[+56]PHR	H3_27_40_K27K36K37_pm2p	35.29	precursor [M+2]	49947904	#N/A	0.9637	Ref3093_AK_01_20200731.raw	3	#N/A	#N/A	KSAPATGGVKKPHR	0.3		light	525.311	pep_K[+56.0]SAPATGGVK[+28.0]K[+56.0]PHR	K[+56.026215]SAPATGGVK[+28.0313]K[+56.026215]PHR		Ref3093_AK_01
KSAPATGGVKKPHR	H3_27-40	K[+56]SAPATGGVK[+28]K[+56]PHR	H3_27_40_K27K36K37_pm2p	35.3	precursor [M+2]	41615500	#N/A	0.9775	Ref3093_AK_07_20200731.raw	3	#N/A	#N/A	KSAPATGGVKKPHR	0		light	525.311	pep_K[+56.0]SAPATGGVK[+28.0]K[+56.0]PHR	K[+56.026215]SAPATGGVK[+28.0313]K[+56.026215]PHR		Ref3093_AK_07
KSAPATGGVKKPHR	H3_27-40	K[+56]SAPATGGVK[+28]K[+56]PHR	H3_27_40_K27K36K37_pm2p	35.45	precursor [M+2]	43392568	#N/A	0.9837	Ref3093_AK_10_20200731.raw	3	#N/A	#N/A	KSAPATGGVKKPHR	0.1		light	525.311	pep_K[+56.0]SAPATGGVK[+28.0]K[+56.0]PHR	K[+56.026215]SAPATGGVK[+28.0313]K[+56.026215]PHR		Ref3093_AK_10
KSAPATGGVKKPHR	H3_27-40	K[+56]SAPATGGVK[+28]K[+56]PHR	H3_27_40_K27K36K37_pm2p	34.98	precursor [M+2]	38215	#N/A	0.6986	Ref3093_AK_21_20200731.raw	3	#N/A	#N/A	KSAPATGGVKKPHR	0.9		light	525.311	pep_K[+56.0]SAPATGGVK[+28.0]K[+56.0]PHR	K[+56.026215]SAPATGGVK[+28.0313]K[+56.026215]PHR		Ref3093_AK_21
KSAPATGGVKKPHR	H3_27-40	K[+56]SAPATGGVK[+28]K[+56]PHR	H3_27_40_K27K36K37_pm2p	35.37	precursor [M+2]	14584762	#N/A	0.9585	Ref3093_AK_09_20200731.raw	3	#N/A	#N/A	KSAPATGGVKKPHR	0.1		light	525.311	pep_K[+56.0]SAPATGGVK[+28.0]K[+56.0]PHR	K[+56.026215]SAPATGGVK[+28.0313]K[+56.026215]PHR		Ref3093_AK_09
KSAPATGGVKKPHR	H3_27-40	K[+56]SAPATGGVK[+28]K[+56]PHR	H3_27_40_K27K36K37_pm2p	35.3	precursor [M+2]	25764420	#N/A	0.9726	Ref3093_AK_16_20200731.raw	3	#N/A	#N/A	KSAPATGGVKKPHR	0.2		light	525.311	pep_K[+56.0]SAPATGGVK[+28.0]K[+56.0]PHR	K[+56.026215]SAPATGGVK[+28.0313]K[+56.026215]PHR		Ref3093_AK_16
KSAPATGGVKKPHR	H3_27-40	K[+56]SAPATGGVK[+28]K[+56]PHR	H3_27_40_K27K36K37_pm2p	35.2	precursor [M+2]	17979498	#N/A	0.9721	Ref3093_AK_13_20200731.raw	3	#N/A	#N/A	KSAPATGGVKKPHR	-0.7		light	525.311	pep_K[+56.0]SAPATGGVK[+28.0]K[+56.0]PHR	K[+56.026215]SAPATGGVK[+28.0313]K[+56.026215]PHR		Ref3093_AK_13
KSAPATGGVKKPHR	H3_27-40	K[+56]SAPATGGVK[+28]K[+56]PHR	H3_27_40_K27K36K37_pm2p	33.72	precursor [M+2]	490606624	#N/A	0.9927	Ref3093_AK_02_20200731.raw	3	#N/A	#N/A	KSAPATGGVKKPHR	0.3		light	525.311	pep_K[+56.0]SAPATGGVK[+28.0]K[+56.0]PHR	K[+56.026215]SAPATGGVK[+28.0313]K[+56.026215]PHR		Ref3093_AK_02
KSAPATGGVKKPHR	H3_27-40	K[+56]SAPATGGVK[+28]K[+56]PHR	H3_27_40_K27K36K37_pm2p	35.49	precursor [M+2]	4172409	#N/A	0.7952	Ref3093_AK_11_20200731.raw	3	#N/A	#N/A	KSAPATGGVKKPHR	-1.9		light	525.311	pep_K[+56.0]SAPATGGVK[+28.0]K[+56.0]PHR	K[+56.026215]SAPATGGVK[+28.0313]K[+56.026215]PHR		Ref3093_AK_11
KSAPATGGVKKPHR	H3_27-40	K[+56]SAPATGGVK[+28]K[+56]PHR	H3_27_40_K27K36K37_pm2p	35.21	precursor [M+2]	2687873	#N/A	0.8918	Ref3093_AK_05_20200731.raw	3	#N/A	#N/A	KSAPATGGVKKPHR	-0.7		light	525.311	pep_K[+56.0]SAPATGGVK[+28.0]K[+56.0]PHR	K[+56.026215]SAPATGGVK[+28.0313]K[+56.026215]PHR		Ref3093_AK_05
KSAPATGGVKKPHR	H3_27-40	K[+56]SAPATGGVK[+28]K[+56]PHR	H3_27_40_K27K36K37_pm2p	35.32	precursor [M+2]	13814870	#N/A	0.9069	Ref3093_AK_19_20200731.raw	3	#N/A	#N/A	KSAPATGGVKKPHR	0		light	525.311	pep_K[+56.0]SAPATGGVK[+28.0]K[+56.0]PHR	K[+56.026215]SAPATGGVK[+28.0313]K[+56.026215]PHR		Ref3093_AK_19
KSAPATGGVKKPHR	H3_27-40	K[+56]SAPATGGVK[+28]K[+56]PHR	H3_27_40_K27K36K37_pm2p	35.37	precursor [M+2]	20442854	#N/A	0.9746	Ref3093_AK_23_20200731.raw	3	#N/A	#N/A	KSAPATGGVKKPHR	0.2		light	525.311	pep_K[+56.0]SAPATGGVK[+28.0]K[+56.0]PHR	K[+56.026215]SAPATGGVK[+28.0313]K[+56.026215]PHR		Ref3093_AK_23
KSAPATGGVKKPHR	H3_27-40	K[+56]SAPATGGVK[+28]K[+56]PHR	H3_27_40_K27K36K37_pm2p	35.3	precursor [M+2]	5154628	#N/A	0.8772	Ref3093_AK_03_20200731.raw	3	#N/A	#N/A	KSAPATGGVKKPHR	0		light	525.311	pep_K[+56.0]SAPATGGVK[+28.0]K[+56.0]PHR	K[+56.026215]SAPATGGVK[+28.0313]K[+56.026215]PHR		Ref3093_AK_03
KSAPATGGVKKPHR	H3_27-40	K[+56]SAPATGGVK[+28]K[+56]PHR	H3_27_40_K27K36K37_pm2p	35.24	precursor [M+2]	461058	#N/A	0.89	Ref3093_AK_14_20200731.raw	3	#N/A	#N/A	KSAPATGGVKKPHR	-0.7		light	525.311	pep_K[+56.0]SAPATGGVK[+28.0]K[+56.0]PHR	K[+56.026215]SAPATGGVK[+28.0313]K[+56.026215]PHR		Ref3093_AK_14
KSAPATGGVKKPHR	H3_27-40	K[+56]SAPATGGVK[+28]K[+56]PHR	H3_27_40_K27K36K37_pm2p	34.57	precursor [M+2]	21259352	#N/A	0.9586	Ref3093_AK_08_20200731.raw	3	#N/A	#N/A	KSAPATGGVKKPHR	-0.1		light	525.311	pep_K[+56.0]SAPATGGVK[+28.0]K[+56.0]PHR	K[+56.026215]SAPATGGVK[+28.0313]K[+56.026215]PHR		Ref3093_AK_08
KSAPATGGVKKPHR	H3_27-40	K[+56]SAPATGGVK[+28]K[+56]PHR	H3_27_40_K27K36K37_pm2p	35.29	precursor [M+2]	8663297	#N/A	0.9252	Ref3093_AK_20_20200731.raw	3	#N/A	#N/A	KSAPATGGVKKPHR	0.2		light	525.311	pep_K[+56.0]SAPATGGVK[+28.0]K[+56.0]PHR	K[+56.026215]SAPATGGVK[+28.0313]K[+56.026215]PHR		Ref3093_AK_20
KSAPATGGVKKPHR	H3_27-40	K[+56]SAPATGGVK[+28]K[+56]PHR	H3_27_40_K27K36K37_pm2p	35.33	precursor [M+2]	6218056	#N/A	0.9319	Ref3093_AK_12_20200731.raw	3	#N/A	#N/A	KSAPATGGVKKPHR	0.2		light	525.311	pep_K[+56.0]SAPATGGVK[+28.0]K[+56.0]PHR	K[+56.026215]SAPATGGVK[+28.0313]K[+56.026215]PHR		Ref3093_AK_12
KSAPATGGVKKPHR	H3_27-40	K[+56]SAPATGGVK[+28]K[+56]PHR	H3_27_40_K27K36K37_pm2p	35.33	precursor [M+2]	251437	#N/A	0.6919	Ref3093_AK_15_20200731.raw	3	#N/A	#N/A	KSAPATGGVKKPHR	-1.8		light	525.311	pep_K[+56.0]SAPATGGVK[+28.0]K[+56.0]PHR	K[+56.026215]SAPATGGVK[+28.0313]K[+56.026215]PHR		Ref3093_AK_15
KSAPATGGVKKPHR	H3_27-40	K[+56]SAPATGGVK[+28]K[+56]PHR	H3_27_40_K27K36K37_pm2p	35.38	precursor [M+2]	98382	#N/A	0.6035	Ref3093_AK_17_20200731.raw	3	#N/A	#N/A	KSAPATGGVKKPHR	-4.3		light	525.311	pep_K[+56.0]SAPATGGVK[+28.0]K[+56.0]PHR	K[+56.026215]SAPATGGVK[+28.0313]K[+56.026215]PHR		Ref3093_AK_17
KSAPATGGVKKPHR	H3_27-40	K[+56]SAPATGGVK[+28]K[+56]PHR	H3_27_40_K27K36K37_pm2p	35.38	precursor [M+2]	662041	#N/A	0.8333	Ref3093_AK_04_20200731.raw	3	#N/A	#N/A	KSAPATGGVKKPHR	-2.1		light	525.311	pep_K[+56.0]SAPATGGVK[+28.0]K[+56.0]PHR	K[+56.026215]SAPATGGVK[+28.0313]K[+56.026215]PHR		Ref3093_AK_04
KSAPATGGVKKPHR	H3_27-40	K[+56]SAPATGGVK[+28]K[+56]PHR	H3_27_40_K27K36K37_pm2p	#N/A	precursor [M+3]	0	#N/A	0	blank_02_20200731.raw	3	#N/A	#N/A	KSAPATGGVKKPHR	#N/A		light	525.311	pep_K[+56.0]SAPATGGVK[+28.0]K[+56.0]PHR	K[+56.026215]SAPATGGVK[+28.0313]K[+56.026215]PHR		blank_02
KSAPATGGVKKPHR	H3_27-40	K[+56]SAPATGGVK[+28]K[+56]PHR	H3_27_40_K27K36K37_pm2p	35.29	precursor [M+3]	8680725	#N/A	0.8866	Ref3093_AK_22_20200731.raw	3	#N/A	#N/A	KSAPATGGVKKPHR	0		light	525.311	pep_K[+56.0]SAPATGGVK[+28.0]K[+56.0]PHR	K[+56.026215]SAPATGGVK[+28.0313]K[+56.026215]PHR		Ref3093_AK_22
KSAPATGGVKKPHR	H3_27-40	K[+56]SAPATGGVK[+28]K[+56]PHR	H3_27_40_K27K36K37_pm2p	35.23	precursor [M+3]	2495826	#N/A	0.9466	Ref3093_AK_18_20200731.raw	3	#N/A	#N/A	KSAPATGGVKKPHR	-1		light	525.311	pep_K[+56.0]SAPATGGVK[+28.0]K[+56.0]PHR	K[+56.026215]SAPATGGVK[+28.0313]K[+56.026215]PHR		Ref3093_AK_18
KSAPATGGVKKPHR	H3_27-40	K[+56]SAPATGGVK[+28]K[+56]PHR	H3_27_40_K27K36K37_pm2p	35.27	precursor [M+3]	9627153	#N/A	0.9179	Ref3093_AK_06_20200731.raw	3	#N/A	#N/A	KSAPATGGVKKPHR	-0.1		light	525.311	pep_K[+56.0]SAPATGGVK[+28.0]K[+56.0]PHR	K[+56.026215]SAPATGGVK[+28.0313]K[+56.026215]PHR		Ref3093_AK_06
KSAPATGGVKKPHR	H3_27-40	K[+56]SAPATGGVK[+28]K[+56]PHR	H3_27_40_K27K36K37_pm2p	#N/A	precursor [M+3]	0	#N/A	0	blank_01_20200731.raw	3	#N/A	#N/A	KSAPATGGVKKPHR	#N/A		light	525.311	pep_K[+56.0]SAPATGGVK[+28.0]K[+56.0]PHR	K[+56.026215]SAPATGGVK[+28.0313]K[+56.026215]PHR		blank_01
KSAPATGGVKKPHR	H3_27-40	K[+56]SAPATGGVK[+28]K[+56]PHR	H3_27_40_K27K36K37_pm2p	35.29	precursor [M+3]	49947904	#N/A	0.9637	Ref3093_AK_01_20200731.raw	3	#N/A	#N/A	KSAPATGGVKKPHR	0.3		light	525.311	pep_K[+56.0]SAPATGGVK[+28.0]K[+56.0]PHR	K[+56.026215]SAPATGGVK[+28.0313]K[+56.026215]PHR		Ref3093_AK_01
KSAPATGGVKKPHR	H3_27-40	K[+56]SAPATGGVK[+28]K[+56]PHR	H3_27_40_K27K36K37_pm2p	35.3	precursor [M+3]	41615500	#N/A	0.9775	Ref3093_AK_07_20200731.raw	3	#N/A	#N/A	KSAPATGGVKKPHR	0		light	525.311	pep_K[+56.0]SAPATGGVK[+28.0]K[+56.0]PHR	K[+56.026215]SAPATGGVK[+28.0313]K[+56.026215]PHR		Ref3093_AK_07
KSAPATGGVKKPHR	H3_27-40	K[+56]SAPATGGVK[+28]K[+56]PHR	H3_27_40_K27K36K37_pm2p	35.45	precursor [M+3]	43392568	#N/A	0.9837	Ref3093_AK_10_20200731.raw	3	#N/A	#N/A	KSAPATGGVKKPHR	0.1		light	525.311	pep_K[+56.0]SAPATGGVK[+28.0]K[+56.0]PHR	K[+56.026215]SAPATGGVK[+28.0313]K[+56.026215]PHR		Ref3093_AK_10
KSAPATGGVKKPHR	H3_27-40	K[+56]SAPATGGVK[+28]K[+56]PHR	H3_27_40_K27K36K37_pm2p	34.98	precursor [M+3]	38215	#N/A	0.6986	Ref3093_AK_21_20200731.raw	3	#N/A	#N/A	KSAPATGGVKKPHR	0.9		light	525.311	pep_K[+56.0]SAPATGGVK[+28.0]K[+56.0]PHR	K[+56.026215]SAPATGGVK[+28.0313]K[+56.026215]PHR		Ref3093_AK_21
KSAPATGGVKKPHR	H3_27-40	K[+56]SAPATGGVK[+28]K[+56]PHR	H3_27_40_K27K36K37_pm2p	35.37	precursor [M+3]	14584762	#N/A	0.9585	Ref3093_AK_09_20200731.raw	3	#N/A	#N/A	KSAPATGGVKKPHR	0.1		light	525.311	pep_K[+56.0]SAPATGGVK[+28.0]K[+56.0]PHR	K[+56.026215]SAPATGGVK[+28.0313]K[+56.026215]PHR		Ref3093_AK_09
KSAPATGGVKKPHR	H3_27-40	K[+56]SAPATGGVK[+28]K[+56]PHR	H3_27_40_K27K36K37_pm2p	35.3	precursor [M+3]	25764420	#N/A	0.9726	Ref3093_AK_16_20200731.raw	3	#N/A	#N/A	KSAPATGGVKKPHR	0.2		light	525.311	pep_K[+56.0]SAPATGGVK[+28.0]K[+56.0]PHR	K[+56.026215]SAPATGGVK[+28.0313]K[+56.026215]PHR		Ref3093_AK_16
KSAPATGGVKKPHR	H3_27-40	K[+56]SAPATGGVK[+28]K[+56]PHR	H3_27_40_K27K36K37_pm2p	35.2	precursor [M+3]	17979498	#N/A	0.9721	Ref3093_AK_13_20200731.raw	3	#N/A	#N/A	KSAPATGGVKKPHR	-0.7		light	525.311	pep_K[+56.0]SAPATGGVK[+28.0]K[+56.0]PHR	K[+56.026215]SAPATGGVK[+28.0313]K[+56.026215]PHR		Ref3093_AK_13
KSAPATGGVKKPHR	H3_27-40	K[+56]SAPATGGVK[+28]K[+56]PHR	H3_27_40_K27K36K37_pm2p	33.72	precursor [M+3]	490606624	#N/A	0.9927	Ref3093_AK_02_20200731.raw	3	#N/A	#N/A	KSAPATGGVKKPHR	0.3		light	525.311	pep_K[+56.0]SAPATGGVK[+28.0]K[+56.0]PHR	K[+56.026215]SAPATGGVK[+28.0313]K[+56.026215]PHR		Ref3093_AK_02
KSAPATGGVKKPHR	H3_27-40	K[+56]SAPATGGVK[+28]K[+56]PHR	H3_27_40_K27K36K37_pm2p	35.49	precursor [M+3]	4172409	#N/A	0.7952	Ref3093_AK_11_20200731.raw	3	#N/A	#N/A	KSAPATGGVKKPHR	-1.9		light	525.311	pep_K[+56.0]SAPATGGVK[+28.0]K[+56.0]PHR	K[+56.026215]SAPATGGVK[+28.0313]K[+56.026215]PHR		Ref3093_AK_11
KSAPATGGVKKPHR	H3_27-40	K[+56]SAPATGGVK[+28]K[+56]PHR	H3_27_40_K27K36K37_pm2p	35.21	precursor [M+3]	2687873	#N/A	0.8918	Ref3093_AK_05_20200731.raw	3	#N/A	#N/A	KSAPATGGVKKPHR	-0.7		light	525.311	pep_K[+56.0]SAPATGGVK[+28.0]K[+56.0]PHR	K[+56.026215]SAPATGGVK[+28.0313]K[+56.026215]PHR		Ref3093_AK_05
KSAPATGGVKKPHR	H3_27-40	K[+56]SAPATGGVK[+28]K[+56]PHR	H3_27_40_K27K36K37_pm2p	35.32	precursor [M+3]	13814870	#N/A	0.9069	Ref3093_AK_19_20200731.raw	3	#N/A	#N/A	KSAPATGGVKKPHR	0		light	525.311	pep_K[+56.0]SAPATGGVK[+28.0]K[+56.0]PHR	K[+56.026215]SAPATGGVK[+28.0313]K[+56.026215]PHR		Ref3093_AK_19
KSAPATGGVKKPHR	H3_27-40	K[+56]SAPATGGVK[+28]K[+56]PHR	H3_27_40_K27K36K37_pm2p	35.37	precursor [M+3]	20442854	#N/A	0.9746	Ref3093_AK_23_20200731.raw	3	#N/A	#N/A	KSAPATGGVKKPHR	0.2		light	525.311	pep_K[+56.0]SAPATGGVK[+28.0]K[+56.0]PHR	K[+56.026215]SAPATGGVK[+28.0313]K[+56.026215]PHR		Ref3093_AK_23
KSAPATGGVKKPHR	H3_27-40	K[+56]SAPATGGVK[+28]K[+56]PHR	H3_27_40_K27K36K37_pm2p	35.3	precursor [M+3]	5154628	#N/A	0.8772	Ref3093_AK_03_20200731.raw	3	#N/A	#N/A	KSAPATGGVKKPHR	0		light	525.311	pep_K[+56.0]SAPATGGVK[+28.0]K[+56.0]PHR	K[+56.026215]SAPATGGVK[+28.0313]K[+56.026215]PHR		Ref3093_AK_03
KSAPATGGVKKPHR	H3_27-40	K[+56]SAPATGGVK[+28]K[+56]PHR	H3_27_40_K27K36K37_pm2p	35.24	precursor [M+3]	461058	#N/A	0.89	Ref3093_AK_14_20200731.raw	3	#N/A	#N/A	KSAPATGGVKKPHR	-0.7		light	525.311	pep_K[+56.0]SAPATGGVK[+28.0]K[+56.0]PHR	K[+56.026215]SAPATGGVK[+28.0313]K[+56.026215]PHR		Ref3093_AK_14
KSAPATGGVKKPHR	H3_27-40	K[+56]SAPATGGVK[+28]K[+56]PHR	H3_27_40_K27K36K37_pm2p	34.57	precursor [M+3]	21259352	#N/A	0.9586	Ref3093_AK_08_20200731.raw	3	#N/A	#N/A	KSAPATGGVKKPHR	-0.1		light	525.311	pep_K[+56.0]SAPATGGVK[+28.0]K[+56.0]PHR	K[+56.026215]SAPATGGVK[+28.0313]K[+56.026215]PHR		Ref3093_AK_08
KSAPATGGVKKPHR	H3_27-40	K[+56]SAPATGGVK[+28]K[+56]PHR	H3_27_40_K27K36K37_pm2p	35.29	precursor [M+3]	8663297	#N/A	0.9252	Ref3093_AK_20_20200731.raw	3	#N/A	#N/A	KSAPATGGVKKPHR	0.2		light	525.311	pep_K[+56.0]SAPATGGVK[+28.0]K[+56.0]PHR	K[+56.026215]SAPATGGVK[+28.0313]K[+56.026215]PHR		Ref3093_AK_20
KSAPATGGVKKPHR	H3_27-40	K[+56]SAPATGGVK[+28]K[+56]PHR	H3_27_40_K27K36K37_pm2p	35.33	precursor [M+3]	6218056	#N/A	0.9319	Ref3093_AK_12_20200731.raw	3	#N/A	#N/A	KSAPATGGVKKPHR	0.2		light	525.311	pep_K[+56.0]SAPATGGVK[+28.0]K[+56.0]PHR	K[+56.026215]SAPATGGVK[+28.0313]K[+56.026215]PHR		Ref3093_AK_12
KSAPATGGVKKPHR	H3_27-40	K[+56]SAPATGGVK[+28]K[+56]PHR	H3_27_40_K27K36K37_pm2p	35.33	precursor [M+3]	251437	#N/A	0.6919	Ref3093_AK_15_20200731.raw	3	#N/A	#N/A	KSAPATGGVKKPHR	-1.8		light	525.311	pep_K[+56.0]SAPATGGVK[+28.0]K[+56.0]PHR	K[+56.026215]SAPATGGVK[+28.0313]K[+56.026215]PHR		Ref3093_AK_15
KSAPATGGVKKPHR	H3_27-40	K[+56]SAPATGGVK[+28]K[+56]PHR	H3_27_40_K27K36K37_pm2p	35.38	precursor [M+3]	98382	#N/A	0.6035	Ref3093_AK_17_20200731.raw	3	#N/A	#N/A	KSAPATGGVKKPHR	-4.3		light	525.311	pep_K[+56.0]SAPATGGVK[+28.0]K[+56.0]PHR	K[+56.026215]SAPATGGVK[+28.0313]K[+56.026215]PHR		Ref3093_AK_17
KSAPATGGVKKPHR	H3_27-40	K[+56]SAPATGGVK[+28]K[+56]PHR	H3_27_40_K27K36K37_pm2p	35.38	precursor [M+3]	662041	#N/A	0.8333	Ref3093_AK_04_20200731.raw	3	#N/A	#N/A	KSAPATGGVKKPHR	-2.1		light	525.311	pep_K[+56.0]SAPATGGVK[+28.0]K[+56.0]PHR	K[+56.026215]SAPATGGVK[+28.0313]K[+56.026215]PHR		Ref3093_AK_04
KSAPATGGVKKPHR	H3_27-40	K[+56]SAPATGGVK[+28]K[+56]PHR	H3_27_40_K27K36K37_pm2p	#N/A	precursor [M+4]	0	#N/A	0	blank_02_20200731.raw	3	#N/A	#N/A	KSAPATGGVKKPHR	#N/A		light	525.311	pep_K[+56.0]SAPATGGVK[+28.0]K[+56.0]PHR	K[+56.026215]SAPATGGVK[+28.0313]K[+56.026215]PHR		blank_02
KSAPATGGVKKPHR	H3_27-40	K[+56]SAPATGGVK[+28]K[+56]PHR	H3_27_40_K27K36K37_pm2p	35.29	precursor [M+4]	8680725	#N/A	0.8866	Ref3093_AK_22_20200731.raw	3	#N/A	#N/A	KSAPATGGVKKPHR	0		light	525.311	pep_K[+56.0]SAPATGGVK[+28.0]K[+56.0]PHR	K[+56.026215]SAPATGGVK[+28.0313]K[+56.026215]PHR		Ref3093_AK_22
KSAPATGGVKKPHR	H3_27-40	K[+56]SAPATGGVK[+28]K[+56]PHR	H3_27_40_K27K36K37_pm2p	35.23	precursor [M+4]	2495826	#N/A	0.9466	Ref3093_AK_18_20200731.raw	3	#N/A	#N/A	KSAPATGGVKKPHR	-1		light	525.311	pep_K[+56.0]SAPATGGVK[+28.0]K[+56.0]PHR	K[+56.026215]SAPATGGVK[+28.0313]K[+56.026215]PHR		Ref3093_AK_18
KSAPATGGVKKPHR	H3_27-40	K[+56]SAPATGGVK[+28]K[+56]PHR	H3_27_40_K27K36K37_pm2p	35.27	precursor [M+4]	9627153	#N/A	0.9179	Ref3093_AK_06_20200731.raw	3	#N/A	#N/A	KSAPATGGVKKPHR	-0.1		light	525.311	pep_K[+56.0]SAPATGGVK[+28.0]K[+56.0]PHR	K[+56.026215]SAPATGGVK[+28.0313]K[+56.026215]PHR		Ref3093_AK_06
KSAPATGGVKKPHR	H3_27-40	K[+56]SAPATGGVK[+28]K[+56]PHR	H3_27_40_K27K36K37_pm2p	#N/A	precursor [M+4]	0	#N/A	0	blank_01_20200731.raw	3	#N/A	#N/A	KSAPATGGVKKPHR	#N/A		light	525.311	pep_K[+56.0]SAPATGGVK[+28.0]K[+56.0]PHR	K[+56.026215]SAPATGGVK[+28.0313]K[+56.026215]PHR		blank_01
KSAPATGGVKKPHR	H3_27-40	K[+56]SAPATGGVK[+28]K[+56]PHR	H3_27_40_K27K36K37_pm2p	35.29	precursor [M+4]	49947904	#N/A	0.9637	Ref3093_AK_01_20200731.raw	3	#N/A	#N/A	KSAPATGGVKKPHR	0.3		light	525.311	pep_K[+56.0]SAPATGGVK[+28.0]K[+56.0]PHR	K[+56.026215]SAPATGGVK[+28.0313]K[+56.026215]PHR		Ref3093_AK_01
KSAPATGGVKKPHR	H3_27-40	K[+56]SAPATGGVK[+28]K[+56]PHR	H3_27_40_K27K36K37_pm2p	35.3	precursor [M+4]	41615500	#N/A	0.9775	Ref3093_AK_07_20200731.raw	3	#N/A	#N/A	KSAPATGGVKKPHR	0		light	525.311	pep_K[+56.0]SAPATGGVK[+28.0]K[+56.0]PHR	K[+56.026215]SAPATGGVK[+28.0313]K[+56.026215]PHR		Ref3093_AK_07
KSAPATGGVKKPHR	H3_27-40	K[+56]SAPATGGVK[+28]K[+56]PHR	H3_27_40_K27K36K37_pm2p	35.45	precursor [M+4]	43392568	#N/A	0.9837	Ref3093_AK_10_20200731.raw	3	#N/A	#N/A	KSAPATGGVKKPHR	0.1		light	525.311	pep_K[+56.0]SAPATGGVK[+28.0]K[+56.0]PHR	K[+56.026215]SAPATGGVK[+28.0313]K[+56.026215]PHR		Ref3093_AK_10
KSAPATGGVKKPHR	H3_27-40	K[+56]SAPATGGVK[+28]K[+56]PHR	H3_27_40_K27K36K37_pm2p	34.98	precursor [M+4]	38215	#N/A	0.6986	Ref3093_AK_21_20200731.raw	3	#N/A	#N/A	KSAPATGGVKKPHR	0.9		light	525.311	pep_K[+56.0]SAPATGGVK[+28.0]K[+56.0]PHR	K[+56.026215]SAPATGGVK[+28.0313]K[+56.026215]PHR		Ref3093_AK_21
KSAPATGGVKKPHR	H3_27-40	K[+56]SAPATGGVK[+28]K[+56]PHR	H3_27_40_K27K36K37_pm2p	35.37	precursor [M+4]	14584762	#N/A	0.9585	Ref3093_AK_09_20200731.raw	3	#N/A	#N/A	KSAPATGGVKKPHR	0.1		light	525.311	pep_K[+56.0]SAPATGGVK[+28.0]K[+56.0]PHR	K[+56.026215]SAPATGGVK[+28.0313]K[+56.026215]PHR		Ref3093_AK_09
KSAPATGGVKKPHR	H3_27-40	K[+56]SAPATGGVK[+28]K[+56]PHR	H3_27_40_K27K36K37_pm2p	35.3	precursor [M+4]	25764420	#N/A	0.9726	Ref3093_AK_16_20200731.raw	3	#N/A	#N/A	KSAPATGGVKKPHR	0.2		light	525.311	pep_K[+56.0]SAPATGGVK[+28.0]K[+56.0]PHR	K[+56.026215]SAPATGGVK[+28.0313]K[+56.026215]PHR		Ref3093_AK_16
KSAPATGGVKKPHR	H3_27-40	K[+56]SAPATGGVK[+28]K[+56]PHR	H3_27_40_K27K36K37_pm2p	35.2	precursor [M+4]	17979498	#N/A	0.9721	Ref3093_AK_13_20200731.raw	3	#N/A	#N/A	KSAPATGGVKKPHR	-0.7		light	525.311	pep_K[+56.0]SAPATGGVK[+28.0]K[+56.0]PHR	K[+56.026215]SAPATGGVK[+28.0313]K[+56.026215]PHR		Ref3093_AK_13
KSAPATGGVKKPHR	H3_27-40	K[+56]SAPATGGVK[+28]K[+56]PHR	H3_27_40_K27K36K37_pm2p	33.72	precursor [M+4]	490606624	#N/A	0.9927	Ref3093_AK_02_20200731.raw	3	#N/A	#N/A	KSAPATGGVKKPHR	0.3		light	525.311	pep_K[+56.0]SAPATGGVK[+28.0]K[+56.0]PHR	K[+56.026215]SAPATGGVK[+28.0313]K[+56.026215]PHR		Ref3093_AK_02
KSAPATGGVKKPHR	H3_27-40	K[+56]SAPATGGVK[+28]K[+56]PHR	H3_27_40_K27K36K37_pm2p	35.49	precursor [M+4]	4172409	#N/A	0.7952	Ref3093_AK_11_20200731.raw	3	#N/A	#N/A	KSAPATGGVKKPHR	-1.9		light	525.311	pep_K[+56.0]SAPATGGVK[+28.0]K[+56.0]PHR	K[+56.026215]SAPATGGVK[+28.0313]K[+56.026215]PHR		Ref3093_AK_11
KSAPATGGVKKPHR	H3_27-40	K[+56]SAPATGGVK[+28]K[+56]PHR	H3_27_40_K27K36K37_pm2p	35.21	precursor [M+4]	2687873	#N/A	0.8918	Ref3093_AK_05_20200731.raw	3	#N/A	#N/A	KSAPATGGVKKPHR	-0.7		light	525.311	pep_K[+56.0]SAPATGGVK[+28.0]K[+56.0]PHR	K[+56.026215]SAPATGGVK[+28.0313]K[+56.026215]PHR		Ref3093_AK_05
KSAPATGGVKKPHR	H3_27-40	K[+56]SAPATGGVK[+28]K[+56]PHR	H3_27_40_K27K36K37_pm2p	35.32	precursor [M+4]	13814870	#N/A	0.9069	Ref3093_AK_19_20200731.raw	3	#N/A	#N/A	KSAPATGGVKKPHR	0		light	525.311	pep_K[+56.0]SAPATGGVK[+28.0]K[+56.0]PHR	K[+56.026215]SAPATGGVK[+28.0313]K[+56.026215]PHR		Ref3093_AK_19
KSAPATGGVKKPHR	H3_27-40	K[+56]SAPATGGVK[+28]K[+56]PHR	H3_27_40_K27K36K37_pm2p	35.37	precursor [M+4]	20442854	#N/A	0.9746	Ref3093_AK_23_20200731.raw	3	#N/A	#N/A	KSAPATGGVKKPHR	0.2		light	525.311	pep_K[+56.0]SAPATGGVK[+28.0]K[+56.0]PHR	K[+56.026215]SAPATGGVK[+28.0313]K[+56.026215]PHR		Ref3093_AK_23
KSAPATGGVKKPHR	H3_27-40	K[+56]SAPATGGVK[+28]K[+56]PHR	H3_27_40_K27K36K37_pm2p	35.3	precursor [M+4]	5154628	#N/A	0.8772	Ref3093_AK_03_20200731.raw	3	#N/A	#N/A	KSAPATGGVKKPHR	0		light	525.311	pep_K[+56.0]SAPATGGVK[+28.0]K[+56.0]PHR	K[+56.026215]SAPATGGVK[+28.0313]K[+56.026215]PHR		Ref3093_AK_03
KSAPATGGVKKPHR	H3_27-40	K[+56]SAPATGGVK[+28]K[+56]PHR	H3_27_40_K27K36K37_pm2p	35.24	precursor [M+4]	461058	#N/A	0.89	Ref3093_AK_14_20200731.raw	3	#N/A	#N/A	KSAPATGGVKKPHR	-0.7		light	525.311	pep_K[+56.0]SAPATGGVK[+28.0]K[+56.0]PHR	K[+56.026215]SAPATGGVK[+28.0313]K[+56.026215]PHR		Ref3093_AK_14
KSAPATGGVKKPHR	H3_27-40	K[+56]SAPATGGVK[+28]K[+56]PHR	H3_27_40_K27K36K37_pm2p	34.57	precursor [M+4]	21259352	#N/A	0.9586	Ref3093_AK_08_20200731.raw	3	#N/A	#N/A	KSAPATGGVKKPHR	-0.1		light	525.311	pep_K[+56.0]SAPATGGVK[+28.0]K[+56.0]PHR	K[+56.026215]SAPATGGVK[+28.0313]K[+56.026215]PHR		Ref3093_AK_08
KSAPATGGVKKPHR	H3_27-40	K[+56]SAPATGGVK[+28]K[+56]PHR	H3_27_40_K27K36K37_pm2p	35.29	precursor [M+4]	8663297	#N/A	0.9252	Ref3093_AK_20_20200731.raw	3	#N/A	#N/A	KSAPATGGVKKPHR	0.2		light	525.311	pep_K[+56.0]SAPATGGVK[+28.0]K[+56.0]PHR	K[+56.026215]SAPATGGVK[+28.0313]K[+56.026215]PHR		Ref3093_AK_20
KSAPATGGVKKPHR	H3_27-40	K[+56]SAPATGGVK[+28]K[+56]PHR	H3_27_40_K27K36K37_pm2p	35.33	precursor [M+4]	6218056	#N/A	0.9319	Ref3093_AK_12_20200731.raw	3	#N/A	#N/A	KSAPATGGVKKPHR	0.2		light	525.311	pep_K[+56.0]SAPATGGVK[+28.0]K[+56.0]PHR	K[+56.026215]SAPATGGVK[+28.0313]K[+56.026215]PHR		Ref3093_AK_12
KSAPATGGVKKPHR	H3_27-40	K[+56]SAPATGGVK[+28]K[+56]PHR	H3_27_40_K27K36K37_pm2p	35.33	precursor [M+4]	251437	#N/A	0.6919	Ref3093_AK_15_20200731.raw	3	#N/A	#N/A	KSAPATGGVKKPHR	-1.8		light	525.311	pep_K[+56.0]SAPATGGVK[+28.0]K[+56.0]PHR	K[+56.026215]SAPATGGVK[+28.0313]K[+56.026215]PHR		Ref3093_AK_15
KSAPATGGVKKPHR	H3_27-40	K[+56]SAPATGGVK[+28]K[+56]PHR	H3_27_40_K27K36K37_pm2p	35.38	precursor [M+4]	98382	#N/A	0.6035	Ref3093_AK_17_20200731.raw	3	#N/A	#N/A	KSAPATGGVKKPHR	-4.3		light	525.311	pep_K[+56.0]SAPATGGVK[+28.0]K[+56.0]PHR	K[+56.026215]SAPATGGVK[+28.0313]K[+56.026215]PHR		Ref3093_AK_17
KSAPATGGVKKPHR	H3_27-40	K[+56]SAPATGGVK[+28]K[+56]PHR	H3_27_40_K27K36K37_pm2p	35.38	precursor [M+4]	662041	#N/A	0.8333	Ref3093_AK_04_20200731.raw	3	#N/A	#N/A	KSAPATGGVKKPHR	-2.1		light	525.311	pep_K[+56.0]SAPATGGVK[+28.0]K[+56.0]PHR	K[+56.026215]SAPATGGVK[+28.0313]K[+56.026215]PHR		Ref3093_AK_04
KSAPATGGVKKPHR	H3_27-40	K[+42]SAPATGGVK[+56]K[+56]PHR	H3_27_40_K27K36K37_m3pp	33.28	precursor	1663	#N/A	0.4097	blank_02_20200731.raw	3	#N/A	#N/A	KSAPATGGVKKPHR	13.7		light	529.982	pep_K[+42.0]SAPATGGVK[+56.0]K[+56.0]PHR	K[+42.04695]SAPATGGVK[+56.026215]K[+56.026215]PHR		blank_02
KSAPATGGVKKPHR	H3_27-40	K[+42]SAPATGGVK[+56]K[+56]PHR	H3_27_40_K27K36K37_m3pp	33.45	precursor	21895964	#N/A	0.8902	Ref3093_AK_22_20200731.raw	3	#N/A	#N/A	KSAPATGGVKKPHR	-2.7		light	529.982	pep_K[+42.0]SAPATGGVK[+56.0]K[+56.0]PHR	K[+42.04695]SAPATGGVK[+56.026215]K[+56.026215]PHR		Ref3093_AK_22
KSAPATGGVKKPHR	H3_27-40	K[+42]SAPATGGVK[+56]K[+56]PHR	H3_27_40_K27K36K37_m3pp	33.37	precursor	11670744	#N/A	0.9483	Ref3093_AK_18_20200731.raw	3	#N/A	#N/A	KSAPATGGVKKPHR	-1.7		light	529.982	pep_K[+42.0]SAPATGGVK[+56.0]K[+56.0]PHR	K[+42.04695]SAPATGGVK[+56.026215]K[+56.026215]PHR		Ref3093_AK_18
KSAPATGGVKKPHR	H3_27-40	K[+42]SAPATGGVK[+56]K[+56]PHR	H3_27_40_K27K36K37_m3pp	33.36	precursor	26698696	#N/A	0.9018	Ref3093_AK_06_20200731.raw	3	#N/A	#N/A	KSAPATGGVKKPHR	-2.3		light	529.982	pep_K[+42.0]SAPATGGVK[+56.0]K[+56.0]PHR	K[+42.04695]SAPATGGVK[+56.026215]K[+56.026215]PHR		Ref3093_AK_06
KSAPATGGVKKPHR	H3_27-40	K[+42]SAPATGGVK[+56]K[+56]PHR	H3_27_40_K27K36K37_m3pp	#N/A	precursor	0	#N/A	0	blank_01_20200731.raw	3	#N/A	#N/A	KSAPATGGVKKPHR	#N/A		light	529.982	pep_K[+42.0]SAPATGGVK[+56.0]K[+56.0]PHR	K[+42.04695]SAPATGGVK[+56.026215]K[+56.026215]PHR		blank_01
KSAPATGGVKKPHR	H3_27-40	K[+42]SAPATGGVK[+56]K[+56]PHR	H3_27_40_K27K36K37_m3pp	33.33	precursor	147042144	#N/A	0.9004	Ref3093_AK_01_20200731.raw	3	#N/A	#N/A	KSAPATGGVKKPHR	-2.2		light	529.982	pep_K[+42.0]SAPATGGVK[+56.0]K[+56.0]PHR	K[+42.04695]SAPATGGVK[+56.026215]K[+56.026215]PHR		Ref3093_AK_01
KSAPATGGVKKPHR	H3_27-40	K[+42]SAPATGGVK[+56]K[+56]PHR	H3_27_40_K27K36K37_m3pp	33.36	precursor	243516880	#N/A	0.899	Ref3093_AK_07_20200731.raw	3	#N/A	#N/A	KSAPATGGVKKPHR	-2		light	529.982	pep_K[+42.0]SAPATGGVK[+56.0]K[+56.0]PHR	K[+42.04695]SAPATGGVK[+56.026215]K[+56.026215]PHR		Ref3093_AK_07
KSAPATGGVKKPHR	H3_27-40	K[+42]SAPATGGVK[+56]K[+56]PHR	H3_27_40_K27K36K37_m3pp	33.52	precursor	76712328	#N/A	0.8581	Ref3093_AK_10_20200731.raw	3	#N/A	#N/A	KSAPATGGVKKPHR	-2.8		light	529.982	pep_K[+42.0]SAPATGGVK[+56.0]K[+56.0]PHR	K[+42.04695]SAPATGGVK[+56.026215]K[+56.026215]PHR		Ref3093_AK_10
KSAPATGGVKKPHR	H3_27-40	K[+42]SAPATGGVK[+56]K[+56]PHR	H3_27_40_K27K36K37_m3pp	31.72	precursor	788859	#N/A	0.8855	Ref3093_AK_21_20200731.raw	3	#N/A	#N/A	KSAPATGGVKKPHR	-0.2		light	529.982	pep_K[+42.0]SAPATGGVK[+56.0]K[+56.0]PHR	K[+42.04695]SAPATGGVK[+56.026215]K[+56.026215]PHR		Ref3093_AK_21
KSAPATGGVKKPHR	H3_27-40	K[+42]SAPATGGVK[+56]K[+56]PHR	H3_27_40_K27K36K37_m3pp	33.57	precursor	84671944	#N/A	0.905	Ref3093_AK_09_20200731.raw	3	#N/A	#N/A	KSAPATGGVKKPHR	-1.5		light	529.982	pep_K[+42.0]SAPATGGVK[+56.0]K[+56.0]PHR	K[+42.04695]SAPATGGVK[+56.026215]K[+56.026215]PHR		Ref3093_AK_09
KSAPATGGVKKPHR	H3_27-40	K[+42]SAPATGGVK[+56]K[+56]PHR	H3_27_40_K27K36K37_m3pp	33.36	precursor	59866624	#N/A	0.8378	Ref3093_AK_16_20200731.raw	3	#N/A	#N/A	KSAPATGGVKKPHR	-3.4		light	529.982	pep_K[+42.0]SAPATGGVK[+56.0]K[+56.0]PHR	K[+42.04695]SAPATGGVK[+56.026215]K[+56.026215]PHR		Ref3093_AK_16
KSAPATGGVKKPHR	H3_27-40	K[+42]SAPATGGVK[+56]K[+56]PHR	H3_27_40_K27K36K37_m3pp	33.17	precursor	145960192	#N/A	0.8919	Ref3093_AK_13_20200731.raw	3	#N/A	#N/A	KSAPATGGVKKPHR	-2.8		light	529.982	pep_K[+42.0]SAPATGGVK[+56.0]K[+56.0]PHR	K[+42.04695]SAPATGGVK[+56.026215]K[+56.026215]PHR		Ref3093_AK_13
KSAPATGGVKKPHR	H3_27-40	K[+42]SAPATGGVK[+56]K[+56]PHR	H3_27_40_K27K36K37_m3pp	33.59	precursor	112463928	#N/A	0.8702	Ref3093_AK_02_20200731.raw	3	#N/A	#N/A	KSAPATGGVKKPHR	-2.6		light	529.982	pep_K[+42.0]SAPATGGVK[+56.0]K[+56.0]PHR	K[+42.04695]SAPATGGVK[+56.026215]K[+56.026215]PHR		Ref3093_AK_02
KSAPATGGVKKPHR	H3_27-40	K[+42]SAPATGGVK[+56]K[+56]PHR	H3_27_40_K27K36K37_m3pp	33.57	precursor	23882552	#N/A	0.9273	Ref3093_AK_11_20200731.raw	3	#N/A	#N/A	KSAPATGGVKKPHR	-1.2		light	529.982	pep_K[+42.0]SAPATGGVK[+56.0]K[+56.0]PHR	K[+42.04695]SAPATGGVK[+56.026215]K[+56.026215]PHR		Ref3093_AK_11
KSAPATGGVKKPHR	H3_27-40	K[+42]SAPATGGVK[+56]K[+56]PHR	H3_27_40_K27K36K37_m3pp	33.13	precursor	7332022	#N/A	0.9195	Ref3093_AK_05_20200731.raw	3	#N/A	#N/A	KSAPATGGVKKPHR	-2		light	529.982	pep_K[+42.0]SAPATGGVK[+56.0]K[+56.0]PHR	K[+42.04695]SAPATGGVK[+56.026215]K[+56.026215]PHR		Ref3093_AK_05
KSAPATGGVKKPHR	H3_27-40	K[+42]SAPATGGVK[+56]K[+56]PHR	H3_27_40_K27K36K37_m3pp	33.41	precursor	78961272	#N/A	0.9069	Ref3093_AK_19_20200731.raw	3	#N/A	#N/A	KSAPATGGVKKPHR	-2.2		light	529.982	pep_K[+42.0]SAPATGGVK[+56.0]K[+56.0]PHR	K[+42.04695]SAPATGGVK[+56.026215]K[+56.026215]PHR		Ref3093_AK_19
KSAPATGGVKKPHR	H3_27-40	K[+42]SAPATGGVK[+56]K[+56]PHR	H3_27_40_K27K36K37_m3pp	33.48	precursor	51280440	#N/A	0.855	Ref3093_AK_23_20200731.raw	3	#N/A	#N/A	KSAPATGGVKKPHR	-3.1		light	529.982	pep_K[+42.0]SAPATGGVK[+56.0]K[+56.0]PHR	K[+42.04695]SAPATGGVK[+56.026215]K[+56.026215]PHR		Ref3093_AK_23
KSAPATGGVKKPHR	H3_27-40	K[+42]SAPATGGVK[+56]K[+56]PHR	H3_27_40_K27K36K37_m3pp	33.38	precursor	26045826	#N/A	0.9177	Ref3093_AK_03_20200731.raw	3	#N/A	#N/A	KSAPATGGVKKPHR	-2.1		light	529.982	pep_K[+42.0]SAPATGGVK[+56.0]K[+56.0]PHR	K[+42.04695]SAPATGGVK[+56.026215]K[+56.026215]PHR		Ref3093_AK_03
KSAPATGGVKKPHR	H3_27-40	K[+42]SAPATGGVK[+56]K[+56]PHR	H3_27_40_K27K36K37_m3pp	33.23	precursor	4280356	#N/A	0.9079	Ref3093_AK_14_20200731.raw	3	#N/A	#N/A	KSAPATGGVKKPHR	-2.3		light	529.982	pep_K[+42.0]SAPATGGVK[+56.0]K[+56.0]PHR	K[+42.04695]SAPATGGVK[+56.026215]K[+56.026215]PHR		Ref3093_AK_14
KSAPATGGVKKPHR	H3_27-40	K[+42]SAPATGGVK[+56]K[+56]PHR	H3_27_40_K27K36K37_m3pp	30.92	precursor	102326752	#N/A	0.8277	Ref3093_AK_08_20200731.raw	3	#N/A	#N/A	KSAPATGGVKKPHR	-3.5		light	529.982	pep_K[+42.0]SAPATGGVK[+56.0]K[+56.0]PHR	K[+42.04695]SAPATGGVK[+56.026215]K[+56.026215]PHR		Ref3093_AK_08
KSAPATGGVKKPHR	H3_27-40	K[+42]SAPATGGVK[+56]K[+56]PHR	H3_27_40_K27K36K37_m3pp	33.41	precursor	54858424	#N/A	0.9009	Ref3093_AK_20_20200731.raw	3	#N/A	#N/A	KSAPATGGVKKPHR	-2.1		light	529.982	pep_K[+42.0]SAPATGGVK[+56.0]K[+56.0]PHR	K[+42.04695]SAPATGGVK[+56.026215]K[+56.026215]PHR		Ref3093_AK_20
KSAPATGGVKKPHR	H3_27-40	K[+42]SAPATGGVK[+56]K[+56]PHR	H3_27_40_K27K36K37_m3pp	33.28	precursor	12186602	#N/A	0.8567	Ref3093_AK_12_20200731.raw	3	#N/A	#N/A	KSAPATGGVKKPHR	-3.7		light	529.982	pep_K[+42.0]SAPATGGVK[+56.0]K[+56.0]PHR	K[+42.04695]SAPATGGVK[+56.026215]K[+56.026215]PHR		Ref3093_AK_12
KSAPATGGVKKPHR	H3_27-40	K[+42]SAPATGGVK[+56]K[+56]PHR	H3_27_40_K27K36K37_m3pp	33.39	precursor	720170	#N/A	0.8706	Ref3093_AK_15_20200731.raw	3	#N/A	#N/A	KSAPATGGVKKPHR	-1.7		light	529.982	pep_K[+42.0]SAPATGGVK[+56.0]K[+56.0]PHR	K[+42.04695]SAPATGGVK[+56.026215]K[+56.026215]PHR		Ref3093_AK_15
KSAPATGGVKKPHR	H3_27-40	K[+42]SAPATGGVK[+56]K[+56]PHR	H3_27_40_K27K36K37_m3pp	33.5	precursor	1144212	#N/A	0.8784	Ref3093_AK_17_20200731.raw	3	#N/A	#N/A	KSAPATGGVKKPHR	-3.2		light	529.982	pep_K[+42.0]SAPATGGVK[+56.0]K[+56.0]PHR	K[+42.04695]SAPATGGVK[+56.026215]K[+56.026215]PHR		Ref3093_AK_17
KSAPATGGVKKPHR	H3_27-40	K[+42]SAPATGGVK[+56]K[+56]PHR	H3_27_40_K27K36K37_m3pp	33.44	precursor	2552339	#N/A	0.811	Ref3093_AK_04_20200731.raw	3	#N/A	#N/A	KSAPATGGVKKPHR	-4.4		light	529.982	pep_K[+42.0]SAPATGGVK[+56.0]K[+56.0]PHR	K[+42.04695]SAPATGGVK[+56.026215]K[+56.026215]PHR		Ref3093_AK_04
KSAPATGGVKKPHR	H3_27-40	K[+42]SAPATGGVK[+56]K[+56]PHR	H3_27_40_K27K36K37_m3pp	33.28	precursor [M+1]	1663	#N/A	0.4097	blank_02_20200731.raw	3	#N/A	#N/A	KSAPATGGVKKPHR	13.7		light	529.982	pep_K[+42.0]SAPATGGVK[+56.0]K[+56.0]PHR	K[+42.04695]SAPATGGVK[+56.026215]K[+56.026215]PHR		blank_02
KSAPATGGVKKPHR	H3_27-40	K[+42]SAPATGGVK[+56]K[+56]PHR	H3_27_40_K27K36K37_m3pp	33.45	precursor [M+1]	21895964	#N/A	0.8902	Ref3093_AK_22_20200731.raw	3	#N/A	#N/A	KSAPATGGVKKPHR	-2.7		light	529.982	pep_K[+42.0]SAPATGGVK[+56.0]K[+56.0]PHR	K[+42.04695]SAPATGGVK[+56.026215]K[+56.026215]PHR		Ref3093_AK_22
KSAPATGGVKKPHR	H3_27-40	K[+42]SAPATGGVK[+56]K[+56]PHR	H3_27_40_K27K36K37_m3pp	33.37	precursor [M+1]	11670744	#N/A	0.9483	Ref3093_AK_18_20200731.raw	3	#N/A	#N/A	KSAPATGGVKKPHR	-1.7		light	529.982	pep_K[+42.0]SAPATGGVK[+56.0]K[+56.0]PHR	K[+42.04695]SAPATGGVK[+56.026215]K[+56.026215]PHR		Ref3093_AK_18
KSAPATGGVKKPHR	H3_27-40	K[+42]SAPATGGVK[+56]K[+56]PHR	H3_27_40_K27K36K37_m3pp	33.36	precursor [M+1]	26698696	#N/A	0.9018	Ref3093_AK_06_20200731.raw	3	#N/A	#N/A	KSAPATGGVKKPHR	-2.3		light	529.982	pep_K[+42.0]SAPATGGVK[+56.0]K[+56.0]PHR	K[+42.04695]SAPATGGVK[+56.026215]K[+56.026215]PHR		Ref3093_AK_06
KSAPATGGVKKPHR	H3_27-40	K[+42]SAPATGGVK[+56]K[+56]PHR	H3_27_40_K27K36K37_m3pp	#N/A	precursor [M+1]	0	#N/A	0	blank_01_20200731.raw	3	#N/A	#N/A	KSAPATGGVKKPHR	#N/A		light	529.982	pep_K[+42.0]SAPATGGVK[+56.0]K[+56.0]PHR	K[+42.04695]SAPATGGVK[+56.026215]K[+56.026215]PHR		blank_01
KSAPATGGVKKPHR	H3_27-40	K[+42]SAPATGGVK[+56]K[+56]PHR	H3_27_40_K27K36K37_m3pp	33.33	precursor [M+1]	147042144	#N/A	0.9004	Ref3093_AK_01_20200731.raw	3	#N/A	#N/A	KSAPATGGVKKPHR	-2.2		light	529.982	pep_K[+42.0]SAPATGGVK[+56.0]K[+56.0]PHR	K[+42.04695]SAPATGGVK[+56.026215]K[+56.026215]PHR		Ref3093_AK_01
KSAPATGGVKKPHR	H3_27-40	K[+42]SAPATGGVK[+56]K[+56]PHR	H3_27_40_K27K36K37_m3pp	33.36	precursor [M+1]	243516880	#N/A	0.899	Ref3093_AK_07_20200731.raw	3	#N/A	#N/A	KSAPATGGVKKPHR	-2		light	529.982	pep_K[+42.0]SAPATGGVK[+56.0]K[+56.0]PHR	K[+42.04695]SAPATGGVK[+56.026215]K[+56.026215]PHR		Ref3093_AK_07
KSAPATGGVKKPHR	H3_27-40	K[+42]SAPATGGVK[+56]K[+56]PHR	H3_27_40_K27K36K37_m3pp	33.52	precursor [M+1]	76712328	#N/A	0.8581	Ref3093_AK_10_20200731.raw	3	#N/A	#N/A	KSAPATGGVKKPHR	-2.8		light	529.982	pep_K[+42.0]SAPATGGVK[+56.0]K[+56.0]PHR	K[+42.04695]SAPATGGVK[+56.026215]K[+56.026215]PHR		Ref3093_AK_10
KSAPATGGVKKPHR	H3_27-40	K[+42]SAPATGGVK[+56]K[+56]PHR	H3_27_40_K27K36K37_m3pp	31.72	precursor [M+1]	788859	#N/A	0.8855	Ref3093_AK_21_20200731.raw	3	#N/A	#N/A	KSAPATGGVKKPHR	-0.2		light	529.982	pep_K[+42.0]SAPATGGVK[+56.0]K[+56.0]PHR	K[+42.04695]SAPATGGVK[+56.026215]K[+56.026215]PHR		Ref3093_AK_21
KSAPATGGVKKPHR	H3_27-40	K[+42]SAPATGGVK[+56]K[+56]PHR	H3_27_40_K27K36K37_m3pp	33.57	precursor [M+1]	84671944	#N/A	0.905	Ref3093_AK_09_20200731.raw	3	#N/A	#N/A	KSAPATGGVKKPHR	-1.5		light	529.982	pep_K[+42.0]SAPATGGVK[+56.0]K[+56.0]PHR	K[+42.04695]SAPATGGVK[+56.026215]K[+56.026215]PHR		Ref3093_AK_09
KSAPATGGVKKPHR	H3_27-40	K[+42]SAPATGGVK[+56]K[+56]PHR	H3_27_40_K27K36K37_m3pp	33.36	precursor [M+1]	59866624	#N/A	0.8378	Ref3093_AK_16_20200731.raw	3	#N/A	#N/A	KSAPATGGVKKPHR	-3.4		light	529.982	pep_K[+42.0]SAPATGGVK[+56.0]K[+56.0]PHR	K[+42.04695]SAPATGGVK[+56.026215]K[+56.026215]PHR		Ref3093_AK_16
KSAPATGGVKKPHR	H3_27-40	K[+42]SAPATGGVK[+56]K[+56]PHR	H3_27_40_K27K36K37_m3pp	33.17	precursor [M+1]	145960192	#N/A	0.8919	Ref3093_AK_13_20200731.raw	3	#N/A	#N/A	KSAPATGGVKKPHR	-2.8		light	529.982	pep_K[+42.0]SAPATGGVK[+56.0]K[+56.0]PHR	K[+42.04695]SAPATGGVK[+56.026215]K[+56.026215]PHR		Ref3093_AK_13
KSAPATGGVKKPHR	H3_27-40	K[+42]SAPATGGVK[+56]K[+56]PHR	H3_27_40_K27K36K37_m3pp	33.59	precursor [M+1]	112463928	#N/A	0.8702	Ref3093_AK_02_20200731.raw	3	#N/A	#N/A	KSAPATGGVKKPHR	-2.6		light	529.982	pep_K[+42.0]SAPATGGVK[+56.0]K[+56.0]PHR	K[+42.04695]SAPATGGVK[+56.026215]K[+56.026215]PHR		Ref3093_AK_02
KSAPATGGVKKPHR	H3_27-40	K[+42]SAPATGGVK[+56]K[+56]PHR	H3_27_40_K27K36K37_m3pp	33.57	precursor [M+1]	23882552	#N/A	0.9273	Ref3093_AK_11_20200731.raw	3	#N/A	#N/A	KSAPATGGVKKPHR	-1.2		light	529.982	pep_K[+42.0]SAPATGGVK[+56.0]K[+56.0]PHR	K[+42.04695]SAPATGGVK[+56.026215]K[+56.026215]PHR		Ref3093_AK_11
KSAPATGGVKKPHR	H3_27-40	K[+42]SAPATGGVK[+56]K[+56]PHR	H3_27_40_K27K36K37_m3pp	33.13	precursor [M+1]	7332022	#N/A	0.9195	Ref3093_AK_05_20200731.raw	3	#N/A	#N/A	KSAPATGGVKKPHR	-2		light	529.982	pep_K[+42.0]SAPATGGVK[+56.0]K[+56.0]PHR	K[+42.04695]SAPATGGVK[+56.026215]K[+56.026215]PHR		Ref3093_AK_05
KSAPATGGVKKPHR	H3_27-40	K[+42]SAPATGGVK[+56]K[+56]PHR	H3_27_40_K27K36K37_m3pp	33.41	precursor [M+1]	78961272	#N/A	0.9069	Ref3093_AK_19_20200731.raw	3	#N/A	#N/A	KSAPATGGVKKPHR	-2.2		light	529.982	pep_K[+42.0]SAPATGGVK[+56.0]K[+56.0]PHR	K[+42.04695]SAPATGGVK[+56.026215]K[+56.026215]PHR		Ref3093_AK_19
KSAPATGGVKKPHR	H3_27-40	K[+42]SAPATGGVK[+56]K[+56]PHR	H3_27_40_K27K36K37_m3pp	33.48	precursor [M+1]	51280440	#N/A	0.855	Ref3093_AK_23_20200731.raw	3	#N/A	#N/A	KSAPATGGVKKPHR	-3.1		light	529.982	pep_K[+42.0]SAPATGGVK[+56.0]K[+56.0]PHR	K[+42.04695]SAPATGGVK[+56.026215]K[+56.026215]PHR		Ref3093_AK_23
KSAPATGGVKKPHR	H3_27-40	K[+42]SAPATGGVK[+56]K[+56]PHR	H3_27_40_K27K36K37_m3pp	33.38	precursor [M+1]	26045826	#N/A	0.9177	Ref3093_AK_03_20200731.raw	3	#N/A	#N/A	KSAPATGGVKKPHR	-2.1		light	529.982	pep_K[+42.0]SAPATGGVK[+56.0]K[+56.0]PHR	K[+42.04695]SAPATGGVK[+56.026215]K[+56.026215]PHR		Ref3093_AK_03
KSAPATGGVKKPHR	H3_27-40	K[+42]SAPATGGVK[+56]K[+56]PHR	H3_27_40_K27K36K37_m3pp	33.23	precursor [M+1]	4280356	#N/A	0.9079	Ref3093_AK_14_20200731.raw	3	#N/A	#N/A	KSAPATGGVKKPHR	-2.3		light	529.982	pep_K[+42.0]SAPATGGVK[+56.0]K[+56.0]PHR	K[+42.04695]SAPATGGVK[+56.026215]K[+56.026215]PHR		Ref3093_AK_14
KSAPATGGVKKPHR	H3_27-40	K[+42]SAPATGGVK[+56]K[+56]PHR	H3_27_40_K27K36K37_m3pp	30.92	precursor [M+1]	102326752	#N/A	0.8277	Ref3093_AK_08_20200731.raw	3	#N/A	#N/A	KSAPATGGVKKPHR	-3.5		light	529.982	pep_K[+42.0]SAPATGGVK[+56.0]K[+56.0]PHR	K[+42.04695]SAPATGGVK[+56.026215]K[+56.026215]PHR		Ref3093_AK_08
KSAPATGGVKKPHR	H3_27-40	K[+42]SAPATGGVK[+56]K[+56]PHR	H3_27_40_K27K36K37_m3pp	33.41	precursor [M+1]	54858424	#N/A	0.9009	Ref3093_AK_20_20200731.raw	3	#N/A	#N/A	KSAPATGGVKKPHR	-2.1		light	529.982	pep_K[+42.0]SAPATGGVK[+56.0]K[+56.0]PHR	K[+42.04695]SAPATGGVK[+56.026215]K[+56.026215]PHR		Ref3093_AK_20
KSAPATGGVKKPHR	H3_27-40	K[+42]SAPATGGVK[+56]K[+56]PHR	H3_27_40_K27K36K37_m3pp	33.28	precursor [M+1]	12186602	#N/A	0.8567	Ref3093_AK_12_20200731.raw	3	#N/A	#N/A	KSAPATGGVKKPHR	-3.7		light	529.982	pep_K[+42.0]SAPATGGVK[+56.0]K[+56.0]PHR	K[+42.04695]SAPATGGVK[+56.026215]K[+56.026215]PHR		Ref3093_AK_12
KSAPATGGVKKPHR	H3_27-40	K[+42]SAPATGGVK[+56]K[+56]PHR	H3_27_40_K27K36K37_m3pp	33.39	precursor [M+1]	720170	#N/A	0.8706	Ref3093_AK_15_20200731.raw	3	#N/A	#N/A	KSAPATGGVKKPHR	-1.7		light	529.982	pep_K[+42.0]SAPATGGVK[+56.0]K[+56.0]PHR	K[+42.04695]SAPATGGVK[+56.026215]K[+56.026215]PHR		Ref3093_AK_15
KSAPATGGVKKPHR	H3_27-40	K[+42]SAPATGGVK[+56]K[+56]PHR	H3_27_40_K27K36K37_m3pp	33.5	precursor [M+1]	1144212	#N/A	0.8784	Ref3093_AK_17_20200731.raw	3	#N/A	#N/A	KSAPATGGVKKPHR	-3.2		light	529.982	pep_K[+42.0]SAPATGGVK[+56.0]K[+56.0]PHR	K[+42.04695]SAPATGGVK[+56.026215]K[+56.026215]PHR		Ref3093_AK_17
KSAPATGGVKKPHR	H3_27-40	K[+42]SAPATGGVK[+56]K[+56]PHR	H3_27_40_K27K36K37_m3pp	33.44	precursor [M+1]	2552339	#N/A	0.811	Ref3093_AK_04_20200731.raw	3	#N/A	#N/A	KSAPATGGVKKPHR	-4.4		light	529.982	pep_K[+42.0]SAPATGGVK[+56.0]K[+56.0]PHR	K[+42.04695]SAPATGGVK[+56.026215]K[+56.026215]PHR		Ref3093_AK_04
KSAPATGGVKKPHR	H3_27-40	K[+42]SAPATGGVK[+56]K[+56]PHR	H3_27_40_K27K36K37_m3pp	33.28	precursor [M+2]	1663	#N/A	0.4097	blank_02_20200731.raw	3	#N/A	#N/A	KSAPATGGVKKPHR	13.7		light	529.982	pep_K[+42.0]SAPATGGVK[+56.0]K[+56.0]PHR	K[+42.04695]SAPATGGVK[+56.026215]K[+56.026215]PHR		blank_02
KSAPATGGVKKPHR	H3_27-40	K[+42]SAPATGGVK[+56]K[+56]PHR	H3_27_40_K27K36K37_m3pp	33.45	precursor [M+2]	21895964	#N/A	0.8902	Ref3093_AK_22_20200731.raw	3	#N/A	#N/A	KSAPATGGVKKPHR	-2.7		light	529.982	pep_K[+42.0]SAPATGGVK[+56.0]K[+56.0]PHR	K[+42.04695]SAPATGGVK[+56.026215]K[+56.026215]PHR		Ref3093_AK_22
KSAPATGGVKKPHR	H3_27-40	K[+42]SAPATGGVK[+56]K[+56]PHR	H3_27_40_K27K36K37_m3pp	33.37	precursor [M+2]	11670744	#N/A	0.9483	Ref3093_AK_18_20200731.raw	3	#N/A	#N/A	KSAPATGGVKKPHR	-1.7		light	529.982	pep_K[+42.0]SAPATGGVK[+56.0]K[+56.0]PHR	K[+42.04695]SAPATGGVK[+56.026215]K[+56.026215]PHR		Ref3093_AK_18
KSAPATGGVKKPHR	H3_27-40	K[+42]SAPATGGVK[+56]K[+56]PHR	H3_27_40_K27K36K37_m3pp	33.36	precursor [M+2]	26698696	#N/A	0.9018	Ref3093_AK_06_20200731.raw	3	#N/A	#N/A	KSAPATGGVKKPHR	-2.3		light	529.982	pep_K[+42.0]SAPATGGVK[+56.0]K[+56.0]PHR	K[+42.04695]SAPATGGVK[+56.026215]K[+56.026215]PHR		Ref3093_AK_06
KSAPATGGVKKPHR	H3_27-40	K[+42]SAPATGGVK[+56]K[+56]PHR	H3_27_40_K27K36K37_m3pp	#N/A	precursor [M+2]	0	#N/A	0	blank_01_20200731.raw	3	#N/A	#N/A	KSAPATGGVKKPHR	#N/A		light	529.982	pep_K[+42.0]SAPATGGVK[+56.0]K[+56.0]PHR	K[+42.04695]SAPATGGVK[+56.026215]K[+56.026215]PHR		blank_01
KSAPATGGVKKPHR	H3_27-40	K[+42]SAPATGGVK[+56]K[+56]PHR	H3_27_40_K27K36K37_m3pp	33.33	precursor [M+2]	147042144	#N/A	0.9004	Ref3093_AK_01_20200731.raw	3	#N/A	#N/A	KSAPATGGVKKPHR	-2.2		light	529.982	pep_K[+42.0]SAPATGGVK[+56.0]K[+56.0]PHR	K[+42.04695]SAPATGGVK[+56.026215]K[+56.026215]PHR		Ref3093_AK_01
KSAPATGGVKKPHR	H3_27-40	K[+42]SAPATGGVK[+56]K[+56]PHR	H3_27_40_K27K36K37_m3pp	33.36	precursor [M+2]	243516880	#N/A	0.899	Ref3093_AK_07_20200731.raw	3	#N/A	#N/A	KSAPATGGVKKPHR	-2		light	529.982	pep_K[+42.0]SAPATGGVK[+56.0]K[+56.0]PHR	K[+42.04695]SAPATGGVK[+56.026215]K[+56.026215]PHR		Ref3093_AK_07
KSAPATGGVKKPHR	H3_27-40	K[+42]SAPATGGVK[+56]K[+56]PHR	H3_27_40_K27K36K37_m3pp	33.52	precursor [M+2]	76712328	#N/A	0.8581	Ref3093_AK_10_20200731.raw	3	#N/A	#N/A	KSAPATGGVKKPHR	-2.8		light	529.982	pep_K[+42.0]SAPATGGVK[+56.0]K[+56.0]PHR	K[+42.04695]SAPATGGVK[+56.026215]K[+56.026215]PHR		Ref3093_AK_10
KSAPATGGVKKPHR	H3_27-40	K[+42]SAPATGGVK[+56]K[+56]PHR	H3_27_40_K27K36K37_m3pp	31.72	precursor [M+2]	788859	#N/A	0.8855	Ref3093_AK_21_20200731.raw	3	#N/A	#N/A	KSAPATGGVKKPHR	-0.2		light	529.982	pep_K[+42.0]SAPATGGVK[+56.0]K[+56.0]PHR	K[+42.04695]SAPATGGVK[+56.026215]K[+56.026215]PHR		Ref3093_AK_21
KSAPATGGVKKPHR	H3_27-40	K[+42]SAPATGGVK[+56]K[+56]PHR	H3_27_40_K27K36K37_m3pp	33.57	precursor [M+2]	84671944	#N/A	0.905	Ref3093_AK_09_20200731.raw	3	#N/A	#N/A	KSAPATGGVKKPHR	-1.5		light	529.982	pep_K[+42.0]SAPATGGVK[+56.0]K[+56.0]PHR	K[+42.04695]SAPATGGVK[+56.026215]K[+56.026215]PHR		Ref3093_AK_09
KSAPATGGVKKPHR	H3_27-40	K[+42]SAPATGGVK[+56]K[+56]PHR	H3_27_40_K27K36K37_m3pp	33.36	precursor [M+2]	59866624	#N/A	0.8378	Ref3093_AK_16_20200731.raw	3	#N/A	#N/A	KSAPATGGVKKPHR	-3.4		light	529.982	pep_K[+42.0]SAPATGGVK[+56.0]K[+56.0]PHR	K[+42.04695]SAPATGGVK[+56.026215]K[+56.026215]PHR		Ref3093_AK_16
KSAPATGGVKKPHR	H3_27-40	K[+42]SAPATGGVK[+56]K[+56]PHR	H3_27_40_K27K36K37_m3pp	33.17	precursor [M+2]	145960192	#N/A	0.8919	Ref3093_AK_13_20200731.raw	3	#N/A	#N/A	KSAPATGGVKKPHR	-2.8		light	529.982	pep_K[+42.0]SAPATGGVK[+56.0]K[+56.0]PHR	K[+42.04695]SAPATGGVK[+56.026215]K[+56.026215]PHR		Ref3093_AK_13
KSAPATGGVKKPHR	H3_27-40	K[+42]SAPATGGVK[+56]K[+56]PHR	H3_27_40_K27K36K37_m3pp	33.59	precursor [M+2]	112463928	#N/A	0.8702	Ref3093_AK_02_20200731.raw	3	#N/A	#N/A	KSAPATGGVKKPHR	-2.6		light	529.982	pep_K[+42.0]SAPATGGVK[+56.0]K[+56.0]PHR	K[+42.04695]SAPATGGVK[+56.026215]K[+56.026215]PHR		Ref3093_AK_02
KSAPATGGVKKPHR	H3_27-40	K[+42]SAPATGGVK[+56]K[+56]PHR	H3_27_40_K27K36K37_m3pp	33.57	precursor [M+2]	23882552	#N/A	0.9273	Ref3093_AK_11_20200731.raw	3	#N/A	#N/A	KSAPATGGVKKPHR	-1.2		light	529.982	pep_K[+42.0]SAPATGGVK[+56.0]K[+56.0]PHR	K[+42.04695]SAPATGGVK[+56.026215]K[+56.026215]PHR		Ref3093_AK_11
KSAPATGGVKKPHR	H3_27-40	K[+42]SAPATGGVK[+56]K[+56]PHR	H3_27_40_K27K36K37_m3pp	33.13	precursor [M+2]	7332022	#N/A	0.9195	Ref3093_AK_05_20200731.raw	3	#N/A	#N/A	KSAPATGGVKKPHR	-2		light	529.982	pep_K[+42.0]SAPATGGVK[+56.0]K[+56.0]PHR	K[+42.04695]SAPATGGVK[+56.026215]K[+56.026215]PHR		Ref3093_AK_05
KSAPATGGVKKPHR	H3_27-40	K[+42]SAPATGGVK[+56]K[+56]PHR	H3_27_40_K27K36K37_m3pp	33.41	precursor [M+2]	78961272	#N/A	0.9069	Ref3093_AK_19_20200731.raw	3	#N/A	#N/A	KSAPATGGVKKPHR	-2.2		light	529.982	pep_K[+42.0]SAPATGGVK[+56.0]K[+56.0]PHR	K[+42.04695]SAPATGGVK[+56.026215]K[+56.026215]PHR		Ref3093_AK_19
KSAPATGGVKKPHR	H3_27-40	K[+42]SAPATGGVK[+56]K[+56]PHR	H3_27_40_K27K36K37_m3pp	33.48	precursor [M+2]	51280440	#N/A	0.855	Ref3093_AK_23_20200731.raw	3	#N/A	#N/A	KSAPATGGVKKPHR	-3.1		light	529.982	pep_K[+42.0]SAPATGGVK[+56.0]K[+56.0]PHR	K[+42.04695]SAPATGGVK[+56.026215]K[+56.026215]PHR		Ref3093_AK_23
KSAPATGGVKKPHR	H3_27-40	K[+42]SAPATGGVK[+56]K[+56]PHR	H3_27_40_K27K36K37_m3pp	33.38	precursor [M+2]	26045826	#N/A	0.9177	Ref3093_AK_03_20200731.raw	3	#N/A	#N/A	KSAPATGGVKKPHR	-2.1		light	529.982	pep_K[+42.0]SAPATGGVK[+56.0]K[+56.0]PHR	K[+42.04695]SAPATGGVK[+56.026215]K[+56.026215]PHR		Ref3093_AK_03
KSAPATGGVKKPHR	H3_27-40	K[+42]SAPATGGVK[+56]K[+56]PHR	H3_27_40_K27K36K37_m3pp	33.23	precursor [M+2]	4280356	#N/A	0.9079	Ref3093_AK_14_20200731.raw	3	#N/A	#N/A	KSAPATGGVKKPHR	-2.3		light	529.982	pep_K[+42.0]SAPATGGVK[+56.0]K[+56.0]PHR	K[+42.04695]SAPATGGVK[+56.026215]K[+56.026215]PHR		Ref3093_AK_14
KSAPATGGVKKPHR	H3_27-40	K[+42]SAPATGGVK[+56]K[+56]PHR	H3_27_40_K27K36K37_m3pp	30.92	precursor [M+2]	102326752	#N/A	0.8277	Ref3093_AK_08_20200731.raw	3	#N/A	#N/A	KSAPATGGVKKPHR	-3.5		light	529.982	pep_K[+42.0]SAPATGGVK[+56.0]K[+56.0]PHR	K[+42.04695]SAPATGGVK[+56.026215]K[+56.026215]PHR		Ref3093_AK_08
KSAPATGGVKKPHR	H3_27-40	K[+42]SAPATGGVK[+56]K[+56]PHR	H3_27_40_K27K36K37_m3pp	33.41	precursor [M+2]	54858424	#N/A	0.9009	Ref3093_AK_20_20200731.raw	3	#N/A	#N/A	KSAPATGGVKKPHR	-2.1		light	529.982	pep_K[+42.0]SAPATGGVK[+56.0]K[+56.0]PHR	K[+42.04695]SAPATGGVK[+56.026215]K[+56.026215]PHR		Ref3093_AK_20
KSAPATGGVKKPHR	H3_27-40	K[+42]SAPATGGVK[+56]K[+56]PHR	H3_27_40_K27K36K37_m3pp	33.28	precursor [M+2]	12186602	#N/A	0.8567	Ref3093_AK_12_20200731.raw	3	#N/A	#N/A	KSAPATGGVKKPHR	-3.7		light	529.982	pep_K[+42.0]SAPATGGVK[+56.0]K[+56.0]PHR	K[+42.04695]SAPATGGVK[+56.026215]K[+56.026215]PHR		Ref3093_AK_12
KSAPATGGVKKPHR	H3_27-40	K[+42]SAPATGGVK[+56]K[+56]PHR	H3_27_40_K27K36K37_m3pp	33.39	precursor [M+2]	720170	#N/A	0.8706	Ref3093_AK_15_20200731.raw	3	#N/A	#N/A	KSAPATGGVKKPHR	-1.7		light	529.982	pep_K[+42.0]SAPATGGVK[+56.0]K[+56.0]PHR	K[+42.04695]SAPATGGVK[+56.026215]K[+56.026215]PHR		Ref3093_AK_15
KSAPATGGVKKPHR	H3_27-40	K[+42]SAPATGGVK[+56]K[+56]PHR	H3_27_40_K27K36K37_m3pp	33.5	precursor [M+2]	1144212	#N/A	0.8784	Ref3093_AK_17_20200731.raw	3	#N/A	#N/A	KSAPATGGVKKPHR	-3.2		light	529.982	pep_K[+42.0]SAPATGGVK[+56.0]K[+56.0]PHR	K[+42.04695]SAPATGGVK[+56.026215]K[+56.026215]PHR		Ref3093_AK_17
KSAPATGGVKKPHR	H3_27-40	K[+42]SAPATGGVK[+56]K[+56]PHR	H3_27_40_K27K36K37_m3pp	33.44	precursor [M+2]	2552339	#N/A	0.811	Ref3093_AK_04_20200731.raw	3	#N/A	#N/A	KSAPATGGVKKPHR	-4.4		light	529.982	pep_K[+42.0]SAPATGGVK[+56.0]K[+56.0]PHR	K[+42.04695]SAPATGGVK[+56.026215]K[+56.026215]PHR		Ref3093_AK_04
KSAPATGGVKKPHR	H3_27-40	K[+42]SAPATGGVK[+56]K[+56]PHR	H3_27_40_K27K36K37_m3pp	33.28	precursor [M+3]	1663	#N/A	0.4097	blank_02_20200731.raw	3	#N/A	#N/A	KSAPATGGVKKPHR	13.7		light	529.982	pep_K[+42.0]SAPATGGVK[+56.0]K[+56.0]PHR	K[+42.04695]SAPATGGVK[+56.026215]K[+56.026215]PHR		blank_02
KSAPATGGVKKPHR	H3_27-40	K[+42]SAPATGGVK[+56]K[+56]PHR	H3_27_40_K27K36K37_m3pp	33.45	precursor [M+3]	21895964	#N/A	0.8902	Ref3093_AK_22_20200731.raw	3	#N/A	#N/A	KSAPATGGVKKPHR	-2.7		light	529.982	pep_K[+42.0]SAPATGGVK[+56.0]K[+56.0]PHR	K[+42.04695]SAPATGGVK[+56.026215]K[+56.026215]PHR		Ref3093_AK_22
KSAPATGGVKKPHR	H3_27-40	K[+42]SAPATGGVK[+56]K[+56]PHR	H3_27_40_K27K36K37_m3pp	33.37	precursor [M+3]	11670744	#N/A	0.9483	Ref3093_AK_18_20200731.raw	3	#N/A	#N/A	KSAPATGGVKKPHR	-1.7		light	529.982	pep_K[+42.0]SAPATGGVK[+56.0]K[+56.0]PHR	K[+42.04695]SAPATGGVK[+56.026215]K[+56.026215]PHR		Ref3093_AK_18
KSAPATGGVKKPHR	H3_27-40	K[+42]SAPATGGVK[+56]K[+56]PHR	H3_27_40_K27K36K37_m3pp	33.36	precursor [M+3]	26698696	#N/A	0.9018	Ref3093_AK_06_20200731.raw	3	#N/A	#N/A	KSAPATGGVKKPHR	-2.3		light	529.982	pep_K[+42.0]SAPATGGVK[+56.0]K[+56.0]PHR	K[+42.04695]SAPATGGVK[+56.026215]K[+56.026215]PHR		Ref3093_AK_06
KSAPATGGVKKPHR	H3_27-40	K[+42]SAPATGGVK[+56]K[+56]PHR	H3_27_40_K27K36K37_m3pp	#N/A	precursor [M+3]	0	#N/A	0	blank_01_20200731.raw	3	#N/A	#N/A	KSAPATGGVKKPHR	#N/A		light	529.982	pep_K[+42.0]SAPATGGVK[+56.0]K[+56.0]PHR	K[+42.04695]SAPATGGVK[+56.026215]K[+56.026215]PHR		blank_01
KSAPATGGVKKPHR	H3_27-40	K[+42]SAPATGGVK[+56]K[+56]PHR	H3_27_40_K27K36K37_m3pp	33.33	precursor [M+3]	147042144	#N/A	0.9004	Ref3093_AK_01_20200731.raw	3	#N/A	#N/A	KSAPATGGVKKPHR	-2.2		light	529.982	pep_K[+42.0]SAPATGGVK[+56.0]K[+56.0]PHR	K[+42.04695]SAPATGGVK[+56.026215]K[+56.026215]PHR		Ref3093_AK_01
KSAPATGGVKKPHR	H3_27-40	K[+42]SAPATGGVK[+56]K[+56]PHR	H3_27_40_K27K36K37_m3pp	33.36	precursor [M+3]	243516880	#N/A	0.899	Ref3093_AK_07_20200731.raw	3	#N/A	#N/A	KSAPATGGVKKPHR	-2		light	529.982	pep_K[+42.0]SAPATGGVK[+56.0]K[+56.0]PHR	K[+42.04695]SAPATGGVK[+56.026215]K[+56.026215]PHR		Ref3093_AK_07
KSAPATGGVKKPHR	H3_27-40	K[+42]SAPATGGVK[+56]K[+56]PHR	H3_27_40_K27K36K37_m3pp	33.52	precursor [M+3]	76712328	#N/A	0.8581	Ref3093_AK_10_20200731.raw	3	#N/A	#N/A	KSAPATGGVKKPHR	-2.8		light	529.982	pep_K[+42.0]SAPATGGVK[+56.0]K[+56.0]PHR	K[+42.04695]SAPATGGVK[+56.026215]K[+56.026215]PHR		Ref3093_AK_10
KSAPATGGVKKPHR	H3_27-40	K[+42]SAPATGGVK[+56]K[+56]PHR	H3_27_40_K27K36K37_m3pp	31.72	precursor [M+3]	788859	#N/A	0.8855	Ref3093_AK_21_20200731.raw	3	#N/A	#N/A	KSAPATGGVKKPHR	-0.2		light	529.982	pep_K[+42.0]SAPATGGVK[+56.0]K[+56.0]PHR	K[+42.04695]SAPATGGVK[+56.026215]K[+56.026215]PHR		Ref3093_AK_21
KSAPATGGVKKPHR	H3_27-40	K[+42]SAPATGGVK[+56]K[+56]PHR	H3_27_40_K27K36K37_m3pp	33.57	precursor [M+3]	84671944	#N/A	0.905	Ref3093_AK_09_20200731.raw	3	#N/A	#N/A	KSAPATGGVKKPHR	-1.5		light	529.982	pep_K[+42.0]SAPATGGVK[+56.0]K[+56.0]PHR	K[+42.04695]SAPATGGVK[+56.026215]K[+56.026215]PHR		Ref3093_AK_09
KSAPATGGVKKPHR	H3_27-40	K[+42]SAPATGGVK[+56]K[+56]PHR	H3_27_40_K27K36K37_m3pp	33.36	precursor [M+3]	59866624	#N/A	0.8378	Ref3093_AK_16_20200731.raw	3	#N/A	#N/A	KSAPATGGVKKPHR	-3.4		light	529.982	pep_K[+42.0]SAPATGGVK[+56.0]K[+56.0]PHR	K[+42.04695]SAPATGGVK[+56.026215]K[+56.026215]PHR		Ref3093_AK_16
KSAPATGGVKKPHR	H3_27-40	K[+42]SAPATGGVK[+56]K[+56]PHR	H3_27_40_K27K36K37_m3pp	33.17	precursor [M+3]	145960192	#N/A	0.8919	Ref3093_AK_13_20200731.raw	3	#N/A	#N/A	KSAPATGGVKKPHR	-2.8		light	529.982	pep_K[+42.0]SAPATGGVK[+56.0]K[+56.0]PHR	K[+42.04695]SAPATGGVK[+56.026215]K[+56.026215]PHR		Ref3093_AK_13
KSAPATGGVKKPHR	H3_27-40	K[+42]SAPATGGVK[+56]K[+56]PHR	H3_27_40_K27K36K37_m3pp	33.59	precursor [M+3]	112463928	#N/A	0.8702	Ref3093_AK_02_20200731.raw	3	#N/A	#N/A	KSAPATGGVKKPHR	-2.6		light	529.982	pep_K[+42.0]SAPATGGVK[+56.0]K[+56.0]PHR	K[+42.04695]SAPATGGVK[+56.026215]K[+56.026215]PHR		Ref3093_AK_02
KSAPATGGVKKPHR	H3_27-40	K[+42]SAPATGGVK[+56]K[+56]PHR	H3_27_40_K27K36K37_m3pp	33.57	precursor [M+3]	23882552	#N/A	0.9273	Ref3093_AK_11_20200731.raw	3	#N/A	#N/A	KSAPATGGVKKPHR	-1.2		light	529.982	pep_K[+42.0]SAPATGGVK[+56.0]K[+56.0]PHR	K[+42.04695]SAPATGGVK[+56.026215]K[+56.026215]PHR		Ref3093_AK_11
KSAPATGGVKKPHR	H3_27-40	K[+42]SAPATGGVK[+56]K[+56]PHR	H3_27_40_K27K36K37_m3pp	33.13	precursor [M+3]	7332022	#N/A	0.9195	Ref3093_AK_05_20200731.raw	3	#N/A	#N/A	KSAPATGGVKKPHR	-2		light	529.982	pep_K[+42.0]SAPATGGVK[+56.0]K[+56.0]PHR	K[+42.04695]SAPATGGVK[+56.026215]K[+56.026215]PHR		Ref3093_AK_05
KSAPATGGVKKPHR	H3_27-40	K[+42]SAPATGGVK[+56]K[+56]PHR	H3_27_40_K27K36K37_m3pp	33.41	precursor [M+3]	78961272	#N/A	0.9069	Ref3093_AK_19_20200731.raw	3	#N/A	#N/A	KSAPATGGVKKPHR	-2.2		light	529.982	pep_K[+42.0]SAPATGGVK[+56.0]K[+56.0]PHR	K[+42.04695]SAPATGGVK[+56.026215]K[+56.026215]PHR		Ref3093_AK_19
KSAPATGGVKKPHR	H3_27-40	K[+42]SAPATGGVK[+56]K[+56]PHR	H3_27_40_K27K36K37_m3pp	33.48	precursor [M+3]	51280440	#N/A	0.855	Ref3093_AK_23_20200731.raw	3	#N/A	#N/A	KSAPATGGVKKPHR	-3.1		light	529.982	pep_K[+42.0]SAPATGGVK[+56.0]K[+56.0]PHR	K[+42.04695]SAPATGGVK[+56.026215]K[+56.026215]PHR		Ref3093_AK_23
KSAPATGGVKKPHR	H3_27-40	K[+42]SAPATGGVK[+56]K[+56]PHR	H3_27_40_K27K36K37_m3pp	33.38	precursor [M+3]	26045826	#N/A	0.9177	Ref3093_AK_03_20200731.raw	3	#N/A	#N/A	KSAPATGGVKKPHR	-2.1		light	529.982	pep_K[+42.0]SAPATGGVK[+56.0]K[+56.0]PHR	K[+42.04695]SAPATGGVK[+56.026215]K[+56.026215]PHR		Ref3093_AK_03
KSAPATGGVKKPHR	H3_27-40	K[+42]SAPATGGVK[+56]K[+56]PHR	H3_27_40_K27K36K37_m3pp	33.23	precursor [M+3]	4280356	#N/A	0.9079	Ref3093_AK_14_20200731.raw	3	#N/A	#N/A	KSAPATGGVKKPHR	-2.3		light	529.982	pep_K[+42.0]SAPATGGVK[+56.0]K[+56.0]PHR	K[+42.04695]SAPATGGVK[+56.026215]K[+56.026215]PHR		Ref3093_AK_14
KSAPATGGVKKPHR	H3_27-40	K[+42]SAPATGGVK[+56]K[+56]PHR	H3_27_40_K27K36K37_m3pp	30.92	precursor [M+3]	102326752	#N/A	0.8277	Ref3093_AK_08_20200731.raw	3	#N/A	#N/A	KSAPATGGVKKPHR	-3.5		light	529.982	pep_K[+42.0]SAPATGGVK[+56.0]K[+56.0]PHR	K[+42.04695]SAPATGGVK[+56.026215]K[+56.026215]PHR		Ref3093_AK_08
KSAPATGGVKKPHR	H3_27-40	K[+42]SAPATGGVK[+56]K[+56]PHR	H3_27_40_K27K36K37_m3pp	33.41	precursor [M+3]	54858424	#N/A	0.9009	Ref3093_AK_20_20200731.raw	3	#N/A	#N/A	KSAPATGGVKKPHR	-2.1		light	529.982	pep_K[+42.0]SAPATGGVK[+56.0]K[+56.0]PHR	K[+42.04695]SAPATGGVK[+56.026215]K[+56.026215]PHR		Ref3093_AK_20
KSAPATGGVKKPHR	H3_27-40	K[+42]SAPATGGVK[+56]K[+56]PHR	H3_27_40_K27K36K37_m3pp	33.28	precursor [M+3]	12186602	#N/A	0.8567	Ref3093_AK_12_20200731.raw	3	#N/A	#N/A	KSAPATGGVKKPHR	-3.7		light	529.982	pep_K[+42.0]SAPATGGVK[+56.0]K[+56.0]PHR	K[+42.04695]SAPATGGVK[+56.026215]K[+56.026215]PHR		Ref3093_AK_12
KSAPATGGVKKPHR	H3_27-40	K[+42]SAPATGGVK[+56]K[+56]PHR	H3_27_40_K27K36K37_m3pp	33.39	precursor [M+3]	720170	#N/A	0.8706	Ref3093_AK_15_20200731.raw	3	#N/A	#N/A	KSAPATGGVKKPHR	-1.7		light	529.982	pep_K[+42.0]SAPATGGVK[+56.0]K[+56.0]PHR	K[+42.04695]SAPATGGVK[+56.026215]K[+56.026215]PHR		Ref3093_AK_15
KSAPATGGVKKPHR	H3_27-40	K[+42]SAPATGGVK[+56]K[+56]PHR	H3_27_40_K27K36K37_m3pp	33.5	precursor [M+3]	1144212	#N/A	0.8784	Ref3093_AK_17_20200731.raw	3	#N/A	#N/A	KSAPATGGVKKPHR	-3.2		light	529.982	pep_K[+42.0]SAPATGGVK[+56.0]K[+56.0]PHR	K[+42.04695]SAPATGGVK[+56.026215]K[+56.026215]PHR		Ref3093_AK_17
KSAPATGGVKKPHR	H3_27-40	K[+42]SAPATGGVK[+56]K[+56]PHR	H3_27_40_K27K36K37_m3pp	33.44	precursor [M+3]	2552339	#N/A	0.811	Ref3093_AK_04_20200731.raw	3	#N/A	#N/A	KSAPATGGVKKPHR	-4.4		light	529.982	pep_K[+42.0]SAPATGGVK[+56.0]K[+56.0]PHR	K[+42.04695]SAPATGGVK[+56.026215]K[+56.026215]PHR		Ref3093_AK_04
KSAPATGGVKKPHR	H3_27-40	K[+28]SAPATGGVK[+70]K[+56]PHR	H3_27_40_K27K36K37_m2m1p	35.62	precursor	138325	#N/A	0.525	blank_02_20200731.raw	3	#N/A	#N/A	KSAPATGGVKKPHR	-2.1		light	529.982	pep_K[+28.0]SAPATGGVK[+70.0]K[+56.0]PHR	K[+28.0313]SAPATGGVK[+70.041865]K[+56.026215]PHR		blank_02
KSAPATGGVKKPHR	H3_27-40	K[+28]SAPATGGVK[+70]K[+56]PHR	H3_27_40_K27K36K37_m2m1p	35.07	precursor	53232860	#N/A	0.9882	Ref3093_AK_22_20200731.raw	3	#N/A	#N/A	KSAPATGGVKKPHR	0		light	529.982	pep_K[+28.0]SAPATGGVK[+70.0]K[+56.0]PHR	K[+28.0313]SAPATGGVK[+70.041865]K[+56.026215]PHR		Ref3093_AK_22
KSAPATGGVKKPHR	H3_27-40	K[+28]SAPATGGVK[+70]K[+56]PHR	H3_27_40_K27K36K37_m2m1p	35.02	precursor	17734098	#N/A	0.9819	Ref3093_AK_18_20200731.raw	3	#N/A	#N/A	KSAPATGGVKKPHR	-0.3		light	529.982	pep_K[+28.0]SAPATGGVK[+70.0]K[+56.0]PHR	K[+28.0313]SAPATGGVK[+70.041865]K[+56.026215]PHR		Ref3093_AK_18
KSAPATGGVKKPHR	H3_27-40	K[+28]SAPATGGVK[+70]K[+56]PHR	H3_27_40_K27K36K37_m2m1p	35.04	precursor	57710672	#N/A	0.9906	Ref3093_AK_06_20200731.raw	3	#N/A	#N/A	KSAPATGGVKKPHR	0.3		light	529.982	pep_K[+28.0]SAPATGGVK[+70.0]K[+56.0]PHR	K[+28.0313]SAPATGGVK[+70.041865]K[+56.026215]PHR		Ref3093_AK_06
KSAPATGGVKKPHR	H3_27-40	K[+28]SAPATGGVK[+70]K[+56]PHR	H3_27_40_K27K36K37_m2m1p	#N/A	precursor	0	#N/A	0	blank_01_20200731.raw	3	#N/A	#N/A	KSAPATGGVKKPHR	#N/A		light	529.982	pep_K[+28.0]SAPATGGVK[+70.0]K[+56.0]PHR	K[+28.0313]SAPATGGVK[+70.041865]K[+56.026215]PHR		blank_01
KSAPATGGVKKPHR	H3_27-40	K[+28]SAPATGGVK[+70]K[+56]PHR	H3_27_40_K27K36K37_m2m1p	35.05	precursor	406834016	#N/A	0.9914	Ref3093_AK_01_20200731.raw	3	#N/A	#N/A	KSAPATGGVKKPHR	0.2		light	529.982	pep_K[+28.0]SAPATGGVK[+70.0]K[+56.0]PHR	K[+28.0313]SAPATGGVK[+70.041865]K[+56.026215]PHR		Ref3093_AK_01
KSAPATGGVKKPHR	H3_27-40	K[+28]SAPATGGVK[+70]K[+56]PHR	H3_27_40_K27K36K37_m2m1p	35.05	precursor	519253536	#N/A	0.9937	Ref3093_AK_07_20200731.raw	3	#N/A	#N/A	KSAPATGGVKKPHR	0.4		light	529.982	pep_K[+28.0]SAPATGGVK[+70.0]K[+56.0]PHR	K[+28.0313]SAPATGGVK[+70.041865]K[+56.026215]PHR		Ref3093_AK_07
KSAPATGGVKKPHR	H3_27-40	K[+28]SAPATGGVK[+70]K[+56]PHR	H3_27_40_K27K36K37_m2m1p	35.21	precursor	183294464	#N/A	0.9868	Ref3093_AK_10_20200731.raw	3	#N/A	#N/A	KSAPATGGVKKPHR	0.2		light	529.982	pep_K[+28.0]SAPATGGVK[+70.0]K[+56.0]PHR	K[+28.0313]SAPATGGVK[+70.041865]K[+56.026215]PHR		Ref3093_AK_10
KSAPATGGVKKPHR	H3_27-40	K[+28]SAPATGGVK[+70]K[+56]PHR	H3_27_40_K27K36K37_m2m1p	34.55	precursor	1532938	#N/A	0.8937	Ref3093_AK_21_20200731.raw	3	#N/A	#N/A	KSAPATGGVKKPHR	-2.3		light	529.982	pep_K[+28.0]SAPATGGVK[+70.0]K[+56.0]PHR	K[+28.0313]SAPATGGVK[+70.041865]K[+56.026215]PHR		Ref3093_AK_21
KSAPATGGVKKPHR	H3_27-40	K[+28]SAPATGGVK[+70]K[+56]PHR	H3_27_40_K27K36K37_m2m1p	35.15	precursor	106811960	#N/A	0.9922	Ref3093_AK_09_20200731.raw	3	#N/A	#N/A	KSAPATGGVKKPHR	0.6		light	529.982	pep_K[+28.0]SAPATGGVK[+70.0]K[+56.0]PHR	K[+28.0313]SAPATGGVK[+70.041865]K[+56.026215]PHR		Ref3093_AK_09
KSAPATGGVKKPHR	H3_27-40	K[+28]SAPATGGVK[+70]K[+56]PHR	H3_27_40_K27K36K37_m2m1p	35.05	precursor	129011440	#N/A	0.9953	Ref3093_AK_16_20200731.raw	3	#N/A	#N/A	KSAPATGGVKKPHR	0.2		light	529.982	pep_K[+28.0]SAPATGGVK[+70.0]K[+56.0]PHR	K[+28.0313]SAPATGGVK[+70.041865]K[+56.026215]PHR		Ref3093_AK_16
KSAPATGGVKKPHR	H3_27-40	K[+28]SAPATGGVK[+70]K[+56]PHR	H3_27_40_K27K36K37_m2m1p	34.92	precursor	303792160	#N/A	0.9901	Ref3093_AK_13_20200731.raw	3	#N/A	#N/A	KSAPATGGVKKPHR	0.2		light	529.982	pep_K[+28.0]SAPATGGVK[+70.0]K[+56.0]PHR	K[+28.0313]SAPATGGVK[+70.041865]K[+56.026215]PHR		Ref3093_AK_13
KSAPATGGVKKPHR	H3_27-40	K[+28]SAPATGGVK[+70]K[+56]PHR	H3_27_40_K27K36K37_m2m1p	35.23	precursor	212206816	#N/A	0.993	Ref3093_AK_02_20200731.raw	3	#N/A	#N/A	KSAPATGGVKKPHR	0.6		light	529.982	pep_K[+28.0]SAPATGGVK[+70.0]K[+56.0]PHR	K[+28.0313]SAPATGGVK[+70.041865]K[+56.026215]PHR		Ref3093_AK_02
KSAPATGGVKKPHR	H3_27-40	K[+28]SAPATGGVK[+70]K[+56]PHR	H3_27_40_K27K36K37_m2m1p	35.32	precursor	43977740	#N/A	0.9805	Ref3093_AK_11_20200731.raw	3	#N/A	#N/A	KSAPATGGVKKPHR	-0.1		light	529.982	pep_K[+28.0]SAPATGGVK[+70.0]K[+56.0]PHR	K[+28.0313]SAPATGGVK[+70.041865]K[+56.026215]PHR		Ref3093_AK_11
KSAPATGGVKKPHR	H3_27-40	K[+28]SAPATGGVK[+70]K[+56]PHR	H3_27_40_K27K36K37_m2m1p	34.94	precursor	16256108	#N/A	0.975	Ref3093_AK_05_20200731.raw	3	#N/A	#N/A	KSAPATGGVKKPHR	-0.1		light	529.982	pep_K[+28.0]SAPATGGVK[+70.0]K[+56.0]PHR	K[+28.0313]SAPATGGVK[+70.041865]K[+56.026215]PHR		Ref3093_AK_05
KSAPATGGVKKPHR	H3_27-40	K[+28]SAPATGGVK[+70]K[+56]PHR	H3_27_40_K27K36K37_m2m1p	35.1	precursor	122823096	#N/A	0.9896	Ref3093_AK_19_20200731.raw	3	#N/A	#N/A	KSAPATGGVKKPHR	0		light	529.982	pep_K[+28.0]SAPATGGVK[+70.0]K[+56.0]PHR	K[+28.0313]SAPATGGVK[+70.041865]K[+56.026215]PHR		Ref3093_AK_19
KSAPATGGVKKPHR	H3_27-40	K[+28]SAPATGGVK[+70]K[+56]PHR	H3_27_40_K27K36K37_m2m1p	35.14	precursor	116443576	#N/A	0.9915	Ref3093_AK_23_20200731.raw	3	#N/A	#N/A	KSAPATGGVKKPHR	0.1		light	529.982	pep_K[+28.0]SAPATGGVK[+70.0]K[+56.0]PHR	K[+28.0313]SAPATGGVK[+70.041865]K[+56.026215]PHR		Ref3093_AK_23
KSAPATGGVKKPHR	H3_27-40	K[+28]SAPATGGVK[+70]K[+56]PHR	H3_27_40_K27K36K37_m2m1p	35.1	precursor	47444380	#N/A	0.9889	Ref3093_AK_03_20200731.raw	3	#N/A	#N/A	KSAPATGGVKKPHR	-0.1		light	529.982	pep_K[+28.0]SAPATGGVK[+70.0]K[+56.0]PHR	K[+28.0313]SAPATGGVK[+70.041865]K[+56.026215]PHR		Ref3093_AK_03
KSAPATGGVKKPHR	H3_27-40	K[+28]SAPATGGVK[+70]K[+56]PHR	H3_27_40_K27K36K37_m2m1p	34.98	precursor	10615347	#N/A	0.9801	Ref3093_AK_14_20200731.raw	3	#N/A	#N/A	KSAPATGGVKKPHR	-0.1		light	529.982	pep_K[+28.0]SAPATGGVK[+70.0]K[+56.0]PHR	K[+28.0313]SAPATGGVK[+70.041865]K[+56.026215]PHR		Ref3093_AK_14
KSAPATGGVKKPHR	H3_27-40	K[+28]SAPATGGVK[+70]K[+56]PHR	H3_27_40_K27K36K37_m2m1p	34.15	precursor	162409424	#N/A	0.9898	Ref3093_AK_08_20200731.raw	3	#N/A	#N/A	KSAPATGGVKKPHR	0.1		light	529.982	pep_K[+28.0]SAPATGGVK[+70.0]K[+56.0]PHR	K[+28.0313]SAPATGGVK[+70.041865]K[+56.026215]PHR		Ref3093_AK_08
KSAPATGGVKKPHR	H3_27-40	K[+28]SAPATGGVK[+70]K[+56]PHR	H3_27_40_K27K36K37_m2m1p	35.05	precursor	100016384	#N/A	0.9907	Ref3093_AK_20_20200731.raw	3	#N/A	#N/A	KSAPATGGVKKPHR	0.1		light	529.982	pep_K[+28.0]SAPATGGVK[+70.0]K[+56.0]PHR	K[+28.0313]SAPATGGVK[+70.041865]K[+56.026215]PHR		Ref3093_AK_20
KSAPATGGVKKPHR	H3_27-40	K[+28]SAPATGGVK[+70]K[+56]PHR	H3_27_40_K27K36K37_m2m1p	35.1	precursor	28802434	#N/A	0.9861	Ref3093_AK_12_20200731.raw	3	#N/A	#N/A	KSAPATGGVKKPHR	0.3		light	529.982	pep_K[+28.0]SAPATGGVK[+70.0]K[+56.0]PHR	K[+28.0313]SAPATGGVK[+70.041865]K[+56.026215]PHR		Ref3093_AK_12
KSAPATGGVKKPHR	H3_27-40	K[+28]SAPATGGVK[+70]K[+56]PHR	H3_27_40_K27K36K37_m2m1p	35.05	precursor	1974105	#N/A	0.8808	Ref3093_AK_15_20200731.raw	3	#N/A	#N/A	KSAPATGGVKKPHR	-0.1		light	529.982	pep_K[+28.0]SAPATGGVK[+70.0]K[+56.0]PHR	K[+28.0313]SAPATGGVK[+70.041865]K[+56.026215]PHR		Ref3093_AK_15
KSAPATGGVKKPHR	H3_27-40	K[+28]SAPATGGVK[+70]K[+56]PHR	H3_27_40_K27K36K37_m2m1p	35.2	precursor	2247216	#N/A	0.9529	Ref3093_AK_17_20200731.raw	3	#N/A	#N/A	KSAPATGGVKKPHR	0.3		light	529.982	pep_K[+28.0]SAPATGGVK[+70.0]K[+56.0]PHR	K[+28.0313]SAPATGGVK[+70.041865]K[+56.026215]PHR		Ref3093_AK_17
KSAPATGGVKKPHR	H3_27-40	K[+28]SAPATGGVK[+70]K[+56]PHR	H3_27_40_K27K36K37_m2m1p	35.13	precursor	6116556	#N/A	0.991	Ref3093_AK_04_20200731.raw	3	#N/A	#N/A	KSAPATGGVKKPHR	0.1		light	529.982	pep_K[+28.0]SAPATGGVK[+70.0]K[+56.0]PHR	K[+28.0313]SAPATGGVK[+70.041865]K[+56.026215]PHR		Ref3093_AK_04
KSAPATGGVKKPHR	H3_27-40	K[+28]SAPATGGVK[+70]K[+56]PHR	H3_27_40_K27K36K37_m2m1p	35.62	precursor [M+1]	138325	#N/A	0.525	blank_02_20200731.raw	3	#N/A	#N/A	KSAPATGGVKKPHR	-2.1		light	529.982	pep_K[+28.0]SAPATGGVK[+70.0]K[+56.0]PHR	K[+28.0313]SAPATGGVK[+70.041865]K[+56.026215]PHR		blank_02
KSAPATGGVKKPHR	H3_27-40	K[+28]SAPATGGVK[+70]K[+56]PHR	H3_27_40_K27K36K37_m2m1p	35.07	precursor [M+1]	53232860	#N/A	0.9882	Ref3093_AK_22_20200731.raw	3	#N/A	#N/A	KSAPATGGVKKPHR	0		light	529.982	pep_K[+28.0]SAPATGGVK[+70.0]K[+56.0]PHR	K[+28.0313]SAPATGGVK[+70.041865]K[+56.026215]PHR		Ref3093_AK_22
KSAPATGGVKKPHR	H3_27-40	K[+28]SAPATGGVK[+70]K[+56]PHR	H3_27_40_K27K36K37_m2m1p	35.02	precursor [M+1]	17734098	#N/A	0.9819	Ref3093_AK_18_20200731.raw	3	#N/A	#N/A	KSAPATGGVKKPHR	-0.3		light	529.982	pep_K[+28.0]SAPATGGVK[+70.0]K[+56.0]PHR	K[+28.0313]SAPATGGVK[+70.041865]K[+56.026215]PHR		Ref3093_AK_18
KSAPATGGVKKPHR	H3_27-40	K[+28]SAPATGGVK[+70]K[+56]PHR	H3_27_40_K27K36K37_m2m1p	35.04	precursor [M+1]	57710672	#N/A	0.9906	Ref3093_AK_06_20200731.raw	3	#N/A	#N/A	KSAPATGGVKKPHR	0.3		light	529.982	pep_K[+28.0]SAPATGGVK[+70.0]K[+56.0]PHR	K[+28.0313]SAPATGGVK[+70.041865]K[+56.026215]PHR		Ref3093_AK_06
KSAPATGGVKKPHR	H3_27-40	K[+28]SAPATGGVK[+70]K[+56]PHR	H3_27_40_K27K36K37_m2m1p	#N/A	precursor [M+1]	0	#N/A	0	blank_01_20200731.raw	3	#N/A	#N/A	KSAPATGGVKKPHR	#N/A		light	529.982	pep_K[+28.0]SAPATGGVK[+70.0]K[+56.0]PHR	K[+28.0313]SAPATGGVK[+70.041865]K[+56.026215]PHR		blank_01
KSAPATGGVKKPHR	H3_27-40	K[+28]SAPATGGVK[+70]K[+56]PHR	H3_27_40_K27K36K37_m2m1p	35.05	precursor [M+1]	406834016	#N/A	0.9914	Ref3093_AK_01_20200731.raw	3	#N/A	#N/A	KSAPATGGVKKPHR	0.2		light	529.982	pep_K[+28.0]SAPATGGVK[+70.0]K[+56.0]PHR	K[+28.0313]SAPATGGVK[+70.041865]K[+56.026215]PHR		Ref3093_AK_01
KSAPATGGVKKPHR	H3_27-40	K[+28]SAPATGGVK[+70]K[+56]PHR	H3_27_40_K27K36K37_m2m1p	35.05	precursor [M+1]	519253536	#N/A	0.9937	Ref3093_AK_07_20200731.raw	3	#N/A	#N/A	KSAPATGGVKKPHR	0.4		light	529.982	pep_K[+28.0]SAPATGGVK[+70.0]K[+56.0]PHR	K[+28.0313]SAPATGGVK[+70.041865]K[+56.026215]PHR		Ref3093_AK_07
KSAPATGGVKKPHR	H3_27-40	K[+28]SAPATGGVK[+70]K[+56]PHR	H3_27_40_K27K36K37_m2m1p	35.21	precursor [M+1]	183294464	#N/A	0.9868	Ref3093_AK_10_20200731.raw	3	#N/A	#N/A	KSAPATGGVKKPHR	0.2		light	529.982	pep_K[+28.0]SAPATGGVK[+70.0]K[+56.0]PHR	K[+28.0313]SAPATGGVK[+70.041865]K[+56.026215]PHR		Ref3093_AK_10
KSAPATGGVKKPHR	H3_27-40	K[+28]SAPATGGVK[+70]K[+56]PHR	H3_27_40_K27K36K37_m2m1p	34.55	precursor [M+1]	1532938	#N/A	0.8937	Ref3093_AK_21_20200731.raw	3	#N/A	#N/A	KSAPATGGVKKPHR	-2.3		light	529.982	pep_K[+28.0]SAPATGGVK[+70.0]K[+56.0]PHR	K[+28.0313]SAPATGGVK[+70.041865]K[+56.026215]PHR		Ref3093_AK_21
KSAPATGGVKKPHR	H3_27-40	K[+28]SAPATGGVK[+70]K[+56]PHR	H3_27_40_K27K36K37_m2m1p	35.15	precursor [M+1]	106811960	#N/A	0.9922	Ref3093_AK_09_20200731.raw	3	#N/A	#N/A	KSAPATGGVKKPHR	0.6		light	529.982	pep_K[+28.0]SAPATGGVK[+70.0]K[+56.0]PHR	K[+28.0313]SAPATGGVK[+70.041865]K[+56.026215]PHR		Ref3093_AK_09
KSAPATGGVKKPHR	H3_27-40	K[+28]SAPATGGVK[+70]K[+56]PHR	H3_27_40_K27K36K37_m2m1p	35.05	precursor [M+1]	129011440	#N/A	0.9953	Ref3093_AK_16_20200731.raw	3	#N/A	#N/A	KSAPATGGVKKPHR	0.2		light	529.982	pep_K[+28.0]SAPATGGVK[+70.0]K[+56.0]PHR	K[+28.0313]SAPATGGVK[+70.041865]K[+56.026215]PHR		Ref3093_AK_16
KSAPATGGVKKPHR	H3_27-40	K[+28]SAPATGGVK[+70]K[+56]PHR	H3_27_40_K27K36K37_m2m1p	34.92	precursor [M+1]	303792160	#N/A	0.9901	Ref3093_AK_13_20200731.raw	3	#N/A	#N/A	KSAPATGGVKKPHR	0.2		light	529.982	pep_K[+28.0]SAPATGGVK[+70.0]K[+56.0]PHR	K[+28.0313]SAPATGGVK[+70.041865]K[+56.026215]PHR		Ref3093_AK_13
KSAPATGGVKKPHR	H3_27-40	K[+28]SAPATGGVK[+70]K[+56]PHR	H3_27_40_K27K36K37_m2m1p	35.23	precursor [M+1]	212206816	#N/A	0.993	Ref3093_AK_02_20200731.raw	3	#N/A	#N/A	KSAPATGGVKKPHR	0.6		light	529.982	pep_K[+28.0]SAPATGGVK[+70.0]K[+56.0]PHR	K[+28.0313]SAPATGGVK[+70.041865]K[+56.026215]PHR		Ref3093_AK_02
KSAPATGGVKKPHR	H3_27-40	K[+28]SAPATGGVK[+70]K[+56]PHR	H3_27_40_K27K36K37_m2m1p	35.32	precursor [M+1]	43977740	#N/A	0.9805	Ref3093_AK_11_20200731.raw	3	#N/A	#N/A	KSAPATGGVKKPHR	-0.1		light	529.982	pep_K[+28.0]SAPATGGVK[+70.0]K[+56.0]PHR	K[+28.0313]SAPATGGVK[+70.041865]K[+56.026215]PHR		Ref3093_AK_11
KSAPATGGVKKPHR	H3_27-40	K[+28]SAPATGGVK[+70]K[+56]PHR	H3_27_40_K27K36K37_m2m1p	34.94	precursor [M+1]	16256108	#N/A	0.975	Ref3093_AK_05_20200731.raw	3	#N/A	#N/A	KSAPATGGVKKPHR	-0.1		light	529.982	pep_K[+28.0]SAPATGGVK[+70.0]K[+56.0]PHR	K[+28.0313]SAPATGGVK[+70.041865]K[+56.026215]PHR		Ref3093_AK_05
KSAPATGGVKKPHR	H3_27-40	K[+28]SAPATGGVK[+70]K[+56]PHR	H3_27_40_K27K36K37_m2m1p	35.1	precursor [M+1]	122823096	#N/A	0.9896	Ref3093_AK_19_20200731.raw	3	#N/A	#N/A	KSAPATGGVKKPHR	0		light	529.982	pep_K[+28.0]SAPATGGVK[+70.0]K[+56.0]PHR	K[+28.0313]SAPATGGVK[+70.041865]K[+56.026215]PHR		Ref3093_AK_19
KSAPATGGVKKPHR	H3_27-40	K[+28]SAPATGGVK[+70]K[+56]PHR	H3_27_40_K27K36K37_m2m1p	35.14	precursor [M+1]	116443576	#N/A	0.9915	Ref3093_AK_23_20200731.raw	3	#N/A	#N/A	KSAPATGGVKKPHR	0.1		light	529.982	pep_K[+28.0]SAPATGGVK[+70.0]K[+56.0]PHR	K[+28.0313]SAPATGGVK[+70.041865]K[+56.026215]PHR		Ref3093_AK_23
KSAPATGGVKKPHR	H3_27-40	K[+28]SAPATGGVK[+70]K[+56]PHR	H3_27_40_K27K36K37_m2m1p	35.1	precursor [M+1]	47444380	#N/A	0.9889	Ref3093_AK_03_20200731.raw	3	#N/A	#N/A	KSAPATGGVKKPHR	-0.1		light	529.982	pep_K[+28.0]SAPATGGVK[+70.0]K[+56.0]PHR	K[+28.0313]SAPATGGVK[+70.041865]K[+56.026215]PHR		Ref3093_AK_03
KSAPATGGVKKPHR	H3_27-40	K[+28]SAPATGGVK[+70]K[+56]PHR	H3_27_40_K27K36K37_m2m1p	34.98	precursor [M+1]	10615347	#N/A	0.9801	Ref3093_AK_14_20200731.raw	3	#N/A	#N/A	KSAPATGGVKKPHR	-0.1		light	529.982	pep_K[+28.0]SAPATGGVK[+70.0]K[+56.0]PHR	K[+28.0313]SAPATGGVK[+70.041865]K[+56.026215]PHR		Ref3093_AK_14
KSAPATGGVKKPHR	H3_27-40	K[+28]SAPATGGVK[+70]K[+56]PHR	H3_27_40_K27K36K37_m2m1p	34.15	precursor [M+1]	162409424	#N/A	0.9898	Ref3093_AK_08_20200731.raw	3	#N/A	#N/A	KSAPATGGVKKPHR	0.1		light	529.982	pep_K[+28.0]SAPATGGVK[+70.0]K[+56.0]PHR	K[+28.0313]SAPATGGVK[+70.041865]K[+56.026215]PHR		Ref3093_AK_08
KSAPATGGVKKPHR	H3_27-40	K[+28]SAPATGGVK[+70]K[+56]PHR	H3_27_40_K27K36K37_m2m1p	35.05	precursor [M+1]	100016384	#N/A	0.9907	Ref3093_AK_20_20200731.raw	3	#N/A	#N/A	KSAPATGGVKKPHR	0.1		light	529.982	pep_K[+28.0]SAPATGGVK[+70.0]K[+56.0]PHR	K[+28.0313]SAPATGGVK[+70.041865]K[+56.026215]PHR		Ref3093_AK_20
KSAPATGGVKKPHR	H3_27-40	K[+28]SAPATGGVK[+70]K[+56]PHR	H3_27_40_K27K36K37_m2m1p	35.1	precursor [M+1]	28802434	#N/A	0.9861	Ref3093_AK_12_20200731.raw	3	#N/A	#N/A	KSAPATGGVKKPHR	0.3		light	529.982	pep_K[+28.0]SAPATGGVK[+70.0]K[+56.0]PHR	K[+28.0313]SAPATGGVK[+70.041865]K[+56.026215]PHR		Ref3093_AK_12
KSAPATGGVKKPHR	H3_27-40	K[+28]SAPATGGVK[+70]K[+56]PHR	H3_27_40_K27K36K37_m2m1p	35.05	precursor [M+1]	1974105	#N/A	0.8808	Ref3093_AK_15_20200731.raw	3	#N/A	#N/A	KSAPATGGVKKPHR	-0.1		light	529.982	pep_K[+28.0]SAPATGGVK[+70.0]K[+56.0]PHR	K[+28.0313]SAPATGGVK[+70.041865]K[+56.026215]PHR		Ref3093_AK_15
KSAPATGGVKKPHR	H3_27-40	K[+28]SAPATGGVK[+70]K[+56]PHR	H3_27_40_K27K36K37_m2m1p	35.2	precursor [M+1]	2247216	#N/A	0.9529	Ref3093_AK_17_20200731.raw	3	#N/A	#N/A	KSAPATGGVKKPHR	0.3		light	529.982	pep_K[+28.0]SAPATGGVK[+70.0]K[+56.0]PHR	K[+28.0313]SAPATGGVK[+70.041865]K[+56.026215]PHR		Ref3093_AK_17
KSAPATGGVKKPHR	H3_27-40	K[+28]SAPATGGVK[+70]K[+56]PHR	H3_27_40_K27K36K37_m2m1p	35.13	precursor [M+1]	6116556	#N/A	0.991	Ref3093_AK_04_20200731.raw	3	#N/A	#N/A	KSAPATGGVKKPHR	0.1		light	529.982	pep_K[+28.0]SAPATGGVK[+70.0]K[+56.0]PHR	K[+28.0313]SAPATGGVK[+70.041865]K[+56.026215]PHR		Ref3093_AK_04
KSAPATGGVKKPHR	H3_27-40	K[+28]SAPATGGVK[+70]K[+56]PHR	H3_27_40_K27K36K37_m2m1p	35.62	precursor [M+2]	138325	#N/A	0.525	blank_02_20200731.raw	3	#N/A	#N/A	KSAPATGGVKKPHR	-2.1		light	529.982	pep_K[+28.0]SAPATGGVK[+70.0]K[+56.0]PHR	K[+28.0313]SAPATGGVK[+70.041865]K[+56.026215]PHR		blank_02
KSAPATGGVKKPHR	H3_27-40	K[+28]SAPATGGVK[+70]K[+56]PHR	H3_27_40_K27K36K37_m2m1p	35.07	precursor [M+2]	53232860	#N/A	0.9882	Ref3093_AK_22_20200731.raw	3	#N/A	#N/A	KSAPATGGVKKPHR	0		light	529.982	pep_K[+28.0]SAPATGGVK[+70.0]K[+56.0]PHR	K[+28.0313]SAPATGGVK[+70.041865]K[+56.026215]PHR		Ref3093_AK_22
KSAPATGGVKKPHR	H3_27-40	K[+28]SAPATGGVK[+70]K[+56]PHR	H3_27_40_K27K36K37_m2m1p	35.02	precursor [M+2]	17734098	#N/A	0.9819	Ref3093_AK_18_20200731.raw	3	#N/A	#N/A	KSAPATGGVKKPHR	-0.3		light	529.982	pep_K[+28.0]SAPATGGVK[+70.0]K[+56.0]PHR	K[+28.0313]SAPATGGVK[+70.041865]K[+56.026215]PHR		Ref3093_AK_18
KSAPATGGVKKPHR	H3_27-40	K[+28]SAPATGGVK[+70]K[+56]PHR	H3_27_40_K27K36K37_m2m1p	35.04	precursor [M+2]	57710672	#N/A	0.9906	Ref3093_AK_06_20200731.raw	3	#N/A	#N/A	KSAPATGGVKKPHR	0.3		light	529.982	pep_K[+28.0]SAPATGGVK[+70.0]K[+56.0]PHR	K[+28.0313]SAPATGGVK[+70.041865]K[+56.026215]PHR		Ref3093_AK_06
KSAPATGGVKKPHR	H3_27-40	K[+28]SAPATGGVK[+70]K[+56]PHR	H3_27_40_K27K36K37_m2m1p	#N/A	precursor [M+2]	0	#N/A	0	blank_01_20200731.raw	3	#N/A	#N/A	KSAPATGGVKKPHR	#N/A		light	529.982	pep_K[+28.0]SAPATGGVK[+70.0]K[+56.0]PHR	K[+28.0313]SAPATGGVK[+70.041865]K[+56.026215]PHR		blank_01
KSAPATGGVKKPHR	H3_27-40	K[+28]SAPATGGVK[+70]K[+56]PHR	H3_27_40_K27K36K37_m2m1p	35.05	precursor [M+2]	406834016	#N/A	0.9914	Ref3093_AK_01_20200731.raw	3	#N/A	#N/A	KSAPATGGVKKPHR	0.2		light	529.982	pep_K[+28.0]SAPATGGVK[+70.0]K[+56.0]PHR	K[+28.0313]SAPATGGVK[+70.041865]K[+56.026215]PHR		Ref3093_AK_01
KSAPATGGVKKPHR	H3_27-40	K[+28]SAPATGGVK[+70]K[+56]PHR	H3_27_40_K27K36K37_m2m1p	35.05	precursor [M+2]	519253536	#N/A	0.9937	Ref3093_AK_07_20200731.raw	3	#N/A	#N/A	KSAPATGGVKKPHR	0.4		light	529.982	pep_K[+28.0]SAPATGGVK[+70.0]K[+56.0]PHR	K[+28.0313]SAPATGGVK[+70.041865]K[+56.026215]PHR		Ref3093_AK_07
KSAPATGGVKKPHR	H3_27-40	K[+28]SAPATGGVK[+70]K[+56]PHR	H3_27_40_K27K36K37_m2m1p	35.21	precursor [M+2]	183294464	#N/A	0.9868	Ref3093_AK_10_20200731.raw	3	#N/A	#N/A	KSAPATGGVKKPHR	0.2		light	529.982	pep_K[+28.0]SAPATGGVK[+70.0]K[+56.0]PHR	K[+28.0313]SAPATGGVK[+70.041865]K[+56.026215]PHR		Ref3093_AK_10
KSAPATGGVKKPHR	H3_27-40	K[+28]SAPATGGVK[+70]K[+56]PHR	H3_27_40_K27K36K37_m2m1p	34.55	precursor [M+2]	1532938	#N/A	0.8937	Ref3093_AK_21_20200731.raw	3	#N/A	#N/A	KSAPATGGVKKPHR	-2.3		light	529.982	pep_K[+28.0]SAPATGGVK[+70.0]K[+56.0]PHR	K[+28.0313]SAPATGGVK[+70.041865]K[+56.026215]PHR		Ref3093_AK_21
KSAPATGGVKKPHR	H3_27-40	K[+28]SAPATGGVK[+70]K[+56]PHR	H3_27_40_K27K36K37_m2m1p	35.15	precursor [M+2]	106811960	#N/A	0.9922	Ref3093_AK_09_20200731.raw	3	#N/A	#N/A	KSAPATGGVKKPHR	0.6		light	529.982	pep_K[+28.0]SAPATGGVK[+70.0]K[+56.0]PHR	K[+28.0313]SAPATGGVK[+70.041865]K[+56.026215]PHR		Ref3093_AK_09
KSAPATGGVKKPHR	H3_27-40	K[+28]SAPATGGVK[+70]K[+56]PHR	H3_27_40_K27K36K37_m2m1p	35.05	precursor [M+2]	129011440	#N/A	0.9953	Ref3093_AK_16_20200731.raw	3	#N/A	#N/A	KSAPATGGVKKPHR	0.2		light	529.982	pep_K[+28.0]SAPATGGVK[+70.0]K[+56.0]PHR	K[+28.0313]SAPATGGVK[+70.041865]K[+56.026215]PHR		Ref3093_AK_16
KSAPATGGVKKPHR	H3_27-40	K[+28]SAPATGGVK[+70]K[+56]PHR	H3_27_40_K27K36K37_m2m1p	34.92	precursor [M+2]	303792160	#N/A	0.9901	Ref3093_AK_13_20200731.raw	3	#N/A	#N/A	KSAPATGGVKKPHR	0.2		light	529.982	pep_K[+28.0]SAPATGGVK[+70.0]K[+56.0]PHR	K[+28.0313]SAPATGGVK[+70.041865]K[+56.026215]PHR		Ref3093_AK_13
KSAPATGGVKKPHR	H3_27-40	K[+28]SAPATGGVK[+70]K[+56]PHR	H3_27_40_K27K36K37_m2m1p	35.23	precursor [M+2]	212206816	#N/A	0.993	Ref3093_AK_02_20200731.raw	3	#N/A	#N/A	KSAPATGGVKKPHR	0.6		light	529.982	pep_K[+28.0]SAPATGGVK[+70.0]K[+56.0]PHR	K[+28.0313]SAPATGGVK[+70.041865]K[+56.026215]PHR		Ref3093_AK_02
KSAPATGGVKKPHR	H3_27-40	K[+28]SAPATGGVK[+70]K[+56]PHR	H3_27_40_K27K36K37_m2m1p	35.32	precursor [M+2]	43977740	#N/A	0.9805	Ref3093_AK_11_20200731.raw	3	#N/A	#N/A	KSAPATGGVKKPHR	-0.1		light	529.982	pep_K[+28.0]SAPATGGVK[+70.0]K[+56.0]PHR	K[+28.0313]SAPATGGVK[+70.041865]K[+56.026215]PHR		Ref3093_AK_11
KSAPATGGVKKPHR	H3_27-40	K[+28]SAPATGGVK[+70]K[+56]PHR	H3_27_40_K27K36K37_m2m1p	34.94	precursor [M+2]	16256108	#N/A	0.975	Ref3093_AK_05_20200731.raw	3	#N/A	#N/A	KSAPATGGVKKPHR	-0.1		light	529.982	pep_K[+28.0]SAPATGGVK[+70.0]K[+56.0]PHR	K[+28.0313]SAPATGGVK[+70.041865]K[+56.026215]PHR		Ref3093_AK_05
KSAPATGGVKKPHR	H3_27-40	K[+28]SAPATGGVK[+70]K[+56]PHR	H3_27_40_K27K36K37_m2m1p	35.1	precursor [M+2]	122823096	#N/A	0.9896	Ref3093_AK_19_20200731.raw	3	#N/A	#N/A	KSAPATGGVKKPHR	0		light	529.982	pep_K[+28.0]SAPATGGVK[+70.0]K[+56.0]PHR	K[+28.0313]SAPATGGVK[+70.041865]K[+56.026215]PHR		Ref3093_AK_19
KSAPATGGVKKPHR	H3_27-40	K[+28]SAPATGGVK[+70]K[+56]PHR	H3_27_40_K27K36K37_m2m1p	35.14	precursor [M+2]	116443576	#N/A	0.9915	Ref3093_AK_23_20200731.raw	3	#N/A	#N/A	KSAPATGGVKKPHR	0.1		light	529.982	pep_K[+28.0]SAPATGGVK[+70.0]K[+56.0]PHR	K[+28.0313]SAPATGGVK[+70.041865]K[+56.026215]PHR		Ref3093_AK_23
KSAPATGGVKKPHR	H3_27-40	K[+28]SAPATGGVK[+70]K[+56]PHR	H3_27_40_K27K36K37_m2m1p	35.1	precursor [M+2]	47444380	#N/A	0.9889	Ref3093_AK_03_20200731.raw	3	#N/A	#N/A	KSAPATGGVKKPHR	-0.1		light	529.982	pep_K[+28.0]SAPATGGVK[+70.0]K[+56.0]PHR	K[+28.0313]SAPATGGVK[+70.041865]K[+56.026215]PHR		Ref3093_AK_03
KSAPATGGVKKPHR	H3_27-40	K[+28]SAPATGGVK[+70]K[+56]PHR	H3_27_40_K27K36K37_m2m1p	34.98	precursor [M+2]	10615347	#N/A	0.9801	Ref3093_AK_14_20200731.raw	3	#N/A	#N/A	KSAPATGGVKKPHR	-0.1		light	529.982	pep_K[+28.0]SAPATGGVK[+70.0]K[+56.0]PHR	K[+28.0313]SAPATGGVK[+70.041865]K[+56.026215]PHR		Ref3093_AK_14
KSAPATGGVKKPHR	H3_27-40	K[+28]SAPATGGVK[+70]K[+56]PHR	H3_27_40_K27K36K37_m2m1p	34.15	precursor [M+2]	162409424	#N/A	0.9898	Ref3093_AK_08_20200731.raw	3	#N/A	#N/A	KSAPATGGVKKPHR	0.1		light	529.982	pep_K[+28.0]SAPATGGVK[+70.0]K[+56.0]PHR	K[+28.0313]SAPATGGVK[+70.041865]K[+56.026215]PHR		Ref3093_AK_08
KSAPATGGVKKPHR	H3_27-40	K[+28]SAPATGGVK[+70]K[+56]PHR	H3_27_40_K27K36K37_m2m1p	35.05	precursor [M+2]	100016384	#N/A	0.9907	Ref3093_AK_20_20200731.raw	3	#N/A	#N/A	KSAPATGGVKKPHR	0.1		light	529.982	pep_K[+28.0]SAPATGGVK[+70.0]K[+56.0]PHR	K[+28.0313]SAPATGGVK[+70.041865]K[+56.026215]PHR		Ref3093_AK_20
KSAPATGGVKKPHR	H3_27-40	K[+28]SAPATGGVK[+70]K[+56]PHR	H3_27_40_K27K36K37_m2m1p	35.1	precursor [M+2]	28802434	#N/A	0.9861	Ref3093_AK_12_20200731.raw	3	#N/A	#N/A	KSAPATGGVKKPHR	0.3		light	529.982	pep_K[+28.0]SAPATGGVK[+70.0]K[+56.0]PHR	K[+28.0313]SAPATGGVK[+70.041865]K[+56.026215]PHR		Ref3093_AK_12
KSAPATGGVKKPHR	H3_27-40	K[+28]SAPATGGVK[+70]K[+56]PHR	H3_27_40_K27K36K37_m2m1p	35.05	precursor [M+2]	1974105	#N/A	0.8808	Ref3093_AK_15_20200731.raw	3	#N/A	#N/A	KSAPATGGVKKPHR	-0.1		light	529.982	pep_K[+28.0]SAPATGGVK[+70.0]K[+56.0]PHR	K[+28.0313]SAPATGGVK[+70.041865]K[+56.026215]PHR		Ref3093_AK_15
KSAPATGGVKKPHR	H3_27-40	K[+28]SAPATGGVK[+70]K[+56]PHR	H3_27_40_K27K36K37_m2m1p	35.2	precursor [M+2]	2247216	#N/A	0.9529	Ref3093_AK_17_20200731.raw	3	#N/A	#N/A	KSAPATGGVKKPHR	0.3		light	529.982	pep_K[+28.0]SAPATGGVK[+70.0]K[+56.0]PHR	K[+28.0313]SAPATGGVK[+70.041865]K[+56.026215]PHR		Ref3093_AK_17
KSAPATGGVKKPHR	H3_27-40	K[+28]SAPATGGVK[+70]K[+56]PHR	H3_27_40_K27K36K37_m2m1p	35.13	precursor [M+2]	6116556	#N/A	0.991	Ref3093_AK_04_20200731.raw	3	#N/A	#N/A	KSAPATGGVKKPHR	0.1		light	529.982	pep_K[+28.0]SAPATGGVK[+70.0]K[+56.0]PHR	K[+28.0313]SAPATGGVK[+70.041865]K[+56.026215]PHR		Ref3093_AK_04
KSAPATGGVKKPHR	H3_27-40	K[+28]SAPATGGVK[+70]K[+56]PHR	H3_27_40_K27K36K37_m2m1p	35.62	precursor [M+3]	138325	#N/A	0.525	blank_02_20200731.raw	3	#N/A	#N/A	KSAPATGGVKKPHR	-2.1		light	529.982	pep_K[+28.0]SAPATGGVK[+70.0]K[+56.0]PHR	K[+28.0313]SAPATGGVK[+70.041865]K[+56.026215]PHR		blank_02
KSAPATGGVKKPHR	H3_27-40	K[+28]SAPATGGVK[+70]K[+56]PHR	H3_27_40_K27K36K37_m2m1p	35.07	precursor [M+3]	53232860	#N/A	0.9882	Ref3093_AK_22_20200731.raw	3	#N/A	#N/A	KSAPATGGVKKPHR	0		light	529.982	pep_K[+28.0]SAPATGGVK[+70.0]K[+56.0]PHR	K[+28.0313]SAPATGGVK[+70.041865]K[+56.026215]PHR		Ref3093_AK_22
KSAPATGGVKKPHR	H3_27-40	K[+28]SAPATGGVK[+70]K[+56]PHR	H3_27_40_K27K36K37_m2m1p	35.02	precursor [M+3]	17734098	#N/A	0.9819	Ref3093_AK_18_20200731.raw	3	#N/A	#N/A	KSAPATGGVKKPHR	-0.3		light	529.982	pep_K[+28.0]SAPATGGVK[+70.0]K[+56.0]PHR	K[+28.0313]SAPATGGVK[+70.041865]K[+56.026215]PHR		Ref3093_AK_18
KSAPATGGVKKPHR	H3_27-40	K[+28]SAPATGGVK[+70]K[+56]PHR	H3_27_40_K27K36K37_m2m1p	35.04	precursor [M+3]	57710672	#N/A	0.9906	Ref3093_AK_06_20200731.raw	3	#N/A	#N/A	KSAPATGGVKKPHR	0.3		light	529.982	pep_K[+28.0]SAPATGGVK[+70.0]K[+56.0]PHR	K[+28.0313]SAPATGGVK[+70.041865]K[+56.026215]PHR		Ref3093_AK_06
KSAPATGGVKKPHR	H3_27-40	K[+28]SAPATGGVK[+70]K[+56]PHR	H3_27_40_K27K36K37_m2m1p	#N/A	precursor [M+3]	0	#N/A	0	blank_01_20200731.raw	3	#N/A	#N/A	KSAPATGGVKKPHR	#N/A		light	529.982	pep_K[+28.0]SAPATGGVK[+70.0]K[+56.0]PHR	K[+28.0313]SAPATGGVK[+70.041865]K[+56.026215]PHR		blank_01
KSAPATGGVKKPHR	H3_27-40	K[+28]SAPATGGVK[+70]K[+56]PHR	H3_27_40_K27K36K37_m2m1p	35.05	precursor [M+3]	406834016	#N/A	0.9914	Ref3093_AK_01_20200731.raw	3	#N/A	#N/A	KSAPATGGVKKPHR	0.2		light	529.982	pep_K[+28.0]SAPATGGVK[+70.0]K[+56.0]PHR	K[+28.0313]SAPATGGVK[+70.041865]K[+56.026215]PHR		Ref3093_AK_01
KSAPATGGVKKPHR	H3_27-40	K[+28]SAPATGGVK[+70]K[+56]PHR	H3_27_40_K27K36K37_m2m1p	35.05	precursor [M+3]	519253536	#N/A	0.9937	Ref3093_AK_07_20200731.raw	3	#N/A	#N/A	KSAPATGGVKKPHR	0.4		light	529.982	pep_K[+28.0]SAPATGGVK[+70.0]K[+56.0]PHR	K[+28.0313]SAPATGGVK[+70.041865]K[+56.026215]PHR		Ref3093_AK_07
KSAPATGGVKKPHR	H3_27-40	K[+28]SAPATGGVK[+70]K[+56]PHR	H3_27_40_K27K36K37_m2m1p	35.21	precursor [M+3]	183294464	#N/A	0.9868	Ref3093_AK_10_20200731.raw	3	#N/A	#N/A	KSAPATGGVKKPHR	0.2		light	529.982	pep_K[+28.0]SAPATGGVK[+70.0]K[+56.0]PHR	K[+28.0313]SAPATGGVK[+70.041865]K[+56.026215]PHR		Ref3093_AK_10
KSAPATGGVKKPHR	H3_27-40	K[+28]SAPATGGVK[+70]K[+56]PHR	H3_27_40_K27K36K37_m2m1p	34.55	precursor [M+3]	1532938	#N/A	0.8937	Ref3093_AK_21_20200731.raw	3	#N/A	#N/A	KSAPATGGVKKPHR	-2.3		light	529.982	pep_K[+28.0]SAPATGGVK[+70.0]K[+56.0]PHR	K[+28.0313]SAPATGGVK[+70.041865]K[+56.026215]PHR		Ref3093_AK_21
KSAPATGGVKKPHR	H3_27-40	K[+28]SAPATGGVK[+70]K[+56]PHR	H3_27_40_K27K36K37_m2m1p	35.15	precursor [M+3]	106811960	#N/A	0.9922	Ref3093_AK_09_20200731.raw	3	#N/A	#N/A	KSAPATGGVKKPHR	0.6		light	529.982	pep_K[+28.0]SAPATGGVK[+70.0]K[+56.0]PHR	K[+28.0313]SAPATGGVK[+70.041865]K[+56.026215]PHR		Ref3093_AK_09
KSAPATGGVKKPHR	H3_27-40	K[+28]SAPATGGVK[+70]K[+56]PHR	H3_27_40_K27K36K37_m2m1p	35.05	precursor [M+3]	129011440	#N/A	0.9953	Ref3093_AK_16_20200731.raw	3	#N/A	#N/A	KSAPATGGVKKPHR	0.2		light	529.982	pep_K[+28.0]SAPATGGVK[+70.0]K[+56.0]PHR	K[+28.0313]SAPATGGVK[+70.041865]K[+56.026215]PHR		Ref3093_AK_16
KSAPATGGVKKPHR	H3_27-40	K[+28]SAPATGGVK[+70]K[+56]PHR	H3_27_40_K27K36K37_m2m1p	34.92	precursor [M+3]	303792160	#N/A	0.9901	Ref3093_AK_13_20200731.raw	3	#N/A	#N/A	KSAPATGGVKKPHR	0.2		light	529.982	pep_K[+28.0]SAPATGGVK[+70.0]K[+56.0]PHR	K[+28.0313]SAPATGGVK[+70.041865]K[+56.026215]PHR		Ref3093_AK_13
KSAPATGGVKKPHR	H3_27-40	K[+28]SAPATGGVK[+70]K[+56]PHR	H3_27_40_K27K36K37_m2m1p	35.23	precursor [M+3]	212206816	#N/A	0.993	Ref3093_AK_02_20200731.raw	3	#N/A	#N/A	KSAPATGGVKKPHR	0.6		light	529.982	pep_K[+28.0]SAPATGGVK[+70.0]K[+56.0]PHR	K[+28.0313]SAPATGGVK[+70.041865]K[+56.026215]PHR		Ref3093_AK_02
KSAPATGGVKKPHR	H3_27-40	K[+28]SAPATGGVK[+70]K[+56]PHR	H3_27_40_K27K36K37_m2m1p	35.32	precursor [M+3]	43977740	#N/A	0.9805	Ref3093_AK_11_20200731.raw	3	#N/A	#N/A	KSAPATGGVKKPHR	-0.1		light	529.982	pep_K[+28.0]SAPATGGVK[+70.0]K[+56.0]PHR	K[+28.0313]SAPATGGVK[+70.041865]K[+56.026215]PHR		Ref3093_AK_11
KSAPATGGVKKPHR	H3_27-40	K[+28]SAPATGGVK[+70]K[+56]PHR	H3_27_40_K27K36K37_m2m1p	34.94	precursor [M+3]	16256108	#N/A	0.975	Ref3093_AK_05_20200731.raw	3	#N/A	#N/A	KSAPATGGVKKPHR	-0.1		light	529.982	pep_K[+28.0]SAPATGGVK[+70.0]K[+56.0]PHR	K[+28.0313]SAPATGGVK[+70.041865]K[+56.026215]PHR		Ref3093_AK_05
KSAPATGGVKKPHR	H3_27-40	K[+28]SAPATGGVK[+70]K[+56]PHR	H3_27_40_K27K36K37_m2m1p	35.1	precursor [M+3]	122823096	#N/A	0.9896	Ref3093_AK_19_20200731.raw	3	#N/A	#N/A	KSAPATGGVKKPHR	0		light	529.982	pep_K[+28.0]SAPATGGVK[+70.0]K[+56.0]PHR	K[+28.0313]SAPATGGVK[+70.041865]K[+56.026215]PHR		Ref3093_AK_19
KSAPATGGVKKPHR	H3_27-40	K[+28]SAPATGGVK[+70]K[+56]PHR	H3_27_40_K27K36K37_m2m1p	35.14	precursor [M+3]	116443576	#N/A	0.9915	Ref3093_AK_23_20200731.raw	3	#N/A	#N/A	KSAPATGGVKKPHR	0.1		light	529.982	pep_K[+28.0]SAPATGGVK[+70.0]K[+56.0]PHR	K[+28.0313]SAPATGGVK[+70.041865]K[+56.026215]PHR		Ref3093_AK_23
KSAPATGGVKKPHR	H3_27-40	K[+28]SAPATGGVK[+70]K[+56]PHR	H3_27_40_K27K36K37_m2m1p	35.1	precursor [M+3]	47444380	#N/A	0.9889	Ref3093_AK_03_20200731.raw	3	#N/A	#N/A	KSAPATGGVKKPHR	-0.1		light	529.982	pep_K[+28.0]SAPATGGVK[+70.0]K[+56.0]PHR	K[+28.0313]SAPATGGVK[+70.041865]K[+56.026215]PHR		Ref3093_AK_03
KSAPATGGVKKPHR	H3_27-40	K[+28]SAPATGGVK[+70]K[+56]PHR	H3_27_40_K27K36K37_m2m1p	34.98	precursor [M+3]	10615347	#N/A	0.9801	Ref3093_AK_14_20200731.raw	3	#N/A	#N/A	KSAPATGGVKKPHR	-0.1		light	529.982	pep_K[+28.0]SAPATGGVK[+70.0]K[+56.0]PHR	K[+28.0313]SAPATGGVK[+70.041865]K[+56.026215]PHR		Ref3093_AK_14
KSAPATGGVKKPHR	H3_27-40	K[+28]SAPATGGVK[+70]K[+56]PHR	H3_27_40_K27K36K37_m2m1p	34.15	precursor [M+3]	162409424	#N/A	0.9898	Ref3093_AK_08_20200731.raw	3	#N/A	#N/A	KSAPATGGVKKPHR	0.1		light	529.982	pep_K[+28.0]SAPATGGVK[+70.0]K[+56.0]PHR	K[+28.0313]SAPATGGVK[+70.041865]K[+56.026215]PHR		Ref3093_AK_08
KSAPATGGVKKPHR	H3_27-40	K[+28]SAPATGGVK[+70]K[+56]PHR	H3_27_40_K27K36K37_m2m1p	35.05	precursor [M+3]	100016384	#N/A	0.9907	Ref3093_AK_20_20200731.raw	3	#N/A	#N/A	KSAPATGGVKKPHR	0.1		light	529.982	pep_K[+28.0]SAPATGGVK[+70.0]K[+56.0]PHR	K[+28.0313]SAPATGGVK[+70.041865]K[+56.026215]PHR		Ref3093_AK_20
KSAPATGGVKKPHR	H3_27-40	K[+28]SAPATGGVK[+70]K[+56]PHR	H3_27_40_K27K36K37_m2m1p	35.1	precursor [M+3]	28802434	#N/A	0.9861	Ref3093_AK_12_20200731.raw	3	#N/A	#N/A	KSAPATGGVKKPHR	0.3		light	529.982	pep_K[+28.0]SAPATGGVK[+70.0]K[+56.0]PHR	K[+28.0313]SAPATGGVK[+70.041865]K[+56.026215]PHR		Ref3093_AK_12
KSAPATGGVKKPHR	H3_27-40	K[+28]SAPATGGVK[+70]K[+56]PHR	H3_27_40_K27K36K37_m2m1p	35.05	precursor [M+3]	1974105	#N/A	0.8808	Ref3093_AK_15_20200731.raw	3	#N/A	#N/A	KSAPATGGVKKPHR	-0.1		light	529.982	pep_K[+28.0]SAPATGGVK[+70.0]K[+56.0]PHR	K[+28.0313]SAPATGGVK[+70.041865]K[+56.026215]PHR		Ref3093_AK_15
KSAPATGGVKKPHR	H3_27-40	K[+28]SAPATGGVK[+70]K[+56]PHR	H3_27_40_K27K36K37_m2m1p	35.2	precursor [M+3]	2247216	#N/A	0.9529	Ref3093_AK_17_20200731.raw	3	#N/A	#N/A	KSAPATGGVKKPHR	0.3		light	529.982	pep_K[+28.0]SAPATGGVK[+70.0]K[+56.0]PHR	K[+28.0313]SAPATGGVK[+70.041865]K[+56.026215]PHR		Ref3093_AK_17
KSAPATGGVKKPHR	H3_27-40	K[+28]SAPATGGVK[+70]K[+56]PHR	H3_27_40_K27K36K37_m2m1p	35.13	precursor [M+3]	6116556	#N/A	0.991	Ref3093_AK_04_20200731.raw	3	#N/A	#N/A	KSAPATGGVKKPHR	0.1		light	529.982	pep_K[+28.0]SAPATGGVK[+70.0]K[+56.0]PHR	K[+28.0313]SAPATGGVK[+70.041865]K[+56.026215]PHR		Ref3093_AK_04
KSAPATGGVKKPHR	H3_27-40	K[+70]SAPATGGVK[+28]K[+56]PHR	H3_27_40_K27K36K37_m1m2p	36.72	precursor	607	#N/A	0.4097	blank_02_20200731.raw	3	#N/A	#N/A	KSAPATGGVKKPHR	15.2		light	529.982	pep_K[+70.0]SAPATGGVK[+28.0]K[+56.0]PHR	K[+70.041865]SAPATGGVK[+28.0313]K[+56.026215]PHR		blank_02
KSAPATGGVKKPHR	H3_27-40	K[+70]SAPATGGVK[+28]K[+56]PHR	H3_27_40_K27K36K37_m1m2p	37.12	precursor	40563280	#N/A	0.9794	Ref3093_AK_22_20200731.raw	3	#N/A	#N/A	KSAPATGGVKKPHR	0.1		light	529.982	pep_K[+70.0]SAPATGGVK[+28.0]K[+56.0]PHR	K[+70.041865]SAPATGGVK[+28.0313]K[+56.026215]PHR		Ref3093_AK_22
KSAPATGGVKKPHR	H3_27-40	K[+70]SAPATGGVK[+28]K[+56]PHR	H3_27_40_K27K36K37_m1m2p	37.03	precursor	12583144	#N/A	0.9808	Ref3093_AK_18_20200731.raw	3	#N/A	#N/A	KSAPATGGVKKPHR	0.1		light	529.982	pep_K[+70.0]SAPATGGVK[+28.0]K[+56.0]PHR	K[+70.041865]SAPATGGVK[+28.0313]K[+56.026215]PHR		Ref3093_AK_18
KSAPATGGVKKPHR	H3_27-40	K[+70]SAPATGGVK[+28]K[+56]PHR	H3_27_40_K27K36K37_m1m2p	37.05	precursor	44815184	#N/A	0.9859	Ref3093_AK_06_20200731.raw	3	#N/A	#N/A	KSAPATGGVKKPHR	0.2		light	529.982	pep_K[+70.0]SAPATGGVK[+28.0]K[+56.0]PHR	K[+70.041865]SAPATGGVK[+28.0313]K[+56.026215]PHR		Ref3093_AK_06
KSAPATGGVKKPHR	H3_27-40	K[+70]SAPATGGVK[+28]K[+56]PHR	H3_27_40_K27K36K37_m1m2p	#N/A	precursor	0	#N/A	0	blank_01_20200731.raw	3	#N/A	#N/A	KSAPATGGVKKPHR	#N/A		light	529.982	pep_K[+70.0]SAPATGGVK[+28.0]K[+56.0]PHR	K[+70.041865]SAPATGGVK[+28.0313]K[+56.026215]PHR		blank_01
KSAPATGGVKKPHR	H3_27-40	K[+70]SAPATGGVK[+28]K[+56]PHR	H3_27_40_K27K36K37_m1m2p	37.12	precursor	229211440	#N/A	0.9914	Ref3093_AK_01_20200731.raw	3	#N/A	#N/A	KSAPATGGVKKPHR	0.5		light	529.982	pep_K[+70.0]SAPATGGVK[+28.0]K[+56.0]PHR	K[+70.041865]SAPATGGVK[+28.0313]K[+56.026215]PHR		Ref3093_AK_01
KSAPATGGVKKPHR	H3_27-40	K[+70]SAPATGGVK[+28]K[+56]PHR	H3_27_40_K27K36K37_m1m2p	37.01	precursor	199060624	#N/A	0.9901	Ref3093_AK_07_20200731.raw	3	#N/A	#N/A	KSAPATGGVKKPHR	0.4		light	529.982	pep_K[+70.0]SAPATGGVK[+28.0]K[+56.0]PHR	K[+70.041865]SAPATGGVK[+28.0313]K[+56.026215]PHR		Ref3093_AK_07
KSAPATGGVKKPHR	H3_27-40	K[+70]SAPATGGVK[+28]K[+56]PHR	H3_27_40_K27K36K37_m1m2p	37.2	precursor	167717280	#N/A	0.9946	Ref3093_AK_10_20200731.raw	3	#N/A	#N/A	KSAPATGGVKKPHR	0.6		light	529.982	pep_K[+70.0]SAPATGGVK[+28.0]K[+56.0]PHR	K[+70.041865]SAPATGGVK[+28.0313]K[+56.026215]PHR		Ref3093_AK_10
KSAPATGGVKKPHR	H3_27-40	K[+70]SAPATGGVK[+28]K[+56]PHR	H3_27_40_K27K36K37_m1m2p	37.1	precursor	573432	#N/A	0.8317	Ref3093_AK_21_20200731.raw	3	#N/A	#N/A	KSAPATGGVKKPHR	-0.5		light	529.982	pep_K[+70.0]SAPATGGVK[+28.0]K[+56.0]PHR	K[+70.041865]SAPATGGVK[+28.0313]K[+56.026215]PHR		Ref3093_AK_21
KSAPATGGVKKPHR	H3_27-40	K[+70]SAPATGGVK[+28]K[+56]PHR	H3_27_40_K27K36K37_m1m2p	37.19	precursor	69278736	#N/A	0.9904	Ref3093_AK_09_20200731.raw	3	#N/A	#N/A	KSAPATGGVKKPHR	0.3		light	529.982	pep_K[+70.0]SAPATGGVK[+28.0]K[+56.0]PHR	K[+70.041865]SAPATGGVK[+28.0313]K[+56.026215]PHR		Ref3093_AK_09
KSAPATGGVKKPHR	H3_27-40	K[+70]SAPATGGVK[+28]K[+56]PHR	H3_27_40_K27K36K37_m1m2p	37.06	precursor	119699096	#N/A	0.9862	Ref3093_AK_16_20200731.raw	3	#N/A	#N/A	KSAPATGGVKKPHR	0.3		light	529.982	pep_K[+70.0]SAPATGGVK[+28.0]K[+56.0]PHR	K[+70.041865]SAPATGGVK[+28.0313]K[+56.026215]PHR		Ref3093_AK_16
KSAPATGGVKKPHR	H3_27-40	K[+70]SAPATGGVK[+28]K[+56]PHR	H3_27_40_K27K36K37_m1m2p	36.98	precursor	88727224	#N/A	0.99	Ref3093_AK_13_20200731.raw	3	#N/A	#N/A	KSAPATGGVKKPHR	0.5		light	529.982	pep_K[+70.0]SAPATGGVK[+28.0]K[+56.0]PHR	K[+70.041865]SAPATGGVK[+28.0313]K[+56.026215]PHR		Ref3093_AK_13
KSAPATGGVKKPHR	H3_27-40	K[+70]SAPATGGVK[+28]K[+56]PHR	H3_27_40_K27K36K37_m1m2p	37.22	precursor	155843872	#N/A	0.9867	Ref3093_AK_02_20200731.raw	3	#N/A	#N/A	KSAPATGGVKKPHR	0.5		light	529.982	pep_K[+70.0]SAPATGGVK[+28.0]K[+56.0]PHR	K[+70.041865]SAPATGGVK[+28.0313]K[+56.026215]PHR		Ref3093_AK_02
KSAPATGGVKKPHR	H3_27-40	K[+70]SAPATGGVK[+28]K[+56]PHR	H3_27_40_K27K36K37_m1m2p	37.25	precursor	31782444	#N/A	0.9396	Ref3093_AK_11_20200731.raw	3	#N/A	#N/A	KSAPATGGVKKPHR	0		light	529.982	pep_K[+70.0]SAPATGGVK[+28.0]K[+56.0]PHR	K[+70.041865]SAPATGGVK[+28.0313]K[+56.026215]PHR		Ref3093_AK_11
KSAPATGGVKKPHR	H3_27-40	K[+70]SAPATGGVK[+28]K[+56]PHR	H3_27_40_K27K36K37_m1m2p	37	precursor	12071113	#N/A	0.8918	Ref3093_AK_05_20200731.raw	3	#N/A	#N/A	KSAPATGGVKKPHR	0.2		light	529.982	pep_K[+70.0]SAPATGGVK[+28.0]K[+56.0]PHR	K[+70.041865]SAPATGGVK[+28.0313]K[+56.026215]PHR		Ref3093_AK_05
KSAPATGGVKKPHR	H3_27-40	K[+70]SAPATGGVK[+28]K[+56]PHR	H3_27_40_K27K36K37_m1m2p	37.09	precursor	72787632	#N/A	0.9794	Ref3093_AK_19_20200731.raw	3	#N/A	#N/A	KSAPATGGVKKPHR	0.1		light	529.982	pep_K[+70.0]SAPATGGVK[+28.0]K[+56.0]PHR	K[+70.041865]SAPATGGVK[+28.0313]K[+56.026215]PHR		Ref3093_AK_19
KSAPATGGVKKPHR	H3_27-40	K[+70]SAPATGGVK[+28]K[+56]PHR	H3_27_40_K27K36K37_m1m2p	37.16	precursor	95940120	#N/A	0.9846	Ref3093_AK_23_20200731.raw	3	#N/A	#N/A	KSAPATGGVKKPHR	0.2		light	529.982	pep_K[+70.0]SAPATGGVK[+28.0]K[+56.0]PHR	K[+70.041865]SAPATGGVK[+28.0313]K[+56.026215]PHR		Ref3093_AK_23
KSAPATGGVKKPHR	H3_27-40	K[+70]SAPATGGVK[+28]K[+56]PHR	H3_27_40_K27K36K37_m1m2p	37.07	precursor	28702296	#N/A	0.9837	Ref3093_AK_03_20200731.raw	3	#N/A	#N/A	KSAPATGGVKKPHR	0.1		light	529.982	pep_K[+70.0]SAPATGGVK[+28.0]K[+56.0]PHR	K[+70.041865]SAPATGGVK[+28.0313]K[+56.026215]PHR		Ref3093_AK_03
KSAPATGGVKKPHR	H3_27-40	K[+70]SAPATGGVK[+28]K[+56]PHR	H3_27_40_K27K36K37_m1m2p	37.03	precursor	3390941	#N/A	0.9505	Ref3093_AK_14_20200731.raw	3	#N/A	#N/A	KSAPATGGVKKPHR	0.2		light	529.982	pep_K[+70.0]SAPATGGVK[+28.0]K[+56.0]PHR	K[+70.041865]SAPATGGVK[+28.0313]K[+56.026215]PHR		Ref3093_AK_14
KSAPATGGVKKPHR	H3_27-40	K[+70]SAPATGGVK[+28]K[+56]PHR	H3_27_40_K27K36K37_m1m2p	36.83	precursor	94098840	#N/A	0.9895	Ref3093_AK_08_20200731.raw	3	#N/A	#N/A	KSAPATGGVKKPHR	0.2		light	529.982	pep_K[+70.0]SAPATGGVK[+28.0]K[+56.0]PHR	K[+70.041865]SAPATGGVK[+28.0313]K[+56.026215]PHR		Ref3093_AK_08
KSAPATGGVKKPHR	H3_27-40	K[+70]SAPATGGVK[+28]K[+56]PHR	H3_27_40_K27K36K37_m1m2p	37.04	precursor	45245836	#N/A	0.982	Ref3093_AK_20_20200731.raw	3	#N/A	#N/A	KSAPATGGVKKPHR	0.2		light	529.982	pep_K[+70.0]SAPATGGVK[+28.0]K[+56.0]PHR	K[+70.041865]SAPATGGVK[+28.0313]K[+56.026215]PHR		Ref3093_AK_20
KSAPATGGVKKPHR	H3_27-40	K[+70]SAPATGGVK[+28]K[+56]PHR	H3_27_40_K27K36K37_m1m2p	37.14	precursor	25286978	#N/A	0.9861	Ref3093_AK_12_20200731.raw	3	#N/A	#N/A	KSAPATGGVKKPHR	0.5		light	529.982	pep_K[+70.0]SAPATGGVK[+28.0]K[+56.0]PHR	K[+70.041865]SAPATGGVK[+28.0313]K[+56.026215]PHR		Ref3093_AK_12
KSAPATGGVKKPHR	H3_27-40	K[+70]SAPATGGVK[+28]K[+56]PHR	H3_27_40_K27K36K37_m1m2p	37.08	precursor	1467414	#N/A	0.8892	Ref3093_AK_15_20200731.raw	3	#N/A	#N/A	KSAPATGGVKKPHR	0.3		light	529.982	pep_K[+70.0]SAPATGGVK[+28.0]K[+56.0]PHR	K[+70.041865]SAPATGGVK[+28.0313]K[+56.026215]PHR		Ref3093_AK_15
KSAPATGGVKKPHR	H3_27-40	K[+70]SAPATGGVK[+28]K[+56]PHR	H3_27_40_K27K36K37_m1m2p	37.17	precursor	2286432	#N/A	0.9107	Ref3093_AK_17_20200731.raw	3	#N/A	#N/A	KSAPATGGVKKPHR	0		light	529.982	pep_K[+70.0]SAPATGGVK[+28.0]K[+56.0]PHR	K[+70.041865]SAPATGGVK[+28.0313]K[+56.026215]PHR		Ref3093_AK_17
KSAPATGGVKKPHR	H3_27-40	K[+70]SAPATGGVK[+28]K[+56]PHR	H3_27_40_K27K36K37_m1m2p	37.06	precursor	3113785	#N/A	0.9439	Ref3093_AK_04_20200731.raw	3	#N/A	#N/A	KSAPATGGVKKPHR	0.1		light	529.982	pep_K[+70.0]SAPATGGVK[+28.0]K[+56.0]PHR	K[+70.041865]SAPATGGVK[+28.0313]K[+56.026215]PHR		Ref3093_AK_04
KSAPATGGVKKPHR	H3_27-40	K[+70]SAPATGGVK[+28]K[+56]PHR	H3_27_40_K27K36K37_m1m2p	36.72	precursor [M+1]	607	#N/A	0.4097	blank_02_20200731.raw	3	#N/A	#N/A	KSAPATGGVKKPHR	15.2		light	529.982	pep_K[+70.0]SAPATGGVK[+28.0]K[+56.0]PHR	K[+70.041865]SAPATGGVK[+28.0313]K[+56.026215]PHR		blank_02
KSAPATGGVKKPHR	H3_27-40	K[+70]SAPATGGVK[+28]K[+56]PHR	H3_27_40_K27K36K37_m1m2p	37.12	precursor [M+1]	40563280	#N/A	0.9794	Ref3093_AK_22_20200731.raw	3	#N/A	#N/A	KSAPATGGVKKPHR	0.1		light	529.982	pep_K[+70.0]SAPATGGVK[+28.0]K[+56.0]PHR	K[+70.041865]SAPATGGVK[+28.0313]K[+56.026215]PHR		Ref3093_AK_22
KSAPATGGVKKPHR	H3_27-40	K[+70]SAPATGGVK[+28]K[+56]PHR	H3_27_40_K27K36K37_m1m2p	37.03	precursor [M+1]	12583144	#N/A	0.9808	Ref3093_AK_18_20200731.raw	3	#N/A	#N/A	KSAPATGGVKKPHR	0.1		light	529.982	pep_K[+70.0]SAPATGGVK[+28.0]K[+56.0]PHR	K[+70.041865]SAPATGGVK[+28.0313]K[+56.026215]PHR		Ref3093_AK_18
KSAPATGGVKKPHR	H3_27-40	K[+70]SAPATGGVK[+28]K[+56]PHR	H3_27_40_K27K36K37_m1m2p	37.05	precursor [M+1]	44815184	#N/A	0.9859	Ref3093_AK_06_20200731.raw	3	#N/A	#N/A	KSAPATGGVKKPHR	0.2		light	529.982	pep_K[+70.0]SAPATGGVK[+28.0]K[+56.0]PHR	K[+70.041865]SAPATGGVK[+28.0313]K[+56.026215]PHR		Ref3093_AK_06
KSAPATGGVKKPHR	H3_27-40	K[+70]SAPATGGVK[+28]K[+56]PHR	H3_27_40_K27K36K37_m1m2p	#N/A	precursor [M+1]	0	#N/A	0	blank_01_20200731.raw	3	#N/A	#N/A	KSAPATGGVKKPHR	#N/A		light	529.982	pep_K[+70.0]SAPATGGVK[+28.0]K[+56.0]PHR	K[+70.041865]SAPATGGVK[+28.0313]K[+56.026215]PHR		blank_01
KSAPATGGVKKPHR	H3_27-40	K[+70]SAPATGGVK[+28]K[+56]PHR	H3_27_40_K27K36K37_m1m2p	37.12	precursor [M+1]	229211440	#N/A	0.9914	Ref3093_AK_01_20200731.raw	3	#N/A	#N/A	KSAPATGGVKKPHR	0.5		light	529.982	pep_K[+70.0]SAPATGGVK[+28.0]K[+56.0]PHR	K[+70.041865]SAPATGGVK[+28.0313]K[+56.026215]PHR		Ref3093_AK_01
KSAPATGGVKKPHR	H3_27-40	K[+70]SAPATGGVK[+28]K[+56]PHR	H3_27_40_K27K36K37_m1m2p	37.01	precursor [M+1]	199060624	#N/A	0.9901	Ref3093_AK_07_20200731.raw	3	#N/A	#N/A	KSAPATGGVKKPHR	0.4		light	529.982	pep_K[+70.0]SAPATGGVK[+28.0]K[+56.0]PHR	K[+70.041865]SAPATGGVK[+28.0313]K[+56.026215]PHR		Ref3093_AK_07
KSAPATGGVKKPHR	H3_27-40	K[+70]SAPATGGVK[+28]K[+56]PHR	H3_27_40_K27K36K37_m1m2p	37.2	precursor [M+1]	167717280	#N/A	0.9946	Ref3093_AK_10_20200731.raw	3	#N/A	#N/A	KSAPATGGVKKPHR	0.6		light	529.982	pep_K[+70.0]SAPATGGVK[+28.0]K[+56.0]PHR	K[+70.041865]SAPATGGVK[+28.0313]K[+56.026215]PHR		Ref3093_AK_10
KSAPATGGVKKPHR	H3_27-40	K[+70]SAPATGGVK[+28]K[+56]PHR	H3_27_40_K27K36K37_m1m2p	37.1	precursor [M+1]	573432	#N/A	0.8317	Ref3093_AK_21_20200731.raw	3	#N/A	#N/A	KSAPATGGVKKPHR	-0.5		light	529.982	pep_K[+70.0]SAPATGGVK[+28.0]K[+56.0]PHR	K[+70.041865]SAPATGGVK[+28.0313]K[+56.026215]PHR		Ref3093_AK_21
KSAPATGGVKKPHR	H3_27-40	K[+70]SAPATGGVK[+28]K[+56]PHR	H3_27_40_K27K36K37_m1m2p	37.19	precursor [M+1]	69278736	#N/A	0.9904	Ref3093_AK_09_20200731.raw	3	#N/A	#N/A	KSAPATGGVKKPHR	0.3		light	529.982	pep_K[+70.0]SAPATGGVK[+28.0]K[+56.0]PHR	K[+70.041865]SAPATGGVK[+28.0313]K[+56.026215]PHR		Ref3093_AK_09
KSAPATGGVKKPHR	H3_27-40	K[+70]SAPATGGVK[+28]K[+56]PHR	H3_27_40_K27K36K37_m1m2p	37.06	precursor [M+1]	119699096	#N/A	0.9862	Ref3093_AK_16_20200731.raw	3	#N/A	#N/A	KSAPATGGVKKPHR	0.3		light	529.982	pep_K[+70.0]SAPATGGVK[+28.0]K[+56.0]PHR	K[+70.041865]SAPATGGVK[+28.0313]K[+56.026215]PHR		Ref3093_AK_16
KSAPATGGVKKPHR	H3_27-40	K[+70]SAPATGGVK[+28]K[+56]PHR	H3_27_40_K27K36K37_m1m2p	36.98	precursor [M+1]	88727224	#N/A	0.99	Ref3093_AK_13_20200731.raw	3	#N/A	#N/A	KSAPATGGVKKPHR	0.5		light	529.982	pep_K[+70.0]SAPATGGVK[+28.0]K[+56.0]PHR	K[+70.041865]SAPATGGVK[+28.0313]K[+56.026215]PHR		Ref3093_AK_13
KSAPATGGVKKPHR	H3_27-40	K[+70]SAPATGGVK[+28]K[+56]PHR	H3_27_40_K27K36K37_m1m2p	37.22	precursor [M+1]	155843872	#N/A	0.9867	Ref3093_AK_02_20200731.raw	3	#N/A	#N/A	KSAPATGGVKKPHR	0.5		light	529.982	pep_K[+70.0]SAPATGGVK[+28.0]K[+56.0]PHR	K[+70.041865]SAPATGGVK[+28.0313]K[+56.026215]PHR		Ref3093_AK_02
KSAPATGGVKKPHR	H3_27-40	K[+70]SAPATGGVK[+28]K[+56]PHR	H3_27_40_K27K36K37_m1m2p	37.25	precursor [M+1]	31782444	#N/A	0.9396	Ref3093_AK_11_20200731.raw	3	#N/A	#N/A	KSAPATGGVKKPHR	0		light	529.982	pep_K[+70.0]SAPATGGVK[+28.0]K[+56.0]PHR	K[+70.041865]SAPATGGVK[+28.0313]K[+56.026215]PHR		Ref3093_AK_11
KSAPATGGVKKPHR	H3_27-40	K[+70]SAPATGGVK[+28]K[+56]PHR	H3_27_40_K27K36K37_m1m2p	37	precursor [M+1]	12071113	#N/A	0.8918	Ref3093_AK_05_20200731.raw	3	#N/A	#N/A	KSAPATGGVKKPHR	0.2		light	529.982	pep_K[+70.0]SAPATGGVK[+28.0]K[+56.0]PHR	K[+70.041865]SAPATGGVK[+28.0313]K[+56.026215]PHR		Ref3093_AK_05
KSAPATGGVKKPHR	H3_27-40	K[+70]SAPATGGVK[+28]K[+56]PHR	H3_27_40_K27K36K37_m1m2p	37.09	precursor [M+1]	72787632	#N/A	0.9794	Ref3093_AK_19_20200731.raw	3	#N/A	#N/A	KSAPATGGVKKPHR	0.1		light	529.982	pep_K[+70.0]SAPATGGVK[+28.0]K[+56.0]PHR	K[+70.041865]SAPATGGVK[+28.0313]K[+56.026215]PHR		Ref3093_AK_19
KSAPATGGVKKPHR	H3_27-40	K[+70]SAPATGGVK[+28]K[+56]PHR	H3_27_40_K27K36K37_m1m2p	37.16	precursor [M+1]	95940120	#N/A	0.9846	Ref3093_AK_23_20200731.raw	3	#N/A	#N/A	KSAPATGGVKKPHR	0.2		light	529.982	pep_K[+70.0]SAPATGGVK[+28.0]K[+56.0]PHR	K[+70.041865]SAPATGGVK[+28.0313]K[+56.026215]PHR		Ref3093_AK_23
KSAPATGGVKKPHR	H3_27-40	K[+70]SAPATGGVK[+28]K[+56]PHR	H3_27_40_K27K36K37_m1m2p	37.07	precursor [M+1]	28702296	#N/A	0.9837	Ref3093_AK_03_20200731.raw	3	#N/A	#N/A	KSAPATGGVKKPHR	0.1		light	529.982	pep_K[+70.0]SAPATGGVK[+28.0]K[+56.0]PHR	K[+70.041865]SAPATGGVK[+28.0313]K[+56.026215]PHR		Ref3093_AK_03
KSAPATGGVKKPHR	H3_27-40	K[+70]SAPATGGVK[+28]K[+56]PHR	H3_27_40_K27K36K37_m1m2p	37.03	precursor [M+1]	3390941	#N/A	0.9505	Ref3093_AK_14_20200731.raw	3	#N/A	#N/A	KSAPATGGVKKPHR	0.2		light	529.982	pep_K[+70.0]SAPATGGVK[+28.0]K[+56.0]PHR	K[+70.041865]SAPATGGVK[+28.0313]K[+56.026215]PHR		Ref3093_AK_14
KSAPATGGVKKPHR	H3_27-40	K[+70]SAPATGGVK[+28]K[+56]PHR	H3_27_40_K27K36K37_m1m2p	36.83	precursor [M+1]	94098840	#N/A	0.9895	Ref3093_AK_08_20200731.raw	3	#N/A	#N/A	KSAPATGGVKKPHR	0.2		light	529.982	pep_K[+70.0]SAPATGGVK[+28.0]K[+56.0]PHR	K[+70.041865]SAPATGGVK[+28.0313]K[+56.026215]PHR		Ref3093_AK_08
KSAPATGGVKKPHR	H3_27-40	K[+70]SAPATGGVK[+28]K[+56]PHR	H3_27_40_K27K36K37_m1m2p	37.04	precursor [M+1]	45245836	#N/A	0.982	Ref3093_AK_20_20200731.raw	3	#N/A	#N/A	KSAPATGGVKKPHR	0.2		light	529.982	pep_K[+70.0]SAPATGGVK[+28.0]K[+56.0]PHR	K[+70.041865]SAPATGGVK[+28.0313]K[+56.026215]PHR		Ref3093_AK_20
KSAPATGGVKKPHR	H3_27-40	K[+70]SAPATGGVK[+28]K[+56]PHR	H3_27_40_K27K36K37_m1m2p	37.14	precursor [M+1]	25286978	#N/A	0.9861	Ref3093_AK_12_20200731.raw	3	#N/A	#N/A	KSAPATGGVKKPHR	0.5		light	529.982	pep_K[+70.0]SAPATGGVK[+28.0]K[+56.0]PHR	K[+70.041865]SAPATGGVK[+28.0313]K[+56.026215]PHR		Ref3093_AK_12
KSAPATGGVKKPHR	H3_27-40	K[+70]SAPATGGVK[+28]K[+56]PHR	H3_27_40_K27K36K37_m1m2p	37.08	precursor [M+1]	1467414	#N/A	0.8892	Ref3093_AK_15_20200731.raw	3	#N/A	#N/A	KSAPATGGVKKPHR	0.3		light	529.982	pep_K[+70.0]SAPATGGVK[+28.0]K[+56.0]PHR	K[+70.041865]SAPATGGVK[+28.0313]K[+56.026215]PHR		Ref3093_AK_15
KSAPATGGVKKPHR	H3_27-40	K[+70]SAPATGGVK[+28]K[+56]PHR	H3_27_40_K27K36K37_m1m2p	37.17	precursor [M+1]	2286432	#N/A	0.9107	Ref3093_AK_17_20200731.raw	3	#N/A	#N/A	KSAPATGGVKKPHR	0		light	529.982	pep_K[+70.0]SAPATGGVK[+28.0]K[+56.0]PHR	K[+70.041865]SAPATGGVK[+28.0313]K[+56.026215]PHR		Ref3093_AK_17
KSAPATGGVKKPHR	H3_27-40	K[+70]SAPATGGVK[+28]K[+56]PHR	H3_27_40_K27K36K37_m1m2p	37.06	precursor [M+1]	3113785	#N/A	0.9439	Ref3093_AK_04_20200731.raw	3	#N/A	#N/A	KSAPATGGVKKPHR	0.1		light	529.982	pep_K[+70.0]SAPATGGVK[+28.0]K[+56.0]PHR	K[+70.041865]SAPATGGVK[+28.0313]K[+56.026215]PHR		Ref3093_AK_04
KSAPATGGVKKPHR	H3_27-40	K[+70]SAPATGGVK[+28]K[+56]PHR	H3_27_40_K27K36K37_m1m2p	36.72	precursor [M+2]	607	#N/A	0.4097	blank_02_20200731.raw	3	#N/A	#N/A	KSAPATGGVKKPHR	15.2		light	529.982	pep_K[+70.0]SAPATGGVK[+28.0]K[+56.0]PHR	K[+70.041865]SAPATGGVK[+28.0313]K[+56.026215]PHR		blank_02
KSAPATGGVKKPHR	H3_27-40	K[+70]SAPATGGVK[+28]K[+56]PHR	H3_27_40_K27K36K37_m1m2p	37.12	precursor [M+2]	40563280	#N/A	0.9794	Ref3093_AK_22_20200731.raw	3	#N/A	#N/A	KSAPATGGVKKPHR	0.1		light	529.982	pep_K[+70.0]SAPATGGVK[+28.0]K[+56.0]PHR	K[+70.041865]SAPATGGVK[+28.0313]K[+56.026215]PHR		Ref3093_AK_22
KSAPATGGVKKPHR	H3_27-40	K[+70]SAPATGGVK[+28]K[+56]PHR	H3_27_40_K27K36K37_m1m2p	37.03	precursor [M+2]	12583144	#N/A	0.9808	Ref3093_AK_18_20200731.raw	3	#N/A	#N/A	KSAPATGGVKKPHR	0.1		light	529.982	pep_K[+70.0]SAPATGGVK[+28.0]K[+56.0]PHR	K[+70.041865]SAPATGGVK[+28.0313]K[+56.026215]PHR		Ref3093_AK_18
KSAPATGGVKKPHR	H3_27-40	K[+70]SAPATGGVK[+28]K[+56]PHR	H3_27_40_K27K36K37_m1m2p	37.05	precursor [M+2]	44815184	#N/A	0.9859	Ref3093_AK_06_20200731.raw	3	#N/A	#N/A	KSAPATGGVKKPHR	0.2		light	529.982	pep_K[+70.0]SAPATGGVK[+28.0]K[+56.0]PHR	K[+70.041865]SAPATGGVK[+28.0313]K[+56.026215]PHR		Ref3093_AK_06
KSAPATGGVKKPHR	H3_27-40	K[+70]SAPATGGVK[+28]K[+56]PHR	H3_27_40_K27K36K37_m1m2p	#N/A	precursor [M+2]	0	#N/A	0	blank_01_20200731.raw	3	#N/A	#N/A	KSAPATGGVKKPHR	#N/A		light	529.982	pep_K[+70.0]SAPATGGVK[+28.0]K[+56.0]PHR	K[+70.041865]SAPATGGVK[+28.0313]K[+56.026215]PHR		blank_01
KSAPATGGVKKPHR	H3_27-40	K[+70]SAPATGGVK[+28]K[+56]PHR	H3_27_40_K27K36K37_m1m2p	37.12	precursor [M+2]	229211440	#N/A	0.9914	Ref3093_AK_01_20200731.raw	3	#N/A	#N/A	KSAPATGGVKKPHR	0.5		light	529.982	pep_K[+70.0]SAPATGGVK[+28.0]K[+56.0]PHR	K[+70.041865]SAPATGGVK[+28.0313]K[+56.026215]PHR		Ref3093_AK_01
KSAPATGGVKKPHR	H3_27-40	K[+70]SAPATGGVK[+28]K[+56]PHR	H3_27_40_K27K36K37_m1m2p	37.01	precursor [M+2]	199060624	#N/A	0.9901	Ref3093_AK_07_20200731.raw	3	#N/A	#N/A	KSAPATGGVKKPHR	0.4		light	529.982	pep_K[+70.0]SAPATGGVK[+28.0]K[+56.0]PHR	K[+70.041865]SAPATGGVK[+28.0313]K[+56.026215]PHR		Ref3093_AK_07
KSAPATGGVKKPHR	H3_27-40	K[+70]SAPATGGVK[+28]K[+56]PHR	H3_27_40_K27K36K37_m1m2p	37.2	precursor [M+2]	167717280	#N/A	0.9946	Ref3093_AK_10_20200731.raw	3	#N/A	#N/A	KSAPATGGVKKPHR	0.6		light	529.982	pep_K[+70.0]SAPATGGVK[+28.0]K[+56.0]PHR	K[+70.041865]SAPATGGVK[+28.0313]K[+56.026215]PHR		Ref3093_AK_10
KSAPATGGVKKPHR	H3_27-40	K[+70]SAPATGGVK[+28]K[+56]PHR	H3_27_40_K27K36K37_m1m2p	37.1	precursor [M+2]	573432	#N/A	0.8317	Ref3093_AK_21_20200731.raw	3	#N/A	#N/A	KSAPATGGVKKPHR	-0.5		light	529.982	pep_K[+70.0]SAPATGGVK[+28.0]K[+56.0]PHR	K[+70.041865]SAPATGGVK[+28.0313]K[+56.026215]PHR		Ref3093_AK_21
KSAPATGGVKKPHR	H3_27-40	K[+70]SAPATGGVK[+28]K[+56]PHR	H3_27_40_K27K36K37_m1m2p	37.19	precursor [M+2]	69278736	#N/A	0.9904	Ref3093_AK_09_20200731.raw	3	#N/A	#N/A	KSAPATGGVKKPHR	0.3		light	529.982	pep_K[+70.0]SAPATGGVK[+28.0]K[+56.0]PHR	K[+70.041865]SAPATGGVK[+28.0313]K[+56.026215]PHR		Ref3093_AK_09
KSAPATGGVKKPHR	H3_27-40	K[+70]SAPATGGVK[+28]K[+56]PHR	H3_27_40_K27K36K37_m1m2p	37.06	precursor [M+2]	119699096	#N/A	0.9862	Ref3093_AK_16_20200731.raw	3	#N/A	#N/A	KSAPATGGVKKPHR	0.3		light	529.982	pep_K[+70.0]SAPATGGVK[+28.0]K[+56.0]PHR	K[+70.041865]SAPATGGVK[+28.0313]K[+56.026215]PHR		Ref3093_AK_16
KSAPATGGVKKPHR	H3_27-40	K[+70]SAPATGGVK[+28]K[+56]PHR	H3_27_40_K27K36K37_m1m2p	36.98	precursor [M+2]	88727224	#N/A	0.99	Ref3093_AK_13_20200731.raw	3	#N/A	#N/A	KSAPATGGVKKPHR	0.5		light	529.982	pep_K[+70.0]SAPATGGVK[+28.0]K[+56.0]PHR	K[+70.041865]SAPATGGVK[+28.0313]K[+56.026215]PHR		Ref3093_AK_13
KSAPATGGVKKPHR	H3_27-40	K[+70]SAPATGGVK[+28]K[+56]PHR	H3_27_40_K27K36K37_m1m2p	37.22	precursor [M+2]	155843872	#N/A	0.9867	Ref3093_AK_02_20200731.raw	3	#N/A	#N/A	KSAPATGGVKKPHR	0.5		light	529.982	pep_K[+70.0]SAPATGGVK[+28.0]K[+56.0]PHR	K[+70.041865]SAPATGGVK[+28.0313]K[+56.026215]PHR		Ref3093_AK_02
KSAPATGGVKKPHR	H3_27-40	K[+70]SAPATGGVK[+28]K[+56]PHR	H3_27_40_K27K36K37_m1m2p	37.25	precursor [M+2]	31782444	#N/A	0.9396	Ref3093_AK_11_20200731.raw	3	#N/A	#N/A	KSAPATGGVKKPHR	0		light	529.982	pep_K[+70.0]SAPATGGVK[+28.0]K[+56.0]PHR	K[+70.041865]SAPATGGVK[+28.0313]K[+56.026215]PHR		Ref3093_AK_11
KSAPATGGVKKPHR	H3_27-40	K[+70]SAPATGGVK[+28]K[+56]PHR	H3_27_40_K27K36K37_m1m2p	37	precursor [M+2]	12071113	#N/A	0.8918	Ref3093_AK_05_20200731.raw	3	#N/A	#N/A	KSAPATGGVKKPHR	0.2		light	529.982	pep_K[+70.0]SAPATGGVK[+28.0]K[+56.0]PHR	K[+70.041865]SAPATGGVK[+28.0313]K[+56.026215]PHR		Ref3093_AK_05
KSAPATGGVKKPHR	H3_27-40	K[+70]SAPATGGVK[+28]K[+56]PHR	H3_27_40_K27K36K37_m1m2p	37.09	precursor [M+2]	72787632	#N/A	0.9794	Ref3093_AK_19_20200731.raw	3	#N/A	#N/A	KSAPATGGVKKPHR	0.1		light	529.982	pep_K[+70.0]SAPATGGVK[+28.0]K[+56.0]PHR	K[+70.041865]SAPATGGVK[+28.0313]K[+56.026215]PHR		Ref3093_AK_19
KSAPATGGVKKPHR	H3_27-40	K[+70]SAPATGGVK[+28]K[+56]PHR	H3_27_40_K27K36K37_m1m2p	37.16	precursor [M+2]	95940120	#N/A	0.9846	Ref3093_AK_23_20200731.raw	3	#N/A	#N/A	KSAPATGGVKKPHR	0.2		light	529.982	pep_K[+70.0]SAPATGGVK[+28.0]K[+56.0]PHR	K[+70.041865]SAPATGGVK[+28.0313]K[+56.026215]PHR		Ref3093_AK_23
KSAPATGGVKKPHR	H3_27-40	K[+70]SAPATGGVK[+28]K[+56]PHR	H3_27_40_K27K36K37_m1m2p	37.07	precursor [M+2]	28702296	#N/A	0.9837	Ref3093_AK_03_20200731.raw	3	#N/A	#N/A	KSAPATGGVKKPHR	0.1		light	529.982	pep_K[+70.0]SAPATGGVK[+28.0]K[+56.0]PHR	K[+70.041865]SAPATGGVK[+28.0313]K[+56.026215]PHR		Ref3093_AK_03
KSAPATGGVKKPHR	H3_27-40	K[+70]SAPATGGVK[+28]K[+56]PHR	H3_27_40_K27K36K37_m1m2p	37.03	precursor [M+2]	3390941	#N/A	0.9505	Ref3093_AK_14_20200731.raw	3	#N/A	#N/A	KSAPATGGVKKPHR	0.2		light	529.982	pep_K[+70.0]SAPATGGVK[+28.0]K[+56.0]PHR	K[+70.041865]SAPATGGVK[+28.0313]K[+56.026215]PHR		Ref3093_AK_14
KSAPATGGVKKPHR	H3_27-40	K[+70]SAPATGGVK[+28]K[+56]PHR	H3_27_40_K27K36K37_m1m2p	36.83	precursor [M+2]	94098840	#N/A	0.9895	Ref3093_AK_08_20200731.raw	3	#N/A	#N/A	KSAPATGGVKKPHR	0.2		light	529.982	pep_K[+70.0]SAPATGGVK[+28.0]K[+56.0]PHR	K[+70.041865]SAPATGGVK[+28.0313]K[+56.026215]PHR		Ref3093_AK_08
KSAPATGGVKKPHR	H3_27-40	K[+70]SAPATGGVK[+28]K[+56]PHR	H3_27_40_K27K36K37_m1m2p	37.04	precursor [M+2]	45245836	#N/A	0.982	Ref3093_AK_20_20200731.raw	3	#N/A	#N/A	KSAPATGGVKKPHR	0.2		light	529.982	pep_K[+70.0]SAPATGGVK[+28.0]K[+56.0]PHR	K[+70.041865]SAPATGGVK[+28.0313]K[+56.026215]PHR		Ref3093_AK_20
KSAPATGGVKKPHR	H3_27-40	K[+70]SAPATGGVK[+28]K[+56]PHR	H3_27_40_K27K36K37_m1m2p	37.14	precursor [M+2]	25286978	#N/A	0.9861	Ref3093_AK_12_20200731.raw	3	#N/A	#N/A	KSAPATGGVKKPHR	0.5		light	529.982	pep_K[+70.0]SAPATGGVK[+28.0]K[+56.0]PHR	K[+70.041865]SAPATGGVK[+28.0313]K[+56.026215]PHR		Ref3093_AK_12
KSAPATGGVKKPHR	H3_27-40	K[+70]SAPATGGVK[+28]K[+56]PHR	H3_27_40_K27K36K37_m1m2p	37.08	precursor [M+2]	1467414	#N/A	0.8892	Ref3093_AK_15_20200731.raw	3	#N/A	#N/A	KSAPATGGVKKPHR	0.3		light	529.982	pep_K[+70.0]SAPATGGVK[+28.0]K[+56.0]PHR	K[+70.041865]SAPATGGVK[+28.0313]K[+56.026215]PHR		Ref3093_AK_15
KSAPATGGVKKPHR	H3_27-40	K[+70]SAPATGGVK[+28]K[+56]PHR	H3_27_40_K27K36K37_m1m2p	37.17	precursor [M+2]	2286432	#N/A	0.9107	Ref3093_AK_17_20200731.raw	3	#N/A	#N/A	KSAPATGGVKKPHR	0		light	529.982	pep_K[+70.0]SAPATGGVK[+28.0]K[+56.0]PHR	K[+70.041865]SAPATGGVK[+28.0313]K[+56.026215]PHR		Ref3093_AK_17
KSAPATGGVKKPHR	H3_27-40	K[+70]SAPATGGVK[+28]K[+56]PHR	H3_27_40_K27K36K37_m1m2p	37.06	precursor [M+2]	3113785	#N/A	0.9439	Ref3093_AK_04_20200731.raw	3	#N/A	#N/A	KSAPATGGVKKPHR	0.1		light	529.982	pep_K[+70.0]SAPATGGVK[+28.0]K[+56.0]PHR	K[+70.041865]SAPATGGVK[+28.0313]K[+56.026215]PHR		Ref3093_AK_04
KSAPATGGVKKPHR	H3_27-40	K[+70]SAPATGGVK[+28]K[+56]PHR	H3_27_40_K27K36K37_m1m2p	36.72	precursor [M+3]	607	#N/A	0.4097	blank_02_20200731.raw	3	#N/A	#N/A	KSAPATGGVKKPHR	15.2		light	529.982	pep_K[+70.0]SAPATGGVK[+28.0]K[+56.0]PHR	K[+70.041865]SAPATGGVK[+28.0313]K[+56.026215]PHR		blank_02
KSAPATGGVKKPHR	H3_27-40	K[+70]SAPATGGVK[+28]K[+56]PHR	H3_27_40_K27K36K37_m1m2p	37.12	precursor [M+3]	40563280	#N/A	0.9794	Ref3093_AK_22_20200731.raw	3	#N/A	#N/A	KSAPATGGVKKPHR	0.1		light	529.982	pep_K[+70.0]SAPATGGVK[+28.0]K[+56.0]PHR	K[+70.041865]SAPATGGVK[+28.0313]K[+56.026215]PHR		Ref3093_AK_22
KSAPATGGVKKPHR	H3_27-40	K[+70]SAPATGGVK[+28]K[+56]PHR	H3_27_40_K27K36K37_m1m2p	37.03	precursor [M+3]	12583144	#N/A	0.9808	Ref3093_AK_18_20200731.raw	3	#N/A	#N/A	KSAPATGGVKKPHR	0.1		light	529.982	pep_K[+70.0]SAPATGGVK[+28.0]K[+56.0]PHR	K[+70.041865]SAPATGGVK[+28.0313]K[+56.026215]PHR		Ref3093_AK_18
KSAPATGGVKKPHR	H3_27-40	K[+70]SAPATGGVK[+28]K[+56]PHR	H3_27_40_K27K36K37_m1m2p	37.05	precursor [M+3]	44815184	#N/A	0.9859	Ref3093_AK_06_20200731.raw	3	#N/A	#N/A	KSAPATGGVKKPHR	0.2		light	529.982	pep_K[+70.0]SAPATGGVK[+28.0]K[+56.0]PHR	K[+70.041865]SAPATGGVK[+28.0313]K[+56.026215]PHR		Ref3093_AK_06
KSAPATGGVKKPHR	H3_27-40	K[+70]SAPATGGVK[+28]K[+56]PHR	H3_27_40_K27K36K37_m1m2p	#N/A	precursor [M+3]	0	#N/A	0	blank_01_20200731.raw	3	#N/A	#N/A	KSAPATGGVKKPHR	#N/A		light	529.982	pep_K[+70.0]SAPATGGVK[+28.0]K[+56.0]PHR	K[+70.041865]SAPATGGVK[+28.0313]K[+56.026215]PHR		blank_01
KSAPATGGVKKPHR	H3_27-40	K[+70]SAPATGGVK[+28]K[+56]PHR	H3_27_40_K27K36K37_m1m2p	37.12	precursor [M+3]	229211440	#N/A	0.9914	Ref3093_AK_01_20200731.raw	3	#N/A	#N/A	KSAPATGGVKKPHR	0.5		light	529.982	pep_K[+70.0]SAPATGGVK[+28.0]K[+56.0]PHR	K[+70.041865]SAPATGGVK[+28.0313]K[+56.026215]PHR		Ref3093_AK_01
KSAPATGGVKKPHR	H3_27-40	K[+70]SAPATGGVK[+28]K[+56]PHR	H3_27_40_K27K36K37_m1m2p	37.01	precursor [M+3]	199060624	#N/A	0.9901	Ref3093_AK_07_20200731.raw	3	#N/A	#N/A	KSAPATGGVKKPHR	0.4		light	529.982	pep_K[+70.0]SAPATGGVK[+28.0]K[+56.0]PHR	K[+70.041865]SAPATGGVK[+28.0313]K[+56.026215]PHR		Ref3093_AK_07
KSAPATGGVKKPHR	H3_27-40	K[+70]SAPATGGVK[+28]K[+56]PHR	H3_27_40_K27K36K37_m1m2p	37.2	precursor [M+3]	167717280	#N/A	0.9946	Ref3093_AK_10_20200731.raw	3	#N/A	#N/A	KSAPATGGVKKPHR	0.6		light	529.982	pep_K[+70.0]SAPATGGVK[+28.0]K[+56.0]PHR	K[+70.041865]SAPATGGVK[+28.0313]K[+56.026215]PHR		Ref3093_AK_10
KSAPATGGVKKPHR	H3_27-40	K[+70]SAPATGGVK[+28]K[+56]PHR	H3_27_40_K27K36K37_m1m2p	37.1	precursor [M+3]	573432	#N/A	0.8317	Ref3093_AK_21_20200731.raw	3	#N/A	#N/A	KSAPATGGVKKPHR	-0.5		light	529.982	pep_K[+70.0]SAPATGGVK[+28.0]K[+56.0]PHR	K[+70.041865]SAPATGGVK[+28.0313]K[+56.026215]PHR		Ref3093_AK_21
KSAPATGGVKKPHR	H3_27-40	K[+70]SAPATGGVK[+28]K[+56]PHR	H3_27_40_K27K36K37_m1m2p	37.19	precursor [M+3]	69278736	#N/A	0.9904	Ref3093_AK_09_20200731.raw	3	#N/A	#N/A	KSAPATGGVKKPHR	0.3		light	529.982	pep_K[+70.0]SAPATGGVK[+28.0]K[+56.0]PHR	K[+70.041865]SAPATGGVK[+28.0313]K[+56.026215]PHR		Ref3093_AK_09
KSAPATGGVKKPHR	H3_27-40	K[+70]SAPATGGVK[+28]K[+56]PHR	H3_27_40_K27K36K37_m1m2p	37.06	precursor [M+3]	119699096	#N/A	0.9862	Ref3093_AK_16_20200731.raw	3	#N/A	#N/A	KSAPATGGVKKPHR	0.3		light	529.982	pep_K[+70.0]SAPATGGVK[+28.0]K[+56.0]PHR	K[+70.041865]SAPATGGVK[+28.0313]K[+56.026215]PHR		Ref3093_AK_16
KSAPATGGVKKPHR	H3_27-40	K[+70]SAPATGGVK[+28]K[+56]PHR	H3_27_40_K27K36K37_m1m2p	36.98	precursor [M+3]	88727224	#N/A	0.99	Ref3093_AK_13_20200731.raw	3	#N/A	#N/A	KSAPATGGVKKPHR	0.5		light	529.982	pep_K[+70.0]SAPATGGVK[+28.0]K[+56.0]PHR	K[+70.041865]SAPATGGVK[+28.0313]K[+56.026215]PHR		Ref3093_AK_13
KSAPATGGVKKPHR	H3_27-40	K[+70]SAPATGGVK[+28]K[+56]PHR	H3_27_40_K27K36K37_m1m2p	37.22	precursor [M+3]	155843872	#N/A	0.9867	Ref3093_AK_02_20200731.raw	3	#N/A	#N/A	KSAPATGGVKKPHR	0.5		light	529.982	pep_K[+70.0]SAPATGGVK[+28.0]K[+56.0]PHR	K[+70.041865]SAPATGGVK[+28.0313]K[+56.026215]PHR		Ref3093_AK_02
KSAPATGGVKKPHR	H3_27-40	K[+70]SAPATGGVK[+28]K[+56]PHR	H3_27_40_K27K36K37_m1m2p	37.25	precursor [M+3]	31782444	#N/A	0.9396	Ref3093_AK_11_20200731.raw	3	#N/A	#N/A	KSAPATGGVKKPHR	0		light	529.982	pep_K[+70.0]SAPATGGVK[+28.0]K[+56.0]PHR	K[+70.041865]SAPATGGVK[+28.0313]K[+56.026215]PHR		Ref3093_AK_11
KSAPATGGVKKPHR	H3_27-40	K[+70]SAPATGGVK[+28]K[+56]PHR	H3_27_40_K27K36K37_m1m2p	37	precursor [M+3]	12071113	#N/A	0.8918	Ref3093_AK_05_20200731.raw	3	#N/A	#N/A	KSAPATGGVKKPHR	0.2		light	529.982	pep_K[+70.0]SAPATGGVK[+28.0]K[+56.0]PHR	K[+70.041865]SAPATGGVK[+28.0313]K[+56.026215]PHR		Ref3093_AK_05
KSAPATGGVKKPHR	H3_27-40	K[+70]SAPATGGVK[+28]K[+56]PHR	H3_27_40_K27K36K37_m1m2p	37.09	precursor [M+3]	72787632	#N/A	0.9794	Ref3093_AK_19_20200731.raw	3	#N/A	#N/A	KSAPATGGVKKPHR	0.1		light	529.982	pep_K[+70.0]SAPATGGVK[+28.0]K[+56.0]PHR	K[+70.041865]SAPATGGVK[+28.0313]K[+56.026215]PHR		Ref3093_AK_19
KSAPATGGVKKPHR	H3_27-40	K[+70]SAPATGGVK[+28]K[+56]PHR	H3_27_40_K27K36K37_m1m2p	37.16	precursor [M+3]	95940120	#N/A	0.9846	Ref3093_AK_23_20200731.raw	3	#N/A	#N/A	KSAPATGGVKKPHR	0.2		light	529.982	pep_K[+70.0]SAPATGGVK[+28.0]K[+56.0]PHR	K[+70.041865]SAPATGGVK[+28.0313]K[+56.026215]PHR		Ref3093_AK_23
KSAPATGGVKKPHR	H3_27-40	K[+70]SAPATGGVK[+28]K[+56]PHR	H3_27_40_K27K36K37_m1m2p	37.07	precursor [M+3]	28702296	#N/A	0.9837	Ref3093_AK_03_20200731.raw	3	#N/A	#N/A	KSAPATGGVKKPHR	0.1		light	529.982	pep_K[+70.0]SAPATGGVK[+28.0]K[+56.0]PHR	K[+70.041865]SAPATGGVK[+28.0313]K[+56.026215]PHR		Ref3093_AK_03
KSAPATGGVKKPHR	H3_27-40	K[+70]SAPATGGVK[+28]K[+56]PHR	H3_27_40_K27K36K37_m1m2p	37.03	precursor [M+3]	3390941	#N/A	0.9505	Ref3093_AK_14_20200731.raw	3	#N/A	#N/A	KSAPATGGVKKPHR	0.2		light	529.982	pep_K[+70.0]SAPATGGVK[+28.0]K[+56.0]PHR	K[+70.041865]SAPATGGVK[+28.0313]K[+56.026215]PHR		Ref3093_AK_14
KSAPATGGVKKPHR	H3_27-40	K[+70]SAPATGGVK[+28]K[+56]PHR	H3_27_40_K27K36K37_m1m2p	36.83	precursor [M+3]	94098840	#N/A	0.9895	Ref3093_AK_08_20200731.raw	3	#N/A	#N/A	KSAPATGGVKKPHR	0.2		light	529.982	pep_K[+70.0]SAPATGGVK[+28.0]K[+56.0]PHR	K[+70.041865]SAPATGGVK[+28.0313]K[+56.026215]PHR		Ref3093_AK_08
KSAPATGGVKKPHR	H3_27-40	K[+70]SAPATGGVK[+28]K[+56]PHR	H3_27_40_K27K36K37_m1m2p	37.04	precursor [M+3]	45245836	#N/A	0.982	Ref3093_AK_20_20200731.raw	3	#N/A	#N/A	KSAPATGGVKKPHR	0.2		light	529.982	pep_K[+70.0]SAPATGGVK[+28.0]K[+56.0]PHR	K[+70.041865]SAPATGGVK[+28.0313]K[+56.026215]PHR		Ref3093_AK_20
KSAPATGGVKKPHR	H3_27-40	K[+70]SAPATGGVK[+28]K[+56]PHR	H3_27_40_K27K36K37_m1m2p	37.14	precursor [M+3]	25286978	#N/A	0.9861	Ref3093_AK_12_20200731.raw	3	#N/A	#N/A	KSAPATGGVKKPHR	0.5		light	529.982	pep_K[+70.0]SAPATGGVK[+28.0]K[+56.0]PHR	K[+70.041865]SAPATGGVK[+28.0313]K[+56.026215]PHR		Ref3093_AK_12
KSAPATGGVKKPHR	H3_27-40	K[+70]SAPATGGVK[+28]K[+56]PHR	H3_27_40_K27K36K37_m1m2p	37.08	precursor [M+3]	1467414	#N/A	0.8892	Ref3093_AK_15_20200731.raw	3	#N/A	#N/A	KSAPATGGVKKPHR	0.3		light	529.982	pep_K[+70.0]SAPATGGVK[+28.0]K[+56.0]PHR	K[+70.041865]SAPATGGVK[+28.0313]K[+56.026215]PHR		Ref3093_AK_15
KSAPATGGVKKPHR	H3_27-40	K[+70]SAPATGGVK[+28]K[+56]PHR	H3_27_40_K27K36K37_m1m2p	37.17	precursor [M+3]	2286432	#N/A	0.9107	Ref3093_AK_17_20200731.raw	3	#N/A	#N/A	KSAPATGGVKKPHR	0		light	529.982	pep_K[+70.0]SAPATGGVK[+28.0]K[+56.0]PHR	K[+70.041865]SAPATGGVK[+28.0313]K[+56.026215]PHR		Ref3093_AK_17
KSAPATGGVKKPHR	H3_27-40	K[+70]SAPATGGVK[+28]K[+56]PHR	H3_27_40_K27K36K37_m1m2p	37.06	precursor [M+3]	3113785	#N/A	0.9439	Ref3093_AK_04_20200731.raw	3	#N/A	#N/A	KSAPATGGVKKPHR	0.1		light	529.982	pep_K[+70.0]SAPATGGVK[+28.0]K[+56.0]PHR	K[+70.041865]SAPATGGVK[+28.0313]K[+56.026215]PHR		Ref3093_AK_04
KSAPATGGVKKPHR	H3_27-40	K[+70]SAPATGGVK[+70]K[+56]PHR	H3_27_40_K27K36K37_m1m1p	40.59	precursor	3933	#N/A	0.4104	blank_02_20200731.raw	3	#N/A	#N/A	KSAPATGGVKKPHR	-9.4		light	543.986	pep_K[+70.0]SAPATGGVK[+70.0]K[+56.0]PHR	K[+70.041865]SAPATGGVK[+70.041865]K[+56.026215]PHR		blank_02
KSAPATGGVKKPHR	H3_27-40	K[+70]SAPATGGVK[+70]K[+56]PHR	H3_27_40_K27K36K37_m1m1p	40.63	precursor	9217672	#N/A	0.8383	Ref3093_AK_22_20200731.raw	3	#N/A	#N/A	KSAPATGGVKKPHR	0.6		light	543.986	pep_K[+70.0]SAPATGGVK[+70.0]K[+56.0]PHR	K[+70.041865]SAPATGGVK[+70.041865]K[+56.026215]PHR		Ref3093_AK_22
KSAPATGGVKKPHR	H3_27-40	K[+70]SAPATGGVK[+70]K[+56]PHR	H3_27_40_K27K36K37_m1m1p	40.57	precursor	1063408	#N/A	0.8183	Ref3093_AK_18_20200731.raw	3	#N/A	#N/A	KSAPATGGVKKPHR	0.8		light	543.986	pep_K[+70.0]SAPATGGVK[+70.0]K[+56.0]PHR	K[+70.041865]SAPATGGVK[+70.041865]K[+56.026215]PHR		Ref3093_AK_18
KSAPATGGVKKPHR	H3_27-40	K[+70]SAPATGGVK[+70]K[+56]PHR	H3_27_40_K27K36K37_m1m1p	40.6	precursor	1039831	#N/A	0.8146	Ref3093_AK_06_20200731.raw	3	#N/A	#N/A	KSAPATGGVKKPHR	0.7		light	543.986	pep_K[+70.0]SAPATGGVK[+70.0]K[+56.0]PHR	K[+70.041865]SAPATGGVK[+70.041865]K[+56.026215]PHR		Ref3093_AK_06
KSAPATGGVKKPHR	H3_27-40	K[+70]SAPATGGVK[+70]K[+56]PHR	H3_27_40_K27K36K37_m1m1p	#N/A	precursor	0	#N/A	0	blank_01_20200731.raw	3	#N/A	#N/A	KSAPATGGVKKPHR	#N/A		light	543.986	pep_K[+70.0]SAPATGGVK[+70.0]K[+56.0]PHR	K[+70.041865]SAPATGGVK[+70.041865]K[+56.026215]PHR		blank_01
KSAPATGGVKKPHR	H3_27-40	K[+70]SAPATGGVK[+70]K[+56]PHR	H3_27_40_K27K36K37_m1m1p	40.54	precursor	11288772	#N/A	0.9696	Ref3093_AK_01_20200731.raw	3	#N/A	#N/A	KSAPATGGVKKPHR	0.6		light	543.986	pep_K[+70.0]SAPATGGVK[+70.0]K[+56.0]PHR	K[+70.041865]SAPATGGVK[+70.041865]K[+56.026215]PHR		Ref3093_AK_01
KSAPATGGVKKPHR	H3_27-40	K[+70]SAPATGGVK[+70]K[+56]PHR	H3_27_40_K27K36K37_m1m1p	40.58	precursor	12326504	#N/A	0.9326	Ref3093_AK_07_20200731.raw	3	#N/A	#N/A	KSAPATGGVKKPHR	1.1		light	543.986	pep_K[+70.0]SAPATGGVK[+70.0]K[+56.0]PHR	K[+70.041865]SAPATGGVK[+70.041865]K[+56.026215]PHR		Ref3093_AK_07
KSAPATGGVKKPHR	H3_27-40	K[+70]SAPATGGVK[+70]K[+56]PHR	H3_27_40_K27K36K37_m1m1p	40.69	precursor	16355015	#N/A	0.9269	Ref3093_AK_10_20200731.raw	3	#N/A	#N/A	KSAPATGGVKKPHR	0.5		light	543.986	pep_K[+70.0]SAPATGGVK[+70.0]K[+56.0]PHR	K[+70.041865]SAPATGGVK[+70.041865]K[+56.026215]PHR		Ref3093_AK_10
KSAPATGGVKKPHR	H3_27-40	K[+70]SAPATGGVK[+70]K[+56]PHR	H3_27_40_K27K36K37_m1m1p	40.63	precursor	211821	#N/A	0.8348	Ref3093_AK_21_20200731.raw	3	#N/A	#N/A	KSAPATGGVKKPHR	0.7		light	543.986	pep_K[+70.0]SAPATGGVK[+70.0]K[+56.0]PHR	K[+70.041865]SAPATGGVK[+70.041865]K[+56.026215]PHR		Ref3093_AK_21
KSAPATGGVKKPHR	H3_27-40	K[+70]SAPATGGVK[+70]K[+56]PHR	H3_27_40_K27K36K37_m1m1p	40.68	precursor	1970882	#N/A	0.8383	Ref3093_AK_09_20200731.raw	3	#N/A	#N/A	KSAPATGGVKKPHR	-0.6		light	543.986	pep_K[+70.0]SAPATGGVK[+70.0]K[+56.0]PHR	K[+70.041865]SAPATGGVK[+70.041865]K[+56.026215]PHR		Ref3093_AK_09
KSAPATGGVKKPHR	H3_27-40	K[+70]SAPATGGVK[+70]K[+56]PHR	H3_27_40_K27K36K37_m1m1p	40.59	precursor	15977716	#N/A	0.9647	Ref3093_AK_16_20200731.raw	3	#N/A	#N/A	KSAPATGGVKKPHR	0.7		light	543.986	pep_K[+70.0]SAPATGGVK[+70.0]K[+56.0]PHR	K[+70.041865]SAPATGGVK[+70.041865]K[+56.026215]PHR		Ref3093_AK_16
KSAPATGGVKKPHR	H3_27-40	K[+70]SAPATGGVK[+70]K[+56]PHR	H3_27_40_K27K36K37_m1m1p	40.54	precursor	5273690	#N/A	0.9056	Ref3093_AK_13_20200731.raw	3	#N/A	#N/A	KSAPATGGVKKPHR	0.9		light	543.986	pep_K[+70.0]SAPATGGVK[+70.0]K[+56.0]PHR	K[+70.041865]SAPATGGVK[+70.041865]K[+56.026215]PHR		Ref3093_AK_13
KSAPATGGVKKPHR	H3_27-40	K[+70]SAPATGGVK[+70]K[+56]PHR	H3_27_40_K27K36K37_m1m1p	40.72	precursor	4260591	#N/A	0.7814	Ref3093_AK_02_20200731.raw	3	#N/A	#N/A	KSAPATGGVKKPHR	0.7		light	543.986	pep_K[+70.0]SAPATGGVK[+70.0]K[+56.0]PHR	K[+70.041865]SAPATGGVK[+70.041865]K[+56.026215]PHR		Ref3093_AK_02
KSAPATGGVKKPHR	H3_27-40	K[+70]SAPATGGVK[+70]K[+56]PHR	H3_27_40_K27K36K37_m1m1p	40.75	precursor	2002320	#N/A	0.6721	Ref3093_AK_11_20200731.raw	3	#N/A	#N/A	KSAPATGGVKKPHR	1.2		light	543.986	pep_K[+70.0]SAPATGGVK[+70.0]K[+56.0]PHR	K[+70.041865]SAPATGGVK[+70.041865]K[+56.026215]PHR		Ref3093_AK_11
KSAPATGGVKKPHR	H3_27-40	K[+70]SAPATGGVK[+70]K[+56]PHR	H3_27_40_K27K36K37_m1m1p	40.51	precursor	603033	#N/A	0.9024	Ref3093_AK_05_20200731.raw	3	#N/A	#N/A	KSAPATGGVKKPHR	0.3		light	543.986	pep_K[+70.0]SAPATGGVK[+70.0]K[+56.0]PHR	K[+70.041865]SAPATGGVK[+70.041865]K[+56.026215]PHR		Ref3093_AK_05
KSAPATGGVKKPHR	H3_27-40	K[+70]SAPATGGVK[+70]K[+56]PHR	H3_27_40_K27K36K37_m1m1p	40.6	precursor	5375842	#N/A	0.8238	Ref3093_AK_19_20200731.raw	3	#N/A	#N/A	KSAPATGGVKKPHR	0.6		light	543.986	pep_K[+70.0]SAPATGGVK[+70.0]K[+56.0]PHR	K[+70.041865]SAPATGGVK[+70.041865]K[+56.026215]PHR		Ref3093_AK_19
KSAPATGGVKKPHR	H3_27-40	K[+70]SAPATGGVK[+70]K[+56]PHR	H3_27_40_K27K36K37_m1m1p	40.61	precursor	10122781	#N/A	0.9029	Ref3093_AK_23_20200731.raw	3	#N/A	#N/A	KSAPATGGVKKPHR	0.2		light	543.986	pep_K[+70.0]SAPATGGVK[+70.0]K[+56.0]PHR	K[+70.041865]SAPATGGVK[+70.041865]K[+56.026215]PHR		Ref3093_AK_23
KSAPATGGVKKPHR	H3_27-40	K[+70]SAPATGGVK[+70]K[+56]PHR	H3_27_40_K27K36K37_m1m1p	40.57	precursor	1190681	#N/A	0.8356	Ref3093_AK_03_20200731.raw	3	#N/A	#N/A	KSAPATGGVKKPHR	0.4		light	543.986	pep_K[+70.0]SAPATGGVK[+70.0]K[+56.0]PHR	K[+70.041865]SAPATGGVK[+70.041865]K[+56.026215]PHR		Ref3093_AK_03
KSAPATGGVKKPHR	H3_27-40	K[+70]SAPATGGVK[+70]K[+56]PHR	H3_27_40_K27K36K37_m1m1p	40.51	precursor	80607	#N/A	0.6702	Ref3093_AK_14_20200731.raw	3	#N/A	#N/A	KSAPATGGVKKPHR	-0.6		light	543.986	pep_K[+70.0]SAPATGGVK[+70.0]K[+56.0]PHR	K[+70.041865]SAPATGGVK[+70.041865]K[+56.026215]PHR		Ref3093_AK_14
KSAPATGGVKKPHR	H3_27-40	K[+70]SAPATGGVK[+70]K[+56]PHR	H3_27_40_K27K36K37_m1m1p	40.45	precursor	4581136	#N/A	0.8376	Ref3093_AK_08_20200731.raw	3	#N/A	#N/A	KSAPATGGVKKPHR	0.3		light	543.986	pep_K[+70.0]SAPATGGVK[+70.0]K[+56.0]PHR	K[+70.041865]SAPATGGVK[+70.041865]K[+56.026215]PHR		Ref3093_AK_08
KSAPATGGVKKPHR	H3_27-40	K[+70]SAPATGGVK[+70]K[+56]PHR	H3_27_40_K27K36K37_m1m1p	40.54	precursor	9655994	#N/A	0.9753	Ref3093_AK_20_20200731.raw	3	#N/A	#N/A	KSAPATGGVKKPHR	0.1		light	543.986	pep_K[+70.0]SAPATGGVK[+70.0]K[+56.0]PHR	K[+70.041865]SAPATGGVK[+70.041865]K[+56.026215]PHR		Ref3093_AK_20
KSAPATGGVKKPHR	H3_27-40	K[+70]SAPATGGVK[+70]K[+56]PHR	H3_27_40_K27K36K37_m1m1p	40.59	precursor	2439040	#N/A	0.8379	Ref3093_AK_12_20200731.raw	3	#N/A	#N/A	KSAPATGGVKKPHR	0.5		light	543.986	pep_K[+70.0]SAPATGGVK[+70.0]K[+56.0]PHR	K[+70.041865]SAPATGGVK[+70.041865]K[+56.026215]PHR		Ref3093_AK_12
KSAPATGGVKKPHR	H3_27-40	K[+70]SAPATGGVK[+70]K[+56]PHR	H3_27_40_K27K36K37_m1m1p	40.59	precursor	66460	#N/A	0.5336	Ref3093_AK_15_20200731.raw	3	#N/A	#N/A	KSAPATGGVKKPHR	-0.1		light	543.986	pep_K[+70.0]SAPATGGVK[+70.0]K[+56.0]PHR	K[+70.041865]SAPATGGVK[+70.041865]K[+56.026215]PHR		Ref3093_AK_15
KSAPATGGVKKPHR	H3_27-40	K[+70]SAPATGGVK[+70]K[+56]PHR	H3_27_40_K27K36K37_m1m1p	40.63	precursor	140877	#N/A	0.4348	Ref3093_AK_17_20200731.raw	3	#N/A	#N/A	KSAPATGGVKKPHR	1.4		light	543.986	pep_K[+70.0]SAPATGGVK[+70.0]K[+56.0]PHR	K[+70.041865]SAPATGGVK[+70.041865]K[+56.026215]PHR		Ref3093_AK_17
KSAPATGGVKKPHR	H3_27-40	K[+70]SAPATGGVK[+70]K[+56]PHR	H3_27_40_K27K36K37_m1m1p	40.59	precursor	91394	#N/A	0.4348	Ref3093_AK_04_20200731.raw	3	#N/A	#N/A	KSAPATGGVKKPHR	0.4		light	543.986	pep_K[+70.0]SAPATGGVK[+70.0]K[+56.0]PHR	K[+70.041865]SAPATGGVK[+70.041865]K[+56.026215]PHR		Ref3093_AK_04
KSAPATGGVKKPHR	H3_27-40	K[+70]SAPATGGVK[+70]K[+56]PHR	H3_27_40_K27K36K37_m1m1p	40.59	precursor [M+1]	3933	#N/A	0.4104	blank_02_20200731.raw	3	#N/A	#N/A	KSAPATGGVKKPHR	-9.4		light	543.986	pep_K[+70.0]SAPATGGVK[+70.0]K[+56.0]PHR	K[+70.041865]SAPATGGVK[+70.041865]K[+56.026215]PHR		blank_02
KSAPATGGVKKPHR	H3_27-40	K[+70]SAPATGGVK[+70]K[+56]PHR	H3_27_40_K27K36K37_m1m1p	40.63	precursor [M+1]	9217672	#N/A	0.8383	Ref3093_AK_22_20200731.raw	3	#N/A	#N/A	KSAPATGGVKKPHR	0.6		light	543.986	pep_K[+70.0]SAPATGGVK[+70.0]K[+56.0]PHR	K[+70.041865]SAPATGGVK[+70.041865]K[+56.026215]PHR		Ref3093_AK_22
KSAPATGGVKKPHR	H3_27-40	K[+70]SAPATGGVK[+70]K[+56]PHR	H3_27_40_K27K36K37_m1m1p	40.57	precursor [M+1]	1063408	#N/A	0.8183	Ref3093_AK_18_20200731.raw	3	#N/A	#N/A	KSAPATGGVKKPHR	0.8		light	543.986	pep_K[+70.0]SAPATGGVK[+70.0]K[+56.0]PHR	K[+70.041865]SAPATGGVK[+70.041865]K[+56.026215]PHR		Ref3093_AK_18
KSAPATGGVKKPHR	H3_27-40	K[+70]SAPATGGVK[+70]K[+56]PHR	H3_27_40_K27K36K37_m1m1p	40.6	precursor [M+1]	1039831	#N/A	0.8146	Ref3093_AK_06_20200731.raw	3	#N/A	#N/A	KSAPATGGVKKPHR	0.7		light	543.986	pep_K[+70.0]SAPATGGVK[+70.0]K[+56.0]PHR	K[+70.041865]SAPATGGVK[+70.041865]K[+56.026215]PHR		Ref3093_AK_06
KSAPATGGVKKPHR	H3_27-40	K[+70]SAPATGGVK[+70]K[+56]PHR	H3_27_40_K27K36K37_m1m1p	#N/A	precursor [M+1]	0	#N/A	0	blank_01_20200731.raw	3	#N/A	#N/A	KSAPATGGVKKPHR	#N/A		light	543.986	pep_K[+70.0]SAPATGGVK[+70.0]K[+56.0]PHR	K[+70.041865]SAPATGGVK[+70.041865]K[+56.026215]PHR		blank_01
KSAPATGGVKKPHR	H3_27-40	K[+70]SAPATGGVK[+70]K[+56]PHR	H3_27_40_K27K36K37_m1m1p	40.54	precursor [M+1]	11288772	#N/A	0.9696	Ref3093_AK_01_20200731.raw	3	#N/A	#N/A	KSAPATGGVKKPHR	0.6		light	543.986	pep_K[+70.0]SAPATGGVK[+70.0]K[+56.0]PHR	K[+70.041865]SAPATGGVK[+70.041865]K[+56.026215]PHR		Ref3093_AK_01
KSAPATGGVKKPHR	H3_27-40	K[+70]SAPATGGVK[+70]K[+56]PHR	H3_27_40_K27K36K37_m1m1p	40.58	precursor [M+1]	12326504	#N/A	0.9326	Ref3093_AK_07_20200731.raw	3	#N/A	#N/A	KSAPATGGVKKPHR	1.1		light	543.986	pep_K[+70.0]SAPATGGVK[+70.0]K[+56.0]PHR	K[+70.041865]SAPATGGVK[+70.041865]K[+56.026215]PHR		Ref3093_AK_07
KSAPATGGVKKPHR	H3_27-40	K[+70]SAPATGGVK[+70]K[+56]PHR	H3_27_40_K27K36K37_m1m1p	40.69	precursor [M+1]	16355015	#N/A	0.9269	Ref3093_AK_10_20200731.raw	3	#N/A	#N/A	KSAPATGGVKKPHR	0.5		light	543.986	pep_K[+70.0]SAPATGGVK[+70.0]K[+56.0]PHR	K[+70.041865]SAPATGGVK[+70.041865]K[+56.026215]PHR		Ref3093_AK_10
KSAPATGGVKKPHR	H3_27-40	K[+70]SAPATGGVK[+70]K[+56]PHR	H3_27_40_K27K36K37_m1m1p	40.63	precursor [M+1]	211821	#N/A	0.8348	Ref3093_AK_21_20200731.raw	3	#N/A	#N/A	KSAPATGGVKKPHR	0.7		light	543.986	pep_K[+70.0]SAPATGGVK[+70.0]K[+56.0]PHR	K[+70.041865]SAPATGGVK[+70.041865]K[+56.026215]PHR		Ref3093_AK_21
KSAPATGGVKKPHR	H3_27-40	K[+70]SAPATGGVK[+70]K[+56]PHR	H3_27_40_K27K36K37_m1m1p	40.68	precursor [M+1]	1970882	#N/A	0.8383	Ref3093_AK_09_20200731.raw	3	#N/A	#N/A	KSAPATGGVKKPHR	-0.6		light	543.986	pep_K[+70.0]SAPATGGVK[+70.0]K[+56.0]PHR	K[+70.041865]SAPATGGVK[+70.041865]K[+56.026215]PHR		Ref3093_AK_09
KSAPATGGVKKPHR	H3_27-40	K[+70]SAPATGGVK[+70]K[+56]PHR	H3_27_40_K27K36K37_m1m1p	40.59	precursor [M+1]	15977716	#N/A	0.9647	Ref3093_AK_16_20200731.raw	3	#N/A	#N/A	KSAPATGGVKKPHR	0.7		light	543.986	pep_K[+70.0]SAPATGGVK[+70.0]K[+56.0]PHR	K[+70.041865]SAPATGGVK[+70.041865]K[+56.026215]PHR		Ref3093_AK_16
KSAPATGGVKKPHR	H3_27-40	K[+70]SAPATGGVK[+70]K[+56]PHR	H3_27_40_K27K36K37_m1m1p	40.54	precursor [M+1]	5273690	#N/A	0.9056	Ref3093_AK_13_20200731.raw	3	#N/A	#N/A	KSAPATGGVKKPHR	0.9		light	543.986	pep_K[+70.0]SAPATGGVK[+70.0]K[+56.0]PHR	K[+70.041865]SAPATGGVK[+70.041865]K[+56.026215]PHR		Ref3093_AK_13
KSAPATGGVKKPHR	H3_27-40	K[+70]SAPATGGVK[+70]K[+56]PHR	H3_27_40_K27K36K37_m1m1p	40.72	precursor [M+1]	4260591	#N/A	0.7814	Ref3093_AK_02_20200731.raw	3	#N/A	#N/A	KSAPATGGVKKPHR	0.7		light	543.986	pep_K[+70.0]SAPATGGVK[+70.0]K[+56.0]PHR	K[+70.041865]SAPATGGVK[+70.041865]K[+56.026215]PHR		Ref3093_AK_02
KSAPATGGVKKPHR	H3_27-40	K[+70]SAPATGGVK[+70]K[+56]PHR	H3_27_40_K27K36K37_m1m1p	40.75	precursor [M+1]	2002320	#N/A	0.6721	Ref3093_AK_11_20200731.raw	3	#N/A	#N/A	KSAPATGGVKKPHR	1.2		light	543.986	pep_K[+70.0]SAPATGGVK[+70.0]K[+56.0]PHR	K[+70.041865]SAPATGGVK[+70.041865]K[+56.026215]PHR		Ref3093_AK_11
KSAPATGGVKKPHR	H3_27-40	K[+70]SAPATGGVK[+70]K[+56]PHR	H3_27_40_K27K36K37_m1m1p	40.51	precursor [M+1]	603033	#N/A	0.9024	Ref3093_AK_05_20200731.raw	3	#N/A	#N/A	KSAPATGGVKKPHR	0.3		light	543.986	pep_K[+70.0]SAPATGGVK[+70.0]K[+56.0]PHR	K[+70.041865]SAPATGGVK[+70.041865]K[+56.026215]PHR		Ref3093_AK_05
KSAPATGGVKKPHR	H3_27-40	K[+70]SAPATGGVK[+70]K[+56]PHR	H3_27_40_K27K36K37_m1m1p	40.6	precursor [M+1]	5375842	#N/A	0.8238	Ref3093_AK_19_20200731.raw	3	#N/A	#N/A	KSAPATGGVKKPHR	0.6		light	543.986	pep_K[+70.0]SAPATGGVK[+70.0]K[+56.0]PHR	K[+70.041865]SAPATGGVK[+70.041865]K[+56.026215]PHR		Ref3093_AK_19
KSAPATGGVKKPHR	H3_27-40	K[+70]SAPATGGVK[+70]K[+56]PHR	H3_27_40_K27K36K37_m1m1p	40.61	precursor [M+1]	10122781	#N/A	0.9029	Ref3093_AK_23_20200731.raw	3	#N/A	#N/A	KSAPATGGVKKPHR	0.2		light	543.986	pep_K[+70.0]SAPATGGVK[+70.0]K[+56.0]PHR	K[+70.041865]SAPATGGVK[+70.041865]K[+56.026215]PHR		Ref3093_AK_23
KSAPATGGVKKPHR	H3_27-40	K[+70]SAPATGGVK[+70]K[+56]PHR	H3_27_40_K27K36K37_m1m1p	40.57	precursor [M+1]	1190681	#N/A	0.8356	Ref3093_AK_03_20200731.raw	3	#N/A	#N/A	KSAPATGGVKKPHR	0.4		light	543.986	pep_K[+70.0]SAPATGGVK[+70.0]K[+56.0]PHR	K[+70.041865]SAPATGGVK[+70.041865]K[+56.026215]PHR		Ref3093_AK_03
KSAPATGGVKKPHR	H3_27-40	K[+70]SAPATGGVK[+70]K[+56]PHR	H3_27_40_K27K36K37_m1m1p	40.51	precursor [M+1]	80607	#N/A	0.6702	Ref3093_AK_14_20200731.raw	3	#N/A	#N/A	KSAPATGGVKKPHR	-0.6		light	543.986	pep_K[+70.0]SAPATGGVK[+70.0]K[+56.0]PHR	K[+70.041865]SAPATGGVK[+70.041865]K[+56.026215]PHR		Ref3093_AK_14
KSAPATGGVKKPHR	H3_27-40	K[+70]SAPATGGVK[+70]K[+56]PHR	H3_27_40_K27K36K37_m1m1p	40.45	precursor [M+1]	4581136	#N/A	0.8376	Ref3093_AK_08_20200731.raw	3	#N/A	#N/A	KSAPATGGVKKPHR	0.3		light	543.986	pep_K[+70.0]SAPATGGVK[+70.0]K[+56.0]PHR	K[+70.041865]SAPATGGVK[+70.041865]K[+56.026215]PHR		Ref3093_AK_08
KSAPATGGVKKPHR	H3_27-40	K[+70]SAPATGGVK[+70]K[+56]PHR	H3_27_40_K27K36K37_m1m1p	40.54	precursor [M+1]	9655994	#N/A	0.9753	Ref3093_AK_20_20200731.raw	3	#N/A	#N/A	KSAPATGGVKKPHR	0.1		light	543.986	pep_K[+70.0]SAPATGGVK[+70.0]K[+56.0]PHR	K[+70.041865]SAPATGGVK[+70.041865]K[+56.026215]PHR		Ref3093_AK_20
KSAPATGGVKKPHR	H3_27-40	K[+70]SAPATGGVK[+70]K[+56]PHR	H3_27_40_K27K36K37_m1m1p	40.59	precursor [M+1]	2439040	#N/A	0.8379	Ref3093_AK_12_20200731.raw	3	#N/A	#N/A	KSAPATGGVKKPHR	0.5		light	543.986	pep_K[+70.0]SAPATGGVK[+70.0]K[+56.0]PHR	K[+70.041865]SAPATGGVK[+70.041865]K[+56.026215]PHR		Ref3093_AK_12
KSAPATGGVKKPHR	H3_27-40	K[+70]SAPATGGVK[+70]K[+56]PHR	H3_27_40_K27K36K37_m1m1p	40.59	precursor [M+1]	66460	#N/A	0.5336	Ref3093_AK_15_20200731.raw	3	#N/A	#N/A	KSAPATGGVKKPHR	-0.1		light	543.986	pep_K[+70.0]SAPATGGVK[+70.0]K[+56.0]PHR	K[+70.041865]SAPATGGVK[+70.041865]K[+56.026215]PHR		Ref3093_AK_15
KSAPATGGVKKPHR	H3_27-40	K[+70]SAPATGGVK[+70]K[+56]PHR	H3_27_40_K27K36K37_m1m1p	40.63	precursor [M+1]	140877	#N/A	0.4348	Ref3093_AK_17_20200731.raw	3	#N/A	#N/A	KSAPATGGVKKPHR	1.4		light	543.986	pep_K[+70.0]SAPATGGVK[+70.0]K[+56.0]PHR	K[+70.041865]SAPATGGVK[+70.041865]K[+56.026215]PHR		Ref3093_AK_17
KSAPATGGVKKPHR	H3_27-40	K[+70]SAPATGGVK[+70]K[+56]PHR	H3_27_40_K27K36K37_m1m1p	40.59	precursor [M+1]	91394	#N/A	0.4348	Ref3093_AK_04_20200731.raw	3	#N/A	#N/A	KSAPATGGVKKPHR	0.4		light	543.986	pep_K[+70.0]SAPATGGVK[+70.0]K[+56.0]PHR	K[+70.041865]SAPATGGVK[+70.041865]K[+56.026215]PHR		Ref3093_AK_04
KSAPATGGVKKPHR	H3_27-40	K[+70]SAPATGGVK[+70]K[+56]PHR	H3_27_40_K27K36K37_m1m1p	40.59	precursor [M+2]	3933	#N/A	0.4104	blank_02_20200731.raw	3	#N/A	#N/A	KSAPATGGVKKPHR	-9.4		light	543.986	pep_K[+70.0]SAPATGGVK[+70.0]K[+56.0]PHR	K[+70.041865]SAPATGGVK[+70.041865]K[+56.026215]PHR		blank_02
KSAPATGGVKKPHR	H3_27-40	K[+70]SAPATGGVK[+70]K[+56]PHR	H3_27_40_K27K36K37_m1m1p	40.63	precursor [M+2]	9217672	#N/A	0.8383	Ref3093_AK_22_20200731.raw	3	#N/A	#N/A	KSAPATGGVKKPHR	0.6		light	543.986	pep_K[+70.0]SAPATGGVK[+70.0]K[+56.0]PHR	K[+70.041865]SAPATGGVK[+70.041865]K[+56.026215]PHR		Ref3093_AK_22
KSAPATGGVKKPHR	H3_27-40	K[+70]SAPATGGVK[+70]K[+56]PHR	H3_27_40_K27K36K37_m1m1p	40.57	precursor [M+2]	1063408	#N/A	0.8183	Ref3093_AK_18_20200731.raw	3	#N/A	#N/A	KSAPATGGVKKPHR	0.8		light	543.986	pep_K[+70.0]SAPATGGVK[+70.0]K[+56.0]PHR	K[+70.041865]SAPATGGVK[+70.041865]K[+56.026215]PHR		Ref3093_AK_18
KSAPATGGVKKPHR	H3_27-40	K[+70]SAPATGGVK[+70]K[+56]PHR	H3_27_40_K27K36K37_m1m1p	40.6	precursor [M+2]	1039831	#N/A	0.8146	Ref3093_AK_06_20200731.raw	3	#N/A	#N/A	KSAPATGGVKKPHR	0.7		light	543.986	pep_K[+70.0]SAPATGGVK[+70.0]K[+56.0]PHR	K[+70.041865]SAPATGGVK[+70.041865]K[+56.026215]PHR		Ref3093_AK_06
KSAPATGGVKKPHR	H3_27-40	K[+70]SAPATGGVK[+70]K[+56]PHR	H3_27_40_K27K36K37_m1m1p	#N/A	precursor [M+2]	0	#N/A	0	blank_01_20200731.raw	3	#N/A	#N/A	KSAPATGGVKKPHR	#N/A		light	543.986	pep_K[+70.0]SAPATGGVK[+70.0]K[+56.0]PHR	K[+70.041865]SAPATGGVK[+70.041865]K[+56.026215]PHR		blank_01
KSAPATGGVKKPHR	H3_27-40	K[+70]SAPATGGVK[+70]K[+56]PHR	H3_27_40_K27K36K37_m1m1p	40.54	precursor [M+2]	11288772	#N/A	0.9696	Ref3093_AK_01_20200731.raw	3	#N/A	#N/A	KSAPATGGVKKPHR	0.6		light	543.986	pep_K[+70.0]SAPATGGVK[+70.0]K[+56.0]PHR	K[+70.041865]SAPATGGVK[+70.041865]K[+56.026215]PHR		Ref3093_AK_01
KSAPATGGVKKPHR	H3_27-40	K[+70]SAPATGGVK[+70]K[+56]PHR	H3_27_40_K27K36K37_m1m1p	40.58	precursor [M+2]	12326504	#N/A	0.9326	Ref3093_AK_07_20200731.raw	3	#N/A	#N/A	KSAPATGGVKKPHR	1.1		light	543.986	pep_K[+70.0]SAPATGGVK[+70.0]K[+56.0]PHR	K[+70.041865]SAPATGGVK[+70.041865]K[+56.026215]PHR		Ref3093_AK_07
KSAPATGGVKKPHR	H3_27-40	K[+70]SAPATGGVK[+70]K[+56]PHR	H3_27_40_K27K36K37_m1m1p	40.69	precursor [M+2]	16355015	#N/A	0.9269	Ref3093_AK_10_20200731.raw	3	#N/A	#N/A	KSAPATGGVKKPHR	0.5		light	543.986	pep_K[+70.0]SAPATGGVK[+70.0]K[+56.0]PHR	K[+70.041865]SAPATGGVK[+70.041865]K[+56.026215]PHR		Ref3093_AK_10
KSAPATGGVKKPHR	H3_27-40	K[+70]SAPATGGVK[+70]K[+56]PHR	H3_27_40_K27K36K37_m1m1p	40.63	precursor [M+2]	211821	#N/A	0.8348	Ref3093_AK_21_20200731.raw	3	#N/A	#N/A	KSAPATGGVKKPHR	0.7		light	543.986	pep_K[+70.0]SAPATGGVK[+70.0]K[+56.0]PHR	K[+70.041865]SAPATGGVK[+70.041865]K[+56.026215]PHR		Ref3093_AK_21
KSAPATGGVKKPHR	H3_27-40	K[+70]SAPATGGVK[+70]K[+56]PHR	H3_27_40_K27K36K37_m1m1p	40.68	precursor [M+2]	1970882	#N/A	0.8383	Ref3093_AK_09_20200731.raw	3	#N/A	#N/A	KSAPATGGVKKPHR	-0.6		light	543.986	pep_K[+70.0]SAPATGGVK[+70.0]K[+56.0]PHR	K[+70.041865]SAPATGGVK[+70.041865]K[+56.026215]PHR		Ref3093_AK_09
KSAPATGGVKKPHR	H3_27-40	K[+70]SAPATGGVK[+70]K[+56]PHR	H3_27_40_K27K36K37_m1m1p	40.59	precursor [M+2]	15977716	#N/A	0.9647	Ref3093_AK_16_20200731.raw	3	#N/A	#N/A	KSAPATGGVKKPHR	0.7		light	543.986	pep_K[+70.0]SAPATGGVK[+70.0]K[+56.0]PHR	K[+70.041865]SAPATGGVK[+70.041865]K[+56.026215]PHR		Ref3093_AK_16
KSAPATGGVKKPHR	H3_27-40	K[+70]SAPATGGVK[+70]K[+56]PHR	H3_27_40_K27K36K37_m1m1p	40.54	precursor [M+2]	5273690	#N/A	0.9056	Ref3093_AK_13_20200731.raw	3	#N/A	#N/A	KSAPATGGVKKPHR	0.9		light	543.986	pep_K[+70.0]SAPATGGVK[+70.0]K[+56.0]PHR	K[+70.041865]SAPATGGVK[+70.041865]K[+56.026215]PHR		Ref3093_AK_13
KSAPATGGVKKPHR	H3_27-40	K[+70]SAPATGGVK[+70]K[+56]PHR	H3_27_40_K27K36K37_m1m1p	40.72	precursor [M+2]	4260591	#N/A	0.7814	Ref3093_AK_02_20200731.raw	3	#N/A	#N/A	KSAPATGGVKKPHR	0.7		light	543.986	pep_K[+70.0]SAPATGGVK[+70.0]K[+56.0]PHR	K[+70.041865]SAPATGGVK[+70.041865]K[+56.026215]PHR		Ref3093_AK_02
KSAPATGGVKKPHR	H3_27-40	K[+70]SAPATGGVK[+70]K[+56]PHR	H3_27_40_K27K36K37_m1m1p	40.75	precursor [M+2]	2002320	#N/A	0.6721	Ref3093_AK_11_20200731.raw	3	#N/A	#N/A	KSAPATGGVKKPHR	1.2		light	543.986	pep_K[+70.0]SAPATGGVK[+70.0]K[+56.0]PHR	K[+70.041865]SAPATGGVK[+70.041865]K[+56.026215]PHR		Ref3093_AK_11
KSAPATGGVKKPHR	H3_27-40	K[+70]SAPATGGVK[+70]K[+56]PHR	H3_27_40_K27K36K37_m1m1p	40.51	precursor [M+2]	603033	#N/A	0.9024	Ref3093_AK_05_20200731.raw	3	#N/A	#N/A	KSAPATGGVKKPHR	0.3		light	543.986	pep_K[+70.0]SAPATGGVK[+70.0]K[+56.0]PHR	K[+70.041865]SAPATGGVK[+70.041865]K[+56.026215]PHR		Ref3093_AK_05
KSAPATGGVKKPHR	H3_27-40	K[+70]SAPATGGVK[+70]K[+56]PHR	H3_27_40_K27K36K37_m1m1p	40.6	precursor [M+2]	5375842	#N/A	0.8238	Ref3093_AK_19_20200731.raw	3	#N/A	#N/A	KSAPATGGVKKPHR	0.6		light	543.986	pep_K[+70.0]SAPATGGVK[+70.0]K[+56.0]PHR	K[+70.041865]SAPATGGVK[+70.041865]K[+56.026215]PHR		Ref3093_AK_19
KSAPATGGVKKPHR	H3_27-40	K[+70]SAPATGGVK[+70]K[+56]PHR	H3_27_40_K27K36K37_m1m1p	40.61	precursor [M+2]	10122781	#N/A	0.9029	Ref3093_AK_23_20200731.raw	3	#N/A	#N/A	KSAPATGGVKKPHR	0.2		light	543.986	pep_K[+70.0]SAPATGGVK[+70.0]K[+56.0]PHR	K[+70.041865]SAPATGGVK[+70.041865]K[+56.026215]PHR		Ref3093_AK_23
KSAPATGGVKKPHR	H3_27-40	K[+70]SAPATGGVK[+70]K[+56]PHR	H3_27_40_K27K36K37_m1m1p	40.57	precursor [M+2]	1190681	#N/A	0.8356	Ref3093_AK_03_20200731.raw	3	#N/A	#N/A	KSAPATGGVKKPHR	0.4		light	543.986	pep_K[+70.0]SAPATGGVK[+70.0]K[+56.0]PHR	K[+70.041865]SAPATGGVK[+70.041865]K[+56.026215]PHR		Ref3093_AK_03
KSAPATGGVKKPHR	H3_27-40	K[+70]SAPATGGVK[+70]K[+56]PHR	H3_27_40_K27K36K37_m1m1p	40.51	precursor [M+2]	80607	#N/A	0.6702	Ref3093_AK_14_20200731.raw	3	#N/A	#N/A	KSAPATGGVKKPHR	-0.6		light	543.986	pep_K[+70.0]SAPATGGVK[+70.0]K[+56.0]PHR	K[+70.041865]SAPATGGVK[+70.041865]K[+56.026215]PHR		Ref3093_AK_14
KSAPATGGVKKPHR	H3_27-40	K[+70]SAPATGGVK[+70]K[+56]PHR	H3_27_40_K27K36K37_m1m1p	40.45	precursor [M+2]	4581136	#N/A	0.8376	Ref3093_AK_08_20200731.raw	3	#N/A	#N/A	KSAPATGGVKKPHR	0.3		light	543.986	pep_K[+70.0]SAPATGGVK[+70.0]K[+56.0]PHR	K[+70.041865]SAPATGGVK[+70.041865]K[+56.026215]PHR		Ref3093_AK_08
KSAPATGGVKKPHR	H3_27-40	K[+70]SAPATGGVK[+70]K[+56]PHR	H3_27_40_K27K36K37_m1m1p	40.54	precursor [M+2]	9655994	#N/A	0.9753	Ref3093_AK_20_20200731.raw	3	#N/A	#N/A	KSAPATGGVKKPHR	0.1		light	543.986	pep_K[+70.0]SAPATGGVK[+70.0]K[+56.0]PHR	K[+70.041865]SAPATGGVK[+70.041865]K[+56.026215]PHR		Ref3093_AK_20
KSAPATGGVKKPHR	H3_27-40	K[+70]SAPATGGVK[+70]K[+56]PHR	H3_27_40_K27K36K37_m1m1p	40.59	precursor [M+2]	2439040	#N/A	0.8379	Ref3093_AK_12_20200731.raw	3	#N/A	#N/A	KSAPATGGVKKPHR	0.5		light	543.986	pep_K[+70.0]SAPATGGVK[+70.0]K[+56.0]PHR	K[+70.041865]SAPATGGVK[+70.041865]K[+56.026215]PHR		Ref3093_AK_12
KSAPATGGVKKPHR	H3_27-40	K[+70]SAPATGGVK[+70]K[+56]PHR	H3_27_40_K27K36K37_m1m1p	40.59	precursor [M+2]	66460	#N/A	0.5336	Ref3093_AK_15_20200731.raw	3	#N/A	#N/A	KSAPATGGVKKPHR	-0.1		light	543.986	pep_K[+70.0]SAPATGGVK[+70.0]K[+56.0]PHR	K[+70.041865]SAPATGGVK[+70.041865]K[+56.026215]PHR		Ref3093_AK_15
KSAPATGGVKKPHR	H3_27-40	K[+70]SAPATGGVK[+70]K[+56]PHR	H3_27_40_K27K36K37_m1m1p	40.63	precursor [M+2]	140877	#N/A	0.4348	Ref3093_AK_17_20200731.raw	3	#N/A	#N/A	KSAPATGGVKKPHR	1.4		light	543.986	pep_K[+70.0]SAPATGGVK[+70.0]K[+56.0]PHR	K[+70.041865]SAPATGGVK[+70.041865]K[+56.026215]PHR		Ref3093_AK_17
KSAPATGGVKKPHR	H3_27-40	K[+70]SAPATGGVK[+70]K[+56]PHR	H3_27_40_K27K36K37_m1m1p	40.59	precursor [M+2]	91394	#N/A	0.4348	Ref3093_AK_04_20200731.raw	3	#N/A	#N/A	KSAPATGGVKKPHR	0.4		light	543.986	pep_K[+70.0]SAPATGGVK[+70.0]K[+56.0]PHR	K[+70.041865]SAPATGGVK[+70.041865]K[+56.026215]PHR		Ref3093_AK_04
KSAPATGGVKKPHR	H3_27-40	K[+70]SAPATGGVK[+70]K[+56]PHR	H3_27_40_K27K36K37_m1m1p	40.59	precursor [M+3]	3933	#N/A	0.4104	blank_02_20200731.raw	3	#N/A	#N/A	KSAPATGGVKKPHR	-9.4		light	543.986	pep_K[+70.0]SAPATGGVK[+70.0]K[+56.0]PHR	K[+70.041865]SAPATGGVK[+70.041865]K[+56.026215]PHR		blank_02
KSAPATGGVKKPHR	H3_27-40	K[+70]SAPATGGVK[+70]K[+56]PHR	H3_27_40_K27K36K37_m1m1p	40.63	precursor [M+3]	9217672	#N/A	0.8383	Ref3093_AK_22_20200731.raw	3	#N/A	#N/A	KSAPATGGVKKPHR	0.6		light	543.986	pep_K[+70.0]SAPATGGVK[+70.0]K[+56.0]PHR	K[+70.041865]SAPATGGVK[+70.041865]K[+56.026215]PHR		Ref3093_AK_22
KSAPATGGVKKPHR	H3_27-40	K[+70]SAPATGGVK[+70]K[+56]PHR	H3_27_40_K27K36K37_m1m1p	40.57	precursor [M+3]	1063408	#N/A	0.8183	Ref3093_AK_18_20200731.raw	3	#N/A	#N/A	KSAPATGGVKKPHR	0.8		light	543.986	pep_K[+70.0]SAPATGGVK[+70.0]K[+56.0]PHR	K[+70.041865]SAPATGGVK[+70.041865]K[+56.026215]PHR		Ref3093_AK_18
KSAPATGGVKKPHR	H3_27-40	K[+70]SAPATGGVK[+70]K[+56]PHR	H3_27_40_K27K36K37_m1m1p	40.6	precursor [M+3]	1039831	#N/A	0.8146	Ref3093_AK_06_20200731.raw	3	#N/A	#N/A	KSAPATGGVKKPHR	0.7		light	543.986	pep_K[+70.0]SAPATGGVK[+70.0]K[+56.0]PHR	K[+70.041865]SAPATGGVK[+70.041865]K[+56.026215]PHR		Ref3093_AK_06
KSAPATGGVKKPHR	H3_27-40	K[+70]SAPATGGVK[+70]K[+56]PHR	H3_27_40_K27K36K37_m1m1p	#N/A	precursor [M+3]	0	#N/A	0	blank_01_20200731.raw	3	#N/A	#N/A	KSAPATGGVKKPHR	#N/A		light	543.986	pep_K[+70.0]SAPATGGVK[+70.0]K[+56.0]PHR	K[+70.041865]SAPATGGVK[+70.041865]K[+56.026215]PHR		blank_01
KSAPATGGVKKPHR	H3_27-40	K[+70]SAPATGGVK[+70]K[+56]PHR	H3_27_40_K27K36K37_m1m1p	40.54	precursor [M+3]	11288772	#N/A	0.9696	Ref3093_AK_01_20200731.raw	3	#N/A	#N/A	KSAPATGGVKKPHR	0.6		light	543.986	pep_K[+70.0]SAPATGGVK[+70.0]K[+56.0]PHR	K[+70.041865]SAPATGGVK[+70.041865]K[+56.026215]PHR		Ref3093_AK_01
KSAPATGGVKKPHR	H3_27-40	K[+70]SAPATGGVK[+70]K[+56]PHR	H3_27_40_K27K36K37_m1m1p	40.58	precursor [M+3]	12326504	#N/A	0.9326	Ref3093_AK_07_20200731.raw	3	#N/A	#N/A	KSAPATGGVKKPHR	1.1		light	543.986	pep_K[+70.0]SAPATGGVK[+70.0]K[+56.0]PHR	K[+70.041865]SAPATGGVK[+70.041865]K[+56.026215]PHR		Ref3093_AK_07
KSAPATGGVKKPHR	H3_27-40	K[+70]SAPATGGVK[+70]K[+56]PHR	H3_27_40_K27K36K37_m1m1p	40.69	precursor [M+3]	16355015	#N/A	0.9269	Ref3093_AK_10_20200731.raw	3	#N/A	#N/A	KSAPATGGVKKPHR	0.5		light	543.986	pep_K[+70.0]SAPATGGVK[+70.0]K[+56.0]PHR	K[+70.041865]SAPATGGVK[+70.041865]K[+56.026215]PHR		Ref3093_AK_10
KSAPATGGVKKPHR	H3_27-40	K[+70]SAPATGGVK[+70]K[+56]PHR	H3_27_40_K27K36K37_m1m1p	40.63	precursor [M+3]	211821	#N/A	0.8348	Ref3093_AK_21_20200731.raw	3	#N/A	#N/A	KSAPATGGVKKPHR	0.7		light	543.986	pep_K[+70.0]SAPATGGVK[+70.0]K[+56.0]PHR	K[+70.041865]SAPATGGVK[+70.041865]K[+56.026215]PHR		Ref3093_AK_21
KSAPATGGVKKPHR	H3_27-40	K[+70]SAPATGGVK[+70]K[+56]PHR	H3_27_40_K27K36K37_m1m1p	40.68	precursor [M+3]	1970882	#N/A	0.8383	Ref3093_AK_09_20200731.raw	3	#N/A	#N/A	KSAPATGGVKKPHR	-0.6		light	543.986	pep_K[+70.0]SAPATGGVK[+70.0]K[+56.0]PHR	K[+70.041865]SAPATGGVK[+70.041865]K[+56.026215]PHR		Ref3093_AK_09
KSAPATGGVKKPHR	H3_27-40	K[+70]SAPATGGVK[+70]K[+56]PHR	H3_27_40_K27K36K37_m1m1p	40.59	precursor [M+3]	15977716	#N/A	0.9647	Ref3093_AK_16_20200731.raw	3	#N/A	#N/A	KSAPATGGVKKPHR	0.7		light	543.986	pep_K[+70.0]SAPATGGVK[+70.0]K[+56.0]PHR	K[+70.041865]SAPATGGVK[+70.041865]K[+56.026215]PHR		Ref3093_AK_16
KSAPATGGVKKPHR	H3_27-40	K[+70]SAPATGGVK[+70]K[+56]PHR	H3_27_40_K27K36K37_m1m1p	40.54	precursor [M+3]	5273690	#N/A	0.9056	Ref3093_AK_13_20200731.raw	3	#N/A	#N/A	KSAPATGGVKKPHR	0.9		light	543.986	pep_K[+70.0]SAPATGGVK[+70.0]K[+56.0]PHR	K[+70.041865]SAPATGGVK[+70.041865]K[+56.026215]PHR		Ref3093_AK_13
KSAPATGGVKKPHR	H3_27-40	K[+70]SAPATGGVK[+70]K[+56]PHR	H3_27_40_K27K36K37_m1m1p	40.72	precursor [M+3]	4260591	#N/A	0.7814	Ref3093_AK_02_20200731.raw	3	#N/A	#N/A	KSAPATGGVKKPHR	0.7		light	543.986	pep_K[+70.0]SAPATGGVK[+70.0]K[+56.0]PHR	K[+70.041865]SAPATGGVK[+70.041865]K[+56.026215]PHR		Ref3093_AK_02
KSAPATGGVKKPHR	H3_27-40	K[+70]SAPATGGVK[+70]K[+56]PHR	H3_27_40_K27K36K37_m1m1p	40.75	precursor [M+3]	2002320	#N/A	0.6721	Ref3093_AK_11_20200731.raw	3	#N/A	#N/A	KSAPATGGVKKPHR	1.2		light	543.986	pep_K[+70.0]SAPATGGVK[+70.0]K[+56.0]PHR	K[+70.041865]SAPATGGVK[+70.041865]K[+56.026215]PHR		Ref3093_AK_11
KSAPATGGVKKPHR	H3_27-40	K[+70]SAPATGGVK[+70]K[+56]PHR	H3_27_40_K27K36K37_m1m1p	40.51	precursor [M+3]	603033	#N/A	0.9024	Ref3093_AK_05_20200731.raw	3	#N/A	#N/A	KSAPATGGVKKPHR	0.3		light	543.986	pep_K[+70.0]SAPATGGVK[+70.0]K[+56.0]PHR	K[+70.041865]SAPATGGVK[+70.041865]K[+56.026215]PHR		Ref3093_AK_05
KSAPATGGVKKPHR	H3_27-40	K[+70]SAPATGGVK[+70]K[+56]PHR	H3_27_40_K27K36K37_m1m1p	40.6	precursor [M+3]	5375842	#N/A	0.8238	Ref3093_AK_19_20200731.raw	3	#N/A	#N/A	KSAPATGGVKKPHR	0.6		light	543.986	pep_K[+70.0]SAPATGGVK[+70.0]K[+56.0]PHR	K[+70.041865]SAPATGGVK[+70.041865]K[+56.026215]PHR		Ref3093_AK_19
KSAPATGGVKKPHR	H3_27-40	K[+70]SAPATGGVK[+70]K[+56]PHR	H3_27_40_K27K36K37_m1m1p	40.61	precursor [M+3]	10122781	#N/A	0.9029	Ref3093_AK_23_20200731.raw	3	#N/A	#N/A	KSAPATGGVKKPHR	0.2		light	543.986	pep_K[+70.0]SAPATGGVK[+70.0]K[+56.0]PHR	K[+70.041865]SAPATGGVK[+70.041865]K[+56.026215]PHR		Ref3093_AK_23
KSAPATGGVKKPHR	H3_27-40	K[+70]SAPATGGVK[+70]K[+56]PHR	H3_27_40_K27K36K37_m1m1p	40.57	precursor [M+3]	1190681	#N/A	0.8356	Ref3093_AK_03_20200731.raw	3	#N/A	#N/A	KSAPATGGVKKPHR	0.4		light	543.986	pep_K[+70.0]SAPATGGVK[+70.0]K[+56.0]PHR	K[+70.041865]SAPATGGVK[+70.041865]K[+56.026215]PHR		Ref3093_AK_03
KSAPATGGVKKPHR	H3_27-40	K[+70]SAPATGGVK[+70]K[+56]PHR	H3_27_40_K27K36K37_m1m1p	40.51	precursor [M+3]	80607	#N/A	0.6702	Ref3093_AK_14_20200731.raw	3	#N/A	#N/A	KSAPATGGVKKPHR	-0.6		light	543.986	pep_K[+70.0]SAPATGGVK[+70.0]K[+56.0]PHR	K[+70.041865]SAPATGGVK[+70.041865]K[+56.026215]PHR		Ref3093_AK_14
KSAPATGGVKKPHR	H3_27-40	K[+70]SAPATGGVK[+70]K[+56]PHR	H3_27_40_K27K36K37_m1m1p	40.45	precursor [M+3]	4581136	#N/A	0.8376	Ref3093_AK_08_20200731.raw	3	#N/A	#N/A	KSAPATGGVKKPHR	0.3		light	543.986	pep_K[+70.0]SAPATGGVK[+70.0]K[+56.0]PHR	K[+70.041865]SAPATGGVK[+70.041865]K[+56.026215]PHR		Ref3093_AK_08
KSAPATGGVKKPHR	H3_27-40	K[+70]SAPATGGVK[+70]K[+56]PHR	H3_27_40_K27K36K37_m1m1p	40.54	precursor [M+3]	9655994	#N/A	0.9753	Ref3093_AK_20_20200731.raw	3	#N/A	#N/A	KSAPATGGVKKPHR	0.1		light	543.986	pep_K[+70.0]SAPATGGVK[+70.0]K[+56.0]PHR	K[+70.041865]SAPATGGVK[+70.041865]K[+56.026215]PHR		Ref3093_AK_20
KSAPATGGVKKPHR	H3_27-40	K[+70]SAPATGGVK[+70]K[+56]PHR	H3_27_40_K27K36K37_m1m1p	40.59	precursor [M+3]	2439040	#N/A	0.8379	Ref3093_AK_12_20200731.raw	3	#N/A	#N/A	KSAPATGGVKKPHR	0.5		light	543.986	pep_K[+70.0]SAPATGGVK[+70.0]K[+56.0]PHR	K[+70.041865]SAPATGGVK[+70.041865]K[+56.026215]PHR		Ref3093_AK_12
KSAPATGGVKKPHR	H3_27-40	K[+70]SAPATGGVK[+70]K[+56]PHR	H3_27_40_K27K36K37_m1m1p	40.59	precursor [M+3]	66460	#N/A	0.5336	Ref3093_AK_15_20200731.raw	3	#N/A	#N/A	KSAPATGGVKKPHR	-0.1		light	543.986	pep_K[+70.0]SAPATGGVK[+70.0]K[+56.0]PHR	K[+70.041865]SAPATGGVK[+70.041865]K[+56.026215]PHR		Ref3093_AK_15
KSAPATGGVKKPHR	H3_27-40	K[+70]SAPATGGVK[+70]K[+56]PHR	H3_27_40_K27K36K37_m1m1p	40.63	precursor [M+3]	140877	#N/A	0.4348	Ref3093_AK_17_20200731.raw	3	#N/A	#N/A	KSAPATGGVKKPHR	1.4		light	543.986	pep_K[+70.0]SAPATGGVK[+70.0]K[+56.0]PHR	K[+70.041865]SAPATGGVK[+70.041865]K[+56.026215]PHR		Ref3093_AK_17
KSAPATGGVKKPHR	H3_27-40	K[+70]SAPATGGVK[+70]K[+56]PHR	H3_27_40_K27K36K37_m1m1p	40.59	precursor [M+3]	91394	#N/A	0.4348	Ref3093_AK_04_20200731.raw	3	#N/A	#N/A	KSAPATGGVKKPHR	0.4		light	543.986	pep_K[+70.0]SAPATGGVK[+70.0]K[+56.0]PHR	K[+70.041865]SAPATGGVK[+70.041865]K[+56.026215]PHR		Ref3093_AK_04
YRPGTVALR	H3_41-49	YRPGTVALR	H3_41_49	35.09	precursor	612343	#N/A	0.8533	blank_02_20200731.raw	2	#N/A	#N/A	YRPGTVALR	-0.3		light	516.801	pep_YRPGTVALR	YRPGTVALR		blank_02
YRPGTVALR	H3_41-49	YRPGTVALR	H3_41_49	34.84	precursor	372257920	#N/A	0.9914	Ref3093_AK_22_20200731.raw	2	#N/A	#N/A	YRPGTVALR	0		light	516.801	pep_YRPGTVALR	YRPGTVALR		Ref3093_AK_22
YRPGTVALR	H3_41-49	YRPGTVALR	H3_41_49	34.76	precursor	188433248	#N/A	0.9923	Ref3093_AK_18_20200731.raw	2	#N/A	#N/A	YRPGTVALR	-0.1		light	516.801	pep_YRPGTVALR	YRPGTVALR		Ref3093_AK_18
YRPGTVALR	H3_41-49	YRPGTVALR	H3_41_49	34.77	precursor	409503104	#N/A	0.9944	Ref3093_AK_06_20200731.raw	2	#N/A	#N/A	YRPGTVALR	-0.1		light	516.801	pep_YRPGTVALR	YRPGTVALR		Ref3093_AK_06
YRPGTVALR	H3_41-49	YRPGTVALR	H3_41_49	34.71	precursor	20632	#N/A	0.5343	blank_01_20200731.raw	2	#N/A	#N/A	YRPGTVALR	-0.9		light	516.801	pep_YRPGTVALR	YRPGTVALR		blank_01
YRPGTVALR	H3_41-49	YRPGTVALR	H3_41_49	34.76	precursor	1862562944	#N/A	0.994	Ref3093_AK_01_20200731.raw	2	#N/A	#N/A	YRPGTVALR	0.2		light	516.801	pep_YRPGTVALR	YRPGTVALR		Ref3093_AK_01
YRPGTVALR	H3_41-49	YRPGTVALR	H3_41_49	34.76	precursor	2965655808	#N/A	0.9963	Ref3093_AK_07_20200731.raw	2	#N/A	#N/A	YRPGTVALR	0.4		light	516.801	pep_YRPGTVALR	YRPGTVALR		Ref3093_AK_07
YRPGTVALR	H3_41-49	YRPGTVALR	H3_41_49	34.96	precursor	1545589760	#N/A	0.9956	Ref3093_AK_10_20200731.raw	2	#N/A	#N/A	YRPGTVALR	0.2		light	516.801	pep_YRPGTVALR	YRPGTVALR		Ref3093_AK_10
YRPGTVALR	H3_41-49	YRPGTVALR	H3_41_49	34.11	precursor	16058975	#N/A	0.9761	Ref3093_AK_21_20200731.raw	2	#N/A	#N/A	YRPGTVALR	-0.1		light	516.801	pep_YRPGTVALR	YRPGTVALR		Ref3093_AK_21
YRPGTVALR	H3_41-49	YRPGTVALR	H3_41_49	34.95	precursor	875334912	#N/A	0.9962	Ref3093_AK_09_20200731.raw	2	#N/A	#N/A	YRPGTVALR	0.1		light	516.801	pep_YRPGTVALR	YRPGTVALR		Ref3093_AK_09
YRPGTVALR	H3_41-49	YRPGTVALR	H3_41_49	34.77	precursor	1259290496	#N/A	0.9957	Ref3093_AK_16_20200731.raw	2	#N/A	#N/A	YRPGTVALR	0.2		light	516.801	pep_YRPGTVALR	YRPGTVALR		Ref3093_AK_16
YRPGTVALR	H3_41-49	YRPGTVALR	H3_41_49	34.6	precursor	1647634304	#N/A	0.9948	Ref3093_AK_13_20200731.raw	2	#N/A	#N/A	YRPGTVALR	0.5		light	516.801	pep_YRPGTVALR	YRPGTVALR		Ref3093_AK_13
YRPGTVALR	H3_41-49	YRPGTVALR	H3_41_49	35.02	precursor	1295638528	#N/A	0.9947	Ref3093_AK_02_20200731.raw	2	#N/A	#N/A	YRPGTVALR	0.4		light	516.801	pep_YRPGTVALR	YRPGTVALR		Ref3093_AK_02
YRPGTVALR	H3_41-49	YRPGTVALR	H3_41_49	35.07	precursor	292332128	#N/A	0.9785	Ref3093_AK_11_20200731.raw	2	#N/A	#N/A	YRPGTVALR	0.9		light	516.801	pep_YRPGTVALR	YRPGTVALR		Ref3093_AK_11
YRPGTVALR	H3_41-49	YRPGTVALR	H3_41_49	34.62	precursor	154880528	#N/A	0.9965	Ref3093_AK_05_20200731.raw	2	#N/A	#N/A	YRPGTVALR	0.1		light	516.801	pep_YRPGTVALR	YRPGTVALR		Ref3093_AK_05
YRPGTVALR	H3_41-49	YRPGTVALR	H3_41_49	34.86	precursor	1064963008	#N/A	0.9961	Ref3093_AK_19_20200731.raw	2	#N/A	#N/A	YRPGTVALR	0.1		light	516.801	pep_YRPGTVALR	YRPGTVALR		Ref3093_AK_19
YRPGTVALR	H3_41-49	YRPGTVALR	H3_41_49	34.91	precursor	430595008	#N/A	0.9957	Ref3093_AK_23_20200731.raw	2	#N/A	#N/A	YRPGTVALR	0.2		light	516.801	pep_YRPGTVALR	YRPGTVALR		Ref3093_AK_23
YRPGTVALR	H3_41-49	YRPGTVALR	H3_41_49	34.83	precursor	255956368	#N/A	0.9914	Ref3093_AK_03_20200731.raw	2	#N/A	#N/A	YRPGTVALR	0.1		light	516.801	pep_YRPGTVALR	YRPGTVALR		Ref3093_AK_03
YRPGTVALR	H3_41-49	YRPGTVALR	H3_41_49	34.7	precursor	74836904	#N/A	0.9907	Ref3093_AK_14_20200731.raw	2	#N/A	#N/A	YRPGTVALR	0		light	516.801	pep_YRPGTVALR	YRPGTVALR		Ref3093_AK_14
YRPGTVALR	H3_41-49	YRPGTVALR	H3_41_49	33.53	precursor	686220416	#N/A	0.9962	Ref3093_AK_08_20200731.raw	2	#N/A	#N/A	YRPGTVALR	0.3		light	516.801	pep_YRPGTVALR	YRPGTVALR		Ref3093_AK_08
YRPGTVALR	H3_41-49	YRPGTVALR	H3_41_49	34.82	precursor	511947072	#N/A	0.9924	Ref3093_AK_20_20200731.raw	2	#N/A	#N/A	YRPGTVALR	0.3		light	516.801	pep_YRPGTVALR	YRPGTVALR		Ref3093_AK_20
YRPGTVALR	H3_41-49	YRPGTVALR	H3_41_49	34.8	precursor	182613008	#N/A	0.997	Ref3093_AK_12_20200731.raw	2	#N/A	#N/A	YRPGTVALR	0.4		light	516.801	pep_YRPGTVALR	YRPGTVALR		Ref3093_AK_12
YRPGTVALR	H3_41-49	YRPGTVALR	H3_41_49	34.81	precursor	23634904	#N/A	0.9961	Ref3093_AK_15_20200731.raw	2	#N/A	#N/A	YRPGTVALR	0.1		light	516.801	pep_YRPGTVALR	YRPGTVALR		Ref3093_AK_15
YRPGTVALR	H3_41-49	YRPGTVALR	H3_41_49	34.95	precursor	23643266	#N/A	0.9838	Ref3093_AK_17_20200731.raw	2	#N/A	#N/A	YRPGTVALR	-0.1		light	516.801	pep_YRPGTVALR	YRPGTVALR		Ref3093_AK_17
YRPGTVALR	H3_41-49	YRPGTVALR	H3_41_49	34.88	precursor	43354928	#N/A	0.9907	Ref3093_AK_04_20200731.raw	2	#N/A	#N/A	YRPGTVALR	-0.1		light	516.801	pep_YRPGTVALR	YRPGTVALR		Ref3093_AK_04
YRPGTVALR	H3_41-49	YRPGTVALR	H3_41_49	35.09	precursor [M+1]	612343	#N/A	0.8533	blank_02_20200731.raw	2	#N/A	#N/A	YRPGTVALR	-0.3		light	516.801	pep_YRPGTVALR	YRPGTVALR		blank_02
YRPGTVALR	H3_41-49	YRPGTVALR	H3_41_49	34.84	precursor [M+1]	372257920	#N/A	0.9914	Ref3093_AK_22_20200731.raw	2	#N/A	#N/A	YRPGTVALR	0		light	516.801	pep_YRPGTVALR	YRPGTVALR		Ref3093_AK_22
YRPGTVALR	H3_41-49	YRPGTVALR	H3_41_49	34.76	precursor [M+1]	188433248	#N/A	0.9923	Ref3093_AK_18_20200731.raw	2	#N/A	#N/A	YRPGTVALR	-0.1		light	516.801	pep_YRPGTVALR	YRPGTVALR		Ref3093_AK_18
YRPGTVALR	H3_41-49	YRPGTVALR	H3_41_49	34.77	precursor [M+1]	409503104	#N/A	0.9944	Ref3093_AK_06_20200731.raw	2	#N/A	#N/A	YRPGTVALR	-0.1		light	516.801	pep_YRPGTVALR	YRPGTVALR		Ref3093_AK_06
YRPGTVALR	H3_41-49	YRPGTVALR	H3_41_49	34.71	precursor [M+1]	20632	#N/A	0.5343	blank_01_20200731.raw	2	#N/A	#N/A	YRPGTVALR	-0.9		light	516.801	pep_YRPGTVALR	YRPGTVALR		blank_01
YRPGTVALR	H3_41-49	YRPGTVALR	H3_41_49	34.76	precursor [M+1]	1862562944	#N/A	0.994	Ref3093_AK_01_20200731.raw	2	#N/A	#N/A	YRPGTVALR	0.2		light	516.801	pep_YRPGTVALR	YRPGTVALR		Ref3093_AK_01
YRPGTVALR	H3_41-49	YRPGTVALR	H3_41_49	34.76	precursor [M+1]	2965655808	#N/A	0.9963	Ref3093_AK_07_20200731.raw	2	#N/A	#N/A	YRPGTVALR	0.4		light	516.801	pep_YRPGTVALR	YRPGTVALR		Ref3093_AK_07
YRPGTVALR	H3_41-49	YRPGTVALR	H3_41_49	34.96	precursor [M+1]	1545589760	#N/A	0.9956	Ref3093_AK_10_20200731.raw	2	#N/A	#N/A	YRPGTVALR	0.2		light	516.801	pep_YRPGTVALR	YRPGTVALR		Ref3093_AK_10
YRPGTVALR	H3_41-49	YRPGTVALR	H3_41_49	34.11	precursor [M+1]	16058975	#N/A	0.9761	Ref3093_AK_21_20200731.raw	2	#N/A	#N/A	YRPGTVALR	-0.1		light	516.801	pep_YRPGTVALR	YRPGTVALR		Ref3093_AK_21
YRPGTVALR	H3_41-49	YRPGTVALR	H3_41_49	34.95	precursor [M+1]	875334912	#N/A	0.9962	Ref3093_AK_09_20200731.raw	2	#N/A	#N/A	YRPGTVALR	0.1		light	516.801	pep_YRPGTVALR	YRPGTVALR		Ref3093_AK_09
YRPGTVALR	H3_41-49	YRPGTVALR	H3_41_49	34.77	precursor [M+1]	1259290496	#N/A	0.9957	Ref3093_AK_16_20200731.raw	2	#N/A	#N/A	YRPGTVALR	0.2		light	516.801	pep_YRPGTVALR	YRPGTVALR		Ref3093_AK_16
YRPGTVALR	H3_41-49	YRPGTVALR	H3_41_49	34.6	precursor [M+1]	1647634304	#N/A	0.9948	Ref3093_AK_13_20200731.raw	2	#N/A	#N/A	YRPGTVALR	0.5		light	516.801	pep_YRPGTVALR	YRPGTVALR		Ref3093_AK_13
YRPGTVALR	H3_41-49	YRPGTVALR	H3_41_49	35.02	precursor [M+1]	1295638528	#N/A	0.9947	Ref3093_AK_02_20200731.raw	2	#N/A	#N/A	YRPGTVALR	0.4		light	516.801	pep_YRPGTVALR	YRPGTVALR		Ref3093_AK_02
YRPGTVALR	H3_41-49	YRPGTVALR	H3_41_49	35.07	precursor [M+1]	292332128	#N/A	0.9785	Ref3093_AK_11_20200731.raw	2	#N/A	#N/A	YRPGTVALR	0.9		light	516.801	pep_YRPGTVALR	YRPGTVALR		Ref3093_AK_11
YRPGTVALR	H3_41-49	YRPGTVALR	H3_41_49	34.62	precursor [M+1]	154880528	#N/A	0.9965	Ref3093_AK_05_20200731.raw	2	#N/A	#N/A	YRPGTVALR	0.1		light	516.801	pep_YRPGTVALR	YRPGTVALR		Ref3093_AK_05
YRPGTVALR	H3_41-49	YRPGTVALR	H3_41_49	34.86	precursor [M+1]	1064963008	#N/A	0.9961	Ref3093_AK_19_20200731.raw	2	#N/A	#N/A	YRPGTVALR	0.1		light	516.801	pep_YRPGTVALR	YRPGTVALR		Ref3093_AK_19
YRPGTVALR	H3_41-49	YRPGTVALR	H3_41_49	34.91	precursor [M+1]	430595008	#N/A	0.9957	Ref3093_AK_23_20200731.raw	2	#N/A	#N/A	YRPGTVALR	0.2		light	516.801	pep_YRPGTVALR	YRPGTVALR		Ref3093_AK_23
YRPGTVALR	H3_41-49	YRPGTVALR	H3_41_49	34.83	precursor [M+1]	255956368	#N/A	0.9914	Ref3093_AK_03_20200731.raw	2	#N/A	#N/A	YRPGTVALR	0.1		light	516.801	pep_YRPGTVALR	YRPGTVALR		Ref3093_AK_03
YRPGTVALR	H3_41-49	YRPGTVALR	H3_41_49	34.7	precursor [M+1]	74836904	#N/A	0.9907	Ref3093_AK_14_20200731.raw	2	#N/A	#N/A	YRPGTVALR	0		light	516.801	pep_YRPGTVALR	YRPGTVALR		Ref3093_AK_14
YRPGTVALR	H3_41-49	YRPGTVALR	H3_41_49	33.53	precursor [M+1]	686220416	#N/A	0.9962	Ref3093_AK_08_20200731.raw	2	#N/A	#N/A	YRPGTVALR	0.3		light	516.801	pep_YRPGTVALR	YRPGTVALR		Ref3093_AK_08
YRPGTVALR	H3_41-49	YRPGTVALR	H3_41_49	34.82	precursor [M+1]	511947072	#N/A	0.9924	Ref3093_AK_20_20200731.raw	2	#N/A	#N/A	YRPGTVALR	0.3		light	516.801	pep_YRPGTVALR	YRPGTVALR		Ref3093_AK_20
YRPGTVALR	H3_41-49	YRPGTVALR	H3_41_49	34.8	precursor [M+1]	182613008	#N/A	0.997	Ref3093_AK_12_20200731.raw	2	#N/A	#N/A	YRPGTVALR	0.4		light	516.801	pep_YRPGTVALR	YRPGTVALR		Ref3093_AK_12
YRPGTVALR	H3_41-49	YRPGTVALR	H3_41_49	34.81	precursor [M+1]	23634904	#N/A	0.9961	Ref3093_AK_15_20200731.raw	2	#N/A	#N/A	YRPGTVALR	0.1		light	516.801	pep_YRPGTVALR	YRPGTVALR		Ref3093_AK_15
YRPGTVALR	H3_41-49	YRPGTVALR	H3_41_49	34.95	precursor [M+1]	23643266	#N/A	0.9838	Ref3093_AK_17_20200731.raw	2	#N/A	#N/A	YRPGTVALR	-0.1		light	516.801	pep_YRPGTVALR	YRPGTVALR		Ref3093_AK_17
YRPGTVALR	H3_41-49	YRPGTVALR	H3_41_49	34.88	precursor [M+1]	43354928	#N/A	0.9907	Ref3093_AK_04_20200731.raw	2	#N/A	#N/A	YRPGTVALR	-0.1		light	516.801	pep_YRPGTVALR	YRPGTVALR		Ref3093_AK_04
YRPGTVALR	H3_41-49	YRPGTVALR	H3_41_49	35.09	precursor [M+2]	612343	#N/A	0.8533	blank_02_20200731.raw	2	#N/A	#N/A	YRPGTVALR	-0.3		light	516.801	pep_YRPGTVALR	YRPGTVALR		blank_02
YRPGTVALR	H3_41-49	YRPGTVALR	H3_41_49	34.84	precursor [M+2]	372257920	#N/A	0.9914	Ref3093_AK_22_20200731.raw	2	#N/A	#N/A	YRPGTVALR	0		light	516.801	pep_YRPGTVALR	YRPGTVALR		Ref3093_AK_22
YRPGTVALR	H3_41-49	YRPGTVALR	H3_41_49	34.76	precursor [M+2]	188433248	#N/A	0.9923	Ref3093_AK_18_20200731.raw	2	#N/A	#N/A	YRPGTVALR	-0.1		light	516.801	pep_YRPGTVALR	YRPGTVALR		Ref3093_AK_18
YRPGTVALR	H3_41-49	YRPGTVALR	H3_41_49	34.77	precursor [M+2]	409503104	#N/A	0.9944	Ref3093_AK_06_20200731.raw	2	#N/A	#N/A	YRPGTVALR	-0.1		light	516.801	pep_YRPGTVALR	YRPGTVALR		Ref3093_AK_06
YRPGTVALR	H3_41-49	YRPGTVALR	H3_41_49	34.71	precursor [M+2]	20632	#N/A	0.5343	blank_01_20200731.raw	2	#N/A	#N/A	YRPGTVALR	-0.9		light	516.801	pep_YRPGTVALR	YRPGTVALR		blank_01
YRPGTVALR	H3_41-49	YRPGTVALR	H3_41_49	34.76	precursor [M+2]	1862562944	#N/A	0.994	Ref3093_AK_01_20200731.raw	2	#N/A	#N/A	YRPGTVALR	0.2		light	516.801	pep_YRPGTVALR	YRPGTVALR		Ref3093_AK_01
YRPGTVALR	H3_41-49	YRPGTVALR	H3_41_49	34.76	precursor [M+2]	2965655808	#N/A	0.9963	Ref3093_AK_07_20200731.raw	2	#N/A	#N/A	YRPGTVALR	0.4		light	516.801	pep_YRPGTVALR	YRPGTVALR		Ref3093_AK_07
YRPGTVALR	H3_41-49	YRPGTVALR	H3_41_49	34.96	precursor [M+2]	1545589760	#N/A	0.9956	Ref3093_AK_10_20200731.raw	2	#N/A	#N/A	YRPGTVALR	0.2		light	516.801	pep_YRPGTVALR	YRPGTVALR		Ref3093_AK_10
YRPGTVALR	H3_41-49	YRPGTVALR	H3_41_49	34.11	precursor [M+2]	16058975	#N/A	0.9761	Ref3093_AK_21_20200731.raw	2	#N/A	#N/A	YRPGTVALR	-0.1		light	516.801	pep_YRPGTVALR	YRPGTVALR		Ref3093_AK_21
YRPGTVALR	H3_41-49	YRPGTVALR	H3_41_49	34.95	precursor [M+2]	875334912	#N/A	0.9962	Ref3093_AK_09_20200731.raw	2	#N/A	#N/A	YRPGTVALR	0.1		light	516.801	pep_YRPGTVALR	YRPGTVALR		Ref3093_AK_09
YRPGTVALR	H3_41-49	YRPGTVALR	H3_41_49	34.77	precursor [M+2]	1259290496	#N/A	0.9957	Ref3093_AK_16_20200731.raw	2	#N/A	#N/A	YRPGTVALR	0.2		light	516.801	pep_YRPGTVALR	YRPGTVALR		Ref3093_AK_16
YRPGTVALR	H3_41-49	YRPGTVALR	H3_41_49	34.6	precursor [M+2]	1647634304	#N/A	0.9948	Ref3093_AK_13_20200731.raw	2	#N/A	#N/A	YRPGTVALR	0.5		light	516.801	pep_YRPGTVALR	YRPGTVALR		Ref3093_AK_13
YRPGTVALR	H3_41-49	YRPGTVALR	H3_41_49	35.02	precursor [M+2]	1295638528	#N/A	0.9947	Ref3093_AK_02_20200731.raw	2	#N/A	#N/A	YRPGTVALR	0.4		light	516.801	pep_YRPGTVALR	YRPGTVALR		Ref3093_AK_02
YRPGTVALR	H3_41-49	YRPGTVALR	H3_41_49	35.07	precursor [M+2]	292332128	#N/A	0.9785	Ref3093_AK_11_20200731.raw	2	#N/A	#N/A	YRPGTVALR	0.9		light	516.801	pep_YRPGTVALR	YRPGTVALR		Ref3093_AK_11
YRPGTVALR	H3_41-49	YRPGTVALR	H3_41_49	34.62	precursor [M+2]	154880528	#N/A	0.9965	Ref3093_AK_05_20200731.raw	2	#N/A	#N/A	YRPGTVALR	0.1		light	516.801	pep_YRPGTVALR	YRPGTVALR		Ref3093_AK_05
YRPGTVALR	H3_41-49	YRPGTVALR	H3_41_49	34.86	precursor [M+2]	1064963008	#N/A	0.9961	Ref3093_AK_19_20200731.raw	2	#N/A	#N/A	YRPGTVALR	0.1		light	516.801	pep_YRPGTVALR	YRPGTVALR		Ref3093_AK_19
YRPGTVALR	H3_41-49	YRPGTVALR	H3_41_49	34.91	precursor [M+2]	430595008	#N/A	0.9957	Ref3093_AK_23_20200731.raw	2	#N/A	#N/A	YRPGTVALR	0.2		light	516.801	pep_YRPGTVALR	YRPGTVALR		Ref3093_AK_23
YRPGTVALR	H3_41-49	YRPGTVALR	H3_41_49	34.83	precursor [M+2]	255956368	#N/A	0.9914	Ref3093_AK_03_20200731.raw	2	#N/A	#N/A	YRPGTVALR	0.1		light	516.801	pep_YRPGTVALR	YRPGTVALR		Ref3093_AK_03
YRPGTVALR	H3_41-49	YRPGTVALR	H3_41_49	34.7	precursor [M+2]	74836904	#N/A	0.9907	Ref3093_AK_14_20200731.raw	2	#N/A	#N/A	YRPGTVALR	0		light	516.801	pep_YRPGTVALR	YRPGTVALR		Ref3093_AK_14
YRPGTVALR	H3_41-49	YRPGTVALR	H3_41_49	33.53	precursor [M+2]	686220416	#N/A	0.9962	Ref3093_AK_08_20200731.raw	2	#N/A	#N/A	YRPGTVALR	0.3		light	516.801	pep_YRPGTVALR	YRPGTVALR		Ref3093_AK_08
YRPGTVALR	H3_41-49	YRPGTVALR	H3_41_49	34.82	precursor [M+2]	511947072	#N/A	0.9924	Ref3093_AK_20_20200731.raw	2	#N/A	#N/A	YRPGTVALR	0.3		light	516.801	pep_YRPGTVALR	YRPGTVALR		Ref3093_AK_20
YRPGTVALR	H3_41-49	YRPGTVALR	H3_41_49	34.8	precursor [M+2]	182613008	#N/A	0.997	Ref3093_AK_12_20200731.raw	2	#N/A	#N/A	YRPGTVALR	0.4		light	516.801	pep_YRPGTVALR	YRPGTVALR		Ref3093_AK_12
YRPGTVALR	H3_41-49	YRPGTVALR	H3_41_49	34.81	precursor [M+2]	23634904	#N/A	0.9961	Ref3093_AK_15_20200731.raw	2	#N/A	#N/A	YRPGTVALR	0.1		light	516.801	pep_YRPGTVALR	YRPGTVALR		Ref3093_AK_15
YRPGTVALR	H3_41-49	YRPGTVALR	H3_41_49	34.95	precursor [M+2]	23643266	#N/A	0.9838	Ref3093_AK_17_20200731.raw	2	#N/A	#N/A	YRPGTVALR	-0.1		light	516.801	pep_YRPGTVALR	YRPGTVALR		Ref3093_AK_17
YRPGTVALR	H3_41-49	YRPGTVALR	H3_41_49	34.88	precursor [M+2]	43354928	#N/A	0.9907	Ref3093_AK_04_20200731.raw	2	#N/A	#N/A	YRPGTVALR	-0.1		light	516.801	pep_YRPGTVALR	YRPGTVALR		Ref3093_AK_04
YRPGTVALR	H3_41-49	YRPGTVALR	H3_41_49	35.09	precursor [M+3]	612343	#N/A	0.8533	blank_02_20200731.raw	2	#N/A	#N/A	YRPGTVALR	-0.3		light	516.801	pep_YRPGTVALR	YRPGTVALR		blank_02
YRPGTVALR	H3_41-49	YRPGTVALR	H3_41_49	34.84	precursor [M+3]	372257920	#N/A	0.9914	Ref3093_AK_22_20200731.raw	2	#N/A	#N/A	YRPGTVALR	0		light	516.801	pep_YRPGTVALR	YRPGTVALR		Ref3093_AK_22
YRPGTVALR	H3_41-49	YRPGTVALR	H3_41_49	34.76	precursor [M+3]	188433248	#N/A	0.9923	Ref3093_AK_18_20200731.raw	2	#N/A	#N/A	YRPGTVALR	-0.1		light	516.801	pep_YRPGTVALR	YRPGTVALR		Ref3093_AK_18
YRPGTVALR	H3_41-49	YRPGTVALR	H3_41_49	34.77	precursor [M+3]	409503104	#N/A	0.9944	Ref3093_AK_06_20200731.raw	2	#N/A	#N/A	YRPGTVALR	-0.1		light	516.801	pep_YRPGTVALR	YRPGTVALR		Ref3093_AK_06
YRPGTVALR	H3_41-49	YRPGTVALR	H3_41_49	34.71	precursor [M+3]	20632	#N/A	0.5343	blank_01_20200731.raw	2	#N/A	#N/A	YRPGTVALR	-0.9		light	516.801	pep_YRPGTVALR	YRPGTVALR		blank_01
YRPGTVALR	H3_41-49	YRPGTVALR	H3_41_49	34.76	precursor [M+3]	1862562944	#N/A	0.994	Ref3093_AK_01_20200731.raw	2	#N/A	#N/A	YRPGTVALR	0.2		light	516.801	pep_YRPGTVALR	YRPGTVALR		Ref3093_AK_01
YRPGTVALR	H3_41-49	YRPGTVALR	H3_41_49	34.76	precursor [M+3]	2965655808	#N/A	0.9963	Ref3093_AK_07_20200731.raw	2	#N/A	#N/A	YRPGTVALR	0.4		light	516.801	pep_YRPGTVALR	YRPGTVALR		Ref3093_AK_07
YRPGTVALR	H3_41-49	YRPGTVALR	H3_41_49	34.96	precursor [M+3]	1545589760	#N/A	0.9956	Ref3093_AK_10_20200731.raw	2	#N/A	#N/A	YRPGTVALR	0.2		light	516.801	pep_YRPGTVALR	YRPGTVALR		Ref3093_AK_10
YRPGTVALR	H3_41-49	YRPGTVALR	H3_41_49	34.11	precursor [M+3]	16058975	#N/A	0.9761	Ref3093_AK_21_20200731.raw	2	#N/A	#N/A	YRPGTVALR	-0.1		light	516.801	pep_YRPGTVALR	YRPGTVALR		Ref3093_AK_21
YRPGTVALR	H3_41-49	YRPGTVALR	H3_41_49	34.95	precursor [M+3]	875334912	#N/A	0.9962	Ref3093_AK_09_20200731.raw	2	#N/A	#N/A	YRPGTVALR	0.1		light	516.801	pep_YRPGTVALR	YRPGTVALR		Ref3093_AK_09
YRPGTVALR	H3_41-49	YRPGTVALR	H3_41_49	34.77	precursor [M+3]	1259290496	#N/A	0.9957	Ref3093_AK_16_20200731.raw	2	#N/A	#N/A	YRPGTVALR	0.2		light	516.801	pep_YRPGTVALR	YRPGTVALR		Ref3093_AK_16
YRPGTVALR	H3_41-49	YRPGTVALR	H3_41_49	34.6	precursor [M+3]	1647634304	#N/A	0.9948	Ref3093_AK_13_20200731.raw	2	#N/A	#N/A	YRPGTVALR	0.5		light	516.801	pep_YRPGTVALR	YRPGTVALR		Ref3093_AK_13
YRPGTVALR	H3_41-49	YRPGTVALR	H3_41_49	35.02	precursor [M+3]	1295638528	#N/A	0.9947	Ref3093_AK_02_20200731.raw	2	#N/A	#N/A	YRPGTVALR	0.4		light	516.801	pep_YRPGTVALR	YRPGTVALR		Ref3093_AK_02
YRPGTVALR	H3_41-49	YRPGTVALR	H3_41_49	35.07	precursor [M+3]	292332128	#N/A	0.9785	Ref3093_AK_11_20200731.raw	2	#N/A	#N/A	YRPGTVALR	0.9		light	516.801	pep_YRPGTVALR	YRPGTVALR		Ref3093_AK_11
YRPGTVALR	H3_41-49	YRPGTVALR	H3_41_49	34.62	precursor [M+3]	154880528	#N/A	0.9965	Ref3093_AK_05_20200731.raw	2	#N/A	#N/A	YRPGTVALR	0.1		light	516.801	pep_YRPGTVALR	YRPGTVALR		Ref3093_AK_05
YRPGTVALR	H3_41-49	YRPGTVALR	H3_41_49	34.86	precursor [M+3]	1064963008	#N/A	0.9961	Ref3093_AK_19_20200731.raw	2	#N/A	#N/A	YRPGTVALR	0.1		light	516.801	pep_YRPGTVALR	YRPGTVALR		Ref3093_AK_19
YRPGTVALR	H3_41-49	YRPGTVALR	H3_41_49	34.91	precursor [M+3]	430595008	#N/A	0.9957	Ref3093_AK_23_20200731.raw	2	#N/A	#N/A	YRPGTVALR	0.2		light	516.801	pep_YRPGTVALR	YRPGTVALR		Ref3093_AK_23
YRPGTVALR	H3_41-49	YRPGTVALR	H3_41_49	34.83	precursor [M+3]	255956368	#N/A	0.9914	Ref3093_AK_03_20200731.raw	2	#N/A	#N/A	YRPGTVALR	0.1		light	516.801	pep_YRPGTVALR	YRPGTVALR		Ref3093_AK_03
YRPGTVALR	H3_41-49	YRPGTVALR	H3_41_49	34.7	precursor [M+3]	74836904	#N/A	0.9907	Ref3093_AK_14_20200731.raw	2	#N/A	#N/A	YRPGTVALR	0		light	516.801	pep_YRPGTVALR	YRPGTVALR		Ref3093_AK_14
YRPGTVALR	H3_41-49	YRPGTVALR	H3_41_49	33.53	precursor [M+3]	686220416	#N/A	0.9962	Ref3093_AK_08_20200731.raw	2	#N/A	#N/A	YRPGTVALR	0.3		light	516.801	pep_YRPGTVALR	YRPGTVALR		Ref3093_AK_08
YRPGTVALR	H3_41-49	YRPGTVALR	H3_41_49	34.82	precursor [M+3]	511947072	#N/A	0.9924	Ref3093_AK_20_20200731.raw	2	#N/A	#N/A	YRPGTVALR	0.3		light	516.801	pep_YRPGTVALR	YRPGTVALR		Ref3093_AK_20
YRPGTVALR	H3_41-49	YRPGTVALR	H3_41_49	34.8	precursor [M+3]	182613008	#N/A	0.997	Ref3093_AK_12_20200731.raw	2	#N/A	#N/A	YRPGTVALR	0.4		light	516.801	pep_YRPGTVALR	YRPGTVALR		Ref3093_AK_12
YRPGTVALR	H3_41-49	YRPGTVALR	H3_41_49	34.81	precursor [M+3]	23634904	#N/A	0.9961	Ref3093_AK_15_20200731.raw	2	#N/A	#N/A	YRPGTVALR	0.1		light	516.801	pep_YRPGTVALR	YRPGTVALR		Ref3093_AK_15
YRPGTVALR	H3_41-49	YRPGTVALR	H3_41_49	34.95	precursor [M+3]	23643266	#N/A	0.9838	Ref3093_AK_17_20200731.raw	2	#N/A	#N/A	YRPGTVALR	-0.1		light	516.801	pep_YRPGTVALR	YRPGTVALR		Ref3093_AK_17
YRPGTVALR	H3_41-49	YRPGTVALR	H3_41_49	34.88	precursor [M+3]	43354928	#N/A	0.9907	Ref3093_AK_04_20200731.raw	2	#N/A	#N/A	YRPGTVALR	-0.1		light	516.801	pep_YRPGTVALR	YRPGTVALR		Ref3093_AK_04
YQKSTELLIR	H3_ 54-63	YQK[+56]STELLIR	H3_54_63_K56_p	49.78	precursor	7197668	#N/A	0.9822	blank_02_20200731.raw	2	#N/A	#N/A	YQKSTELLIR	0.5		light	653.872	pep_YQK[+56.0]STELLIR	YQK[+56.026215]STELLIR		blank_02
YQKSTELLIR	H3_ 54-63	YQK[+56]STELLIR	H3_54_63_K56_p	49.73	precursor	708783040	#N/A	0.9937	Ref3093_AK_22_20200731.raw	2	#N/A	#N/A	YQKSTELLIR	0.4		light	653.872	pep_YQK[+56.0]STELLIR	YQK[+56.026215]STELLIR		Ref3093_AK_22
YQKSTELLIR	H3_ 54-63	YQK[+56]STELLIR	H3_54_63_K56_p	49.72	precursor	284606848	#N/A	0.993	Ref3093_AK_18_20200731.raw	2	#N/A	#N/A	YQKSTELLIR	0.7		light	653.872	pep_YQK[+56.0]STELLIR	YQK[+56.026215]STELLIR		Ref3093_AK_18
YQKSTELLIR	H3_ 54-63	YQK[+56]STELLIR	H3_54_63_K56_p	49.73	precursor	592947840	#N/A	0.9925	Ref3093_AK_06_20200731.raw	2	#N/A	#N/A	YQKSTELLIR	0.6		light	653.872	pep_YQK[+56.0]STELLIR	YQK[+56.026215]STELLIR		Ref3093_AK_06
YQKSTELLIR	H3_ 54-63	YQK[+56]STELLIR	H3_54_63_K56_p	#N/A	precursor	0	#N/A	0	blank_01_20200731.raw	2	#N/A	#N/A	YQKSTELLIR	#N/A		light	653.872	pep_YQK[+56.0]STELLIR	YQK[+56.026215]STELLIR		blank_01
YQKSTELLIR	H3_ 54-63	YQK[+56]STELLIR	H3_54_63_K56_p	49.72	precursor	2889362944	#N/A	0.993	Ref3093_AK_01_20200731.raw	2	#N/A	#N/A	YQKSTELLIR	0.5		light	653.872	pep_YQK[+56.0]STELLIR	YQK[+56.026215]STELLIR		Ref3093_AK_01
YQKSTELLIR	H3_ 54-63	YQK[+56]STELLIR	H3_54_63_K56_p	49.64	precursor	4587077120	#N/A	0.9933	Ref3093_AK_07_20200731.raw	2	#N/A	#N/A	YQKSTELLIR	0.8		light	653.872	pep_YQK[+56.0]STELLIR	YQK[+56.026215]STELLIR		Ref3093_AK_07
YQKSTELLIR	H3_ 54-63	YQK[+56]STELLIR	H3_54_63_K56_p	49.79	precursor	2297506560	#N/A	0.9916	Ref3093_AK_10_20200731.raw	2	#N/A	#N/A	YQKSTELLIR	0.5		light	653.872	pep_YQK[+56.0]STELLIR	YQK[+56.026215]STELLIR		Ref3093_AK_10
YQKSTELLIR	H3_ 54-63	YQK[+56]STELLIR	H3_54_63_K56_p	49.78	precursor	42864860	#N/A	0.9891	Ref3093_AK_21_20200731.raw	2	#N/A	#N/A	YQKSTELLIR	0.5		light	653.872	pep_YQK[+56.0]STELLIR	YQK[+56.026215]STELLIR		Ref3093_AK_21
YQKSTELLIR	H3_ 54-63	YQK[+56]STELLIR	H3_54_63_K56_p	49.83	precursor	1285776000	#N/A	0.988	Ref3093_AK_09_20200731.raw	2	#N/A	#N/A	YQKSTELLIR	0.6		light	653.872	pep_YQK[+56.0]STELLIR	YQK[+56.026215]STELLIR		Ref3093_AK_09
YQKSTELLIR	H3_ 54-63	YQK[+56]STELLIR	H3_54_63_K56_p	49.72	precursor	1784158208	#N/A	0.9894	Ref3093_AK_16_20200731.raw	2	#N/A	#N/A	YQKSTELLIR	0.5		light	653.872	pep_YQK[+56.0]STELLIR	YQK[+56.026215]STELLIR		Ref3093_AK_16
YQKSTELLIR	H3_ 54-63	YQK[+56]STELLIR	H3_54_63_K56_p	49.68	precursor	3389005824	#N/A	0.9955	Ref3093_AK_13_20200731.raw	2	#N/A	#N/A	YQKSTELLIR	0.7		light	653.872	pep_YQK[+56.0]STELLIR	YQK[+56.026215]STELLIR		Ref3093_AK_13
YQKSTELLIR	H3_ 54-63	YQK[+56]STELLIR	H3_54_63_K56_p	49.86	precursor	1732537728	#N/A	0.9924	Ref3093_AK_02_20200731.raw	2	#N/A	#N/A	YQKSTELLIR	0.8		light	653.872	pep_YQK[+56.0]STELLIR	YQK[+56.026215]STELLIR		Ref3093_AK_02
YQKSTELLIR	H3_ 54-63	YQK[+56]STELLIR	H3_54_63_K56_p	49.86	precursor	356757632	#N/A	0.9944	Ref3093_AK_11_20200731.raw	2	#N/A	#N/A	YQKSTELLIR	0.9		light	653.872	pep_YQK[+56.0]STELLIR	YQK[+56.026215]STELLIR		Ref3093_AK_11
YQKSTELLIR	H3_ 54-63	YQK[+56]STELLIR	H3_54_63_K56_p	49.65	precursor	256081200	#N/A	0.9899	Ref3093_AK_05_20200731.raw	2	#N/A	#N/A	YQKSTELLIR	0.5		light	653.872	pep_YQK[+56.0]STELLIR	YQK[+56.026215]STELLIR		Ref3093_AK_05
YQKSTELLIR	H3_ 54-63	YQK[+56]STELLIR	H3_54_63_K56_p	49.71	precursor	1476558592	#N/A	0.9921	Ref3093_AK_19_20200731.raw	2	#N/A	#N/A	YQKSTELLIR	0.1		light	653.872	pep_YQK[+56.0]STELLIR	YQK[+56.026215]STELLIR		Ref3093_AK_19
YQKSTELLIR	H3_ 54-63	YQK[+56]STELLIR	H3_54_63_K56_p	49.73	precursor	1241123200	#N/A	0.9934	Ref3093_AK_23_20200731.raw	2	#N/A	#N/A	YQKSTELLIR	0.3		light	653.872	pep_YQK[+56.0]STELLIR	YQK[+56.026215]STELLIR		Ref3093_AK_23
YQKSTELLIR	H3_ 54-63	YQK[+56]STELLIR	H3_54_63_K56_p	49.69	precursor	643711360	#N/A	0.9906	Ref3093_AK_03_20200731.raw	2	#N/A	#N/A	YQKSTELLIR	0.5		light	653.872	pep_YQK[+56.0]STELLIR	YQK[+56.026215]STELLIR		Ref3093_AK_03
YQKSTELLIR	H3_ 54-63	YQK[+56]STELLIR	H3_54_63_K56_p	49.7	precursor	212532048	#N/A	0.9925	Ref3093_AK_14_20200731.raw	2	#N/A	#N/A	YQKSTELLIR	0.6		light	653.872	pep_YQK[+56.0]STELLIR	YQK[+56.026215]STELLIR		Ref3093_AK_14
YQKSTELLIR	H3_ 54-63	YQK[+56]STELLIR	H3_54_63_K56_p	49.62	precursor	1400358016	#N/A	0.9906	Ref3093_AK_08_20200731.raw	2	#N/A	#N/A	YQKSTELLIR	0.6		light	653.872	pep_YQK[+56.0]STELLIR	YQK[+56.026215]STELLIR		Ref3093_AK_08
YQKSTELLIR	H3_ 54-63	YQK[+56]STELLIR	H3_54_63_K56_p	49.68	precursor	1222824192	#N/A	0.9959	Ref3093_AK_20_20200731.raw	2	#N/A	#N/A	YQKSTELLIR	0.4		light	653.872	pep_YQK[+56.0]STELLIR	YQK[+56.026215]STELLIR		Ref3093_AK_20
YQKSTELLIR	H3_ 54-63	YQK[+56]STELLIR	H3_54_63_K56_p	49.74	precursor	502260096	#N/A	0.9939	Ref3093_AK_12_20200731.raw	2	#N/A	#N/A	YQKSTELLIR	0.7		light	653.872	pep_YQK[+56.0]STELLIR	YQK[+56.026215]STELLIR		Ref3093_AK_12
YQKSTELLIR	H3_ 54-63	YQK[+56]STELLIR	H3_54_63_K56_p	49.76	precursor	53828292	#N/A	0.9882	Ref3093_AK_15_20200731.raw	2	#N/A	#N/A	YQKSTELLIR	0.7		light	653.872	pep_YQK[+56.0]STELLIR	YQK[+56.026215]STELLIR		Ref3093_AK_15
YQKSTELLIR	H3_ 54-63	YQK[+56]STELLIR	H3_54_63_K56_p	49.79	precursor	30150440	#N/A	0.988	Ref3093_AK_17_20200731.raw	2	#N/A	#N/A	YQKSTELLIR	0.6		light	653.872	pep_YQK[+56.0]STELLIR	YQK[+56.026215]STELLIR		Ref3093_AK_17
YQKSTELLIR	H3_ 54-63	YQK[+56]STELLIR	H3_54_63_K56_p	49.79	precursor	79624856	#N/A	0.9943	Ref3093_AK_04_20200731.raw	2	#N/A	#N/A	YQKSTELLIR	0.7		light	653.872	pep_YQK[+56.0]STELLIR	YQK[+56.026215]STELLIR		Ref3093_AK_04
YQKSTELLIR	H3_ 54-63	YQK[+56]STELLIR	H3_54_63_K56_p	49.78	precursor [M+1]	7197668	#N/A	0.9822	blank_02_20200731.raw	2	#N/A	#N/A	YQKSTELLIR	0.5		light	653.872	pep_YQK[+56.0]STELLIR	YQK[+56.026215]STELLIR		blank_02
YQKSTELLIR	H3_ 54-63	YQK[+56]STELLIR	H3_54_63_K56_p	49.73	precursor [M+1]	708783040	#N/A	0.9937	Ref3093_AK_22_20200731.raw	2	#N/A	#N/A	YQKSTELLIR	0.4		light	653.872	pep_YQK[+56.0]STELLIR	YQK[+56.026215]STELLIR		Ref3093_AK_22
YQKSTELLIR	H3_ 54-63	YQK[+56]STELLIR	H3_54_63_K56_p	49.72	precursor [M+1]	284606848	#N/A	0.993	Ref3093_AK_18_20200731.raw	2	#N/A	#N/A	YQKSTELLIR	0.7		light	653.872	pep_YQK[+56.0]STELLIR	YQK[+56.026215]STELLIR		Ref3093_AK_18
YQKSTELLIR	H3_ 54-63	YQK[+56]STELLIR	H3_54_63_K56_p	49.73	precursor [M+1]	592947840	#N/A	0.9925	Ref3093_AK_06_20200731.raw	2	#N/A	#N/A	YQKSTELLIR	0.6		light	653.872	pep_YQK[+56.0]STELLIR	YQK[+56.026215]STELLIR		Ref3093_AK_06
YQKSTELLIR	H3_ 54-63	YQK[+56]STELLIR	H3_54_63_K56_p	#N/A	precursor [M+1]	0	#N/A	0	blank_01_20200731.raw	2	#N/A	#N/A	YQKSTELLIR	#N/A		light	653.872	pep_YQK[+56.0]STELLIR	YQK[+56.026215]STELLIR		blank_01
YQKSTELLIR	H3_ 54-63	YQK[+56]STELLIR	H3_54_63_K56_p	49.72	precursor [M+1]	2889362944	#N/A	0.993	Ref3093_AK_01_20200731.raw	2	#N/A	#N/A	YQKSTELLIR	0.5		light	653.872	pep_YQK[+56.0]STELLIR	YQK[+56.026215]STELLIR		Ref3093_AK_01
YQKSTELLIR	H3_ 54-63	YQK[+56]STELLIR	H3_54_63_K56_p	49.64	precursor [M+1]	4587077120	#N/A	0.9933	Ref3093_AK_07_20200731.raw	2	#N/A	#N/A	YQKSTELLIR	0.8		light	653.872	pep_YQK[+56.0]STELLIR	YQK[+56.026215]STELLIR		Ref3093_AK_07
YQKSTELLIR	H3_ 54-63	YQK[+56]STELLIR	H3_54_63_K56_p	49.79	precursor [M+1]	2297506560	#N/A	0.9916	Ref3093_AK_10_20200731.raw	2	#N/A	#N/A	YQKSTELLIR	0.5		light	653.872	pep_YQK[+56.0]STELLIR	YQK[+56.026215]STELLIR		Ref3093_AK_10
YQKSTELLIR	H3_ 54-63	YQK[+56]STELLIR	H3_54_63_K56_p	49.78	precursor [M+1]	42864860	#N/A	0.9891	Ref3093_AK_21_20200731.raw	2	#N/A	#N/A	YQKSTELLIR	0.5		light	653.872	pep_YQK[+56.0]STELLIR	YQK[+56.026215]STELLIR		Ref3093_AK_21
YQKSTELLIR	H3_ 54-63	YQK[+56]STELLIR	H3_54_63_K56_p	49.83	precursor [M+1]	1285776000	#N/A	0.988	Ref3093_AK_09_20200731.raw	2	#N/A	#N/A	YQKSTELLIR	0.6		light	653.872	pep_YQK[+56.0]STELLIR	YQK[+56.026215]STELLIR		Ref3093_AK_09
YQKSTELLIR	H3_ 54-63	YQK[+56]STELLIR	H3_54_63_K56_p	49.72	precursor [M+1]	1784158208	#N/A	0.9894	Ref3093_AK_16_20200731.raw	2	#N/A	#N/A	YQKSTELLIR	0.5		light	653.872	pep_YQK[+56.0]STELLIR	YQK[+56.026215]STELLIR		Ref3093_AK_16
YQKSTELLIR	H3_ 54-63	YQK[+56]STELLIR	H3_54_63_K56_p	49.68	precursor [M+1]	3389005824	#N/A	0.9955	Ref3093_AK_13_20200731.raw	2	#N/A	#N/A	YQKSTELLIR	0.7		light	653.872	pep_YQK[+56.0]STELLIR	YQK[+56.026215]STELLIR		Ref3093_AK_13
YQKSTELLIR	H3_ 54-63	YQK[+56]STELLIR	H3_54_63_K56_p	49.86	precursor [M+1]	1732537728	#N/A	0.9924	Ref3093_AK_02_20200731.raw	2	#N/A	#N/A	YQKSTELLIR	0.8		light	653.872	pep_YQK[+56.0]STELLIR	YQK[+56.026215]STELLIR		Ref3093_AK_02
YQKSTELLIR	H3_ 54-63	YQK[+56]STELLIR	H3_54_63_K56_p	49.86	precursor [M+1]	356757632	#N/A	0.9944	Ref3093_AK_11_20200731.raw	2	#N/A	#N/A	YQKSTELLIR	0.9		light	653.872	pep_YQK[+56.0]STELLIR	YQK[+56.026215]STELLIR		Ref3093_AK_11
YQKSTELLIR	H3_ 54-63	YQK[+56]STELLIR	H3_54_63_K56_p	49.65	precursor [M+1]	256081200	#N/A	0.9899	Ref3093_AK_05_20200731.raw	2	#N/A	#N/A	YQKSTELLIR	0.5		light	653.872	pep_YQK[+56.0]STELLIR	YQK[+56.026215]STELLIR		Ref3093_AK_05
YQKSTELLIR	H3_ 54-63	YQK[+56]STELLIR	H3_54_63_K56_p	49.71	precursor [M+1]	1476558592	#N/A	0.9921	Ref3093_AK_19_20200731.raw	2	#N/A	#N/A	YQKSTELLIR	0.1		light	653.872	pep_YQK[+56.0]STELLIR	YQK[+56.026215]STELLIR		Ref3093_AK_19
YQKSTELLIR	H3_ 54-63	YQK[+56]STELLIR	H3_54_63_K56_p	49.73	precursor [M+1]	1241123200	#N/A	0.9934	Ref3093_AK_23_20200731.raw	2	#N/A	#N/A	YQKSTELLIR	0.3		light	653.872	pep_YQK[+56.0]STELLIR	YQK[+56.026215]STELLIR		Ref3093_AK_23
YQKSTELLIR	H3_ 54-63	YQK[+56]STELLIR	H3_54_63_K56_p	49.69	precursor [M+1]	643711360	#N/A	0.9906	Ref3093_AK_03_20200731.raw	2	#N/A	#N/A	YQKSTELLIR	0.5		light	653.872	pep_YQK[+56.0]STELLIR	YQK[+56.026215]STELLIR		Ref3093_AK_03
YQKSTELLIR	H3_ 54-63	YQK[+56]STELLIR	H3_54_63_K56_p	49.7	precursor [M+1]	212532048	#N/A	0.9925	Ref3093_AK_14_20200731.raw	2	#N/A	#N/A	YQKSTELLIR	0.6		light	653.872	pep_YQK[+56.0]STELLIR	YQK[+56.026215]STELLIR		Ref3093_AK_14
YQKSTELLIR	H3_ 54-63	YQK[+56]STELLIR	H3_54_63_K56_p	49.62	precursor [M+1]	1400358016	#N/A	0.9906	Ref3093_AK_08_20200731.raw	2	#N/A	#N/A	YQKSTELLIR	0.6		light	653.872	pep_YQK[+56.0]STELLIR	YQK[+56.026215]STELLIR		Ref3093_AK_08
YQKSTELLIR	H3_ 54-63	YQK[+56]STELLIR	H3_54_63_K56_p	49.68	precursor [M+1]	1222824192	#N/A	0.9959	Ref3093_AK_20_20200731.raw	2	#N/A	#N/A	YQKSTELLIR	0.4		light	653.872	pep_YQK[+56.0]STELLIR	YQK[+56.026215]STELLIR		Ref3093_AK_20
YQKSTELLIR	H3_ 54-63	YQK[+56]STELLIR	H3_54_63_K56_p	49.74	precursor [M+1]	502260096	#N/A	0.9939	Ref3093_AK_12_20200731.raw	2	#N/A	#N/A	YQKSTELLIR	0.7		light	653.872	pep_YQK[+56.0]STELLIR	YQK[+56.026215]STELLIR		Ref3093_AK_12
YQKSTELLIR	H3_ 54-63	YQK[+56]STELLIR	H3_54_63_K56_p	49.76	precursor [M+1]	53828292	#N/A	0.9882	Ref3093_AK_15_20200731.raw	2	#N/A	#N/A	YQKSTELLIR	0.7		light	653.872	pep_YQK[+56.0]STELLIR	YQK[+56.026215]STELLIR		Ref3093_AK_15
YQKSTELLIR	H3_ 54-63	YQK[+56]STELLIR	H3_54_63_K56_p	49.79	precursor [M+1]	30150440	#N/A	0.988	Ref3093_AK_17_20200731.raw	2	#N/A	#N/A	YQKSTELLIR	0.6		light	653.872	pep_YQK[+56.0]STELLIR	YQK[+56.026215]STELLIR		Ref3093_AK_17
YQKSTELLIR	H3_ 54-63	YQK[+56]STELLIR	H3_54_63_K56_p	49.79	precursor [M+1]	79624856	#N/A	0.9943	Ref3093_AK_04_20200731.raw	2	#N/A	#N/A	YQKSTELLIR	0.7		light	653.872	pep_YQK[+56.0]STELLIR	YQK[+56.026215]STELLIR		Ref3093_AK_04
YQKSTELLIR	H3_ 54-63	YQK[+56]STELLIR	H3_54_63_K56_p	49.78	precursor [M+2]	7197668	#N/A	0.9822	blank_02_20200731.raw	2	#N/A	#N/A	YQKSTELLIR	0.5		light	653.872	pep_YQK[+56.0]STELLIR	YQK[+56.026215]STELLIR		blank_02
YQKSTELLIR	H3_ 54-63	YQK[+56]STELLIR	H3_54_63_K56_p	49.73	precursor [M+2]	708783040	#N/A	0.9937	Ref3093_AK_22_20200731.raw	2	#N/A	#N/A	YQKSTELLIR	0.4		light	653.872	pep_YQK[+56.0]STELLIR	YQK[+56.026215]STELLIR		Ref3093_AK_22
YQKSTELLIR	H3_ 54-63	YQK[+56]STELLIR	H3_54_63_K56_p	49.72	precursor [M+2]	284606848	#N/A	0.993	Ref3093_AK_18_20200731.raw	2	#N/A	#N/A	YQKSTELLIR	0.7		light	653.872	pep_YQK[+56.0]STELLIR	YQK[+56.026215]STELLIR		Ref3093_AK_18
YQKSTELLIR	H3_ 54-63	YQK[+56]STELLIR	H3_54_63_K56_p	49.73	precursor [M+2]	592947840	#N/A	0.9925	Ref3093_AK_06_20200731.raw	2	#N/A	#N/A	YQKSTELLIR	0.6		light	653.872	pep_YQK[+56.0]STELLIR	YQK[+56.026215]STELLIR		Ref3093_AK_06
YQKSTELLIR	H3_ 54-63	YQK[+56]STELLIR	H3_54_63_K56_p	#N/A	precursor [M+2]	0	#N/A	0	blank_01_20200731.raw	2	#N/A	#N/A	YQKSTELLIR	#N/A		light	653.872	pep_YQK[+56.0]STELLIR	YQK[+56.026215]STELLIR		blank_01
YQKSTELLIR	H3_ 54-63	YQK[+56]STELLIR	H3_54_63_K56_p	49.72	precursor [M+2]	2889362944	#N/A	0.993	Ref3093_AK_01_20200731.raw	2	#N/A	#N/A	YQKSTELLIR	0.5		light	653.872	pep_YQK[+56.0]STELLIR	YQK[+56.026215]STELLIR		Ref3093_AK_01
YQKSTELLIR	H3_ 54-63	YQK[+56]STELLIR	H3_54_63_K56_p	49.64	precursor [M+2]	4587077120	#N/A	0.9933	Ref3093_AK_07_20200731.raw	2	#N/A	#N/A	YQKSTELLIR	0.8		light	653.872	pep_YQK[+56.0]STELLIR	YQK[+56.026215]STELLIR		Ref3093_AK_07
YQKSTELLIR	H3_ 54-63	YQK[+56]STELLIR	H3_54_63_K56_p	49.79	precursor [M+2]	2297506560	#N/A	0.9916	Ref3093_AK_10_20200731.raw	2	#N/A	#N/A	YQKSTELLIR	0.5		light	653.872	pep_YQK[+56.0]STELLIR	YQK[+56.026215]STELLIR		Ref3093_AK_10
YQKSTELLIR	H3_ 54-63	YQK[+56]STELLIR	H3_54_63_K56_p	49.78	precursor [M+2]	42864860	#N/A	0.9891	Ref3093_AK_21_20200731.raw	2	#N/A	#N/A	YQKSTELLIR	0.5		light	653.872	pep_YQK[+56.0]STELLIR	YQK[+56.026215]STELLIR		Ref3093_AK_21
YQKSTELLIR	H3_ 54-63	YQK[+56]STELLIR	H3_54_63_K56_p	49.83	precursor [M+2]	1285776000	#N/A	0.988	Ref3093_AK_09_20200731.raw	2	#N/A	#N/A	YQKSTELLIR	0.6		light	653.872	pep_YQK[+56.0]STELLIR	YQK[+56.026215]STELLIR		Ref3093_AK_09
YQKSTELLIR	H3_ 54-63	YQK[+56]STELLIR	H3_54_63_K56_p	49.72	precursor [M+2]	1784158208	#N/A	0.9894	Ref3093_AK_16_20200731.raw	2	#N/A	#N/A	YQKSTELLIR	0.5		light	653.872	pep_YQK[+56.0]STELLIR	YQK[+56.026215]STELLIR		Ref3093_AK_16
YQKSTELLIR	H3_ 54-63	YQK[+56]STELLIR	H3_54_63_K56_p	49.68	precursor [M+2]	3389005824	#N/A	0.9955	Ref3093_AK_13_20200731.raw	2	#N/A	#N/A	YQKSTELLIR	0.7		light	653.872	pep_YQK[+56.0]STELLIR	YQK[+56.026215]STELLIR		Ref3093_AK_13
YQKSTELLIR	H3_ 54-63	YQK[+56]STELLIR	H3_54_63_K56_p	49.86	precursor [M+2]	1732537728	#N/A	0.9924	Ref3093_AK_02_20200731.raw	2	#N/A	#N/A	YQKSTELLIR	0.8		light	653.872	pep_YQK[+56.0]STELLIR	YQK[+56.026215]STELLIR		Ref3093_AK_02
YQKSTELLIR	H3_ 54-63	YQK[+56]STELLIR	H3_54_63_K56_p	49.86	precursor [M+2]	356757632	#N/A	0.9944	Ref3093_AK_11_20200731.raw	2	#N/A	#N/A	YQKSTELLIR	0.9		light	653.872	pep_YQK[+56.0]STELLIR	YQK[+56.026215]STELLIR		Ref3093_AK_11
YQKSTELLIR	H3_ 54-63	YQK[+56]STELLIR	H3_54_63_K56_p	49.65	precursor [M+2]	256081200	#N/A	0.9899	Ref3093_AK_05_20200731.raw	2	#N/A	#N/A	YQKSTELLIR	0.5		light	653.872	pep_YQK[+56.0]STELLIR	YQK[+56.026215]STELLIR		Ref3093_AK_05
YQKSTELLIR	H3_ 54-63	YQK[+56]STELLIR	H3_54_63_K56_p	49.71	precursor [M+2]	1476558592	#N/A	0.9921	Ref3093_AK_19_20200731.raw	2	#N/A	#N/A	YQKSTELLIR	0.1		light	653.872	pep_YQK[+56.0]STELLIR	YQK[+56.026215]STELLIR		Ref3093_AK_19
YQKSTELLIR	H3_ 54-63	YQK[+56]STELLIR	H3_54_63_K56_p	49.73	precursor [M+2]	1241123200	#N/A	0.9934	Ref3093_AK_23_20200731.raw	2	#N/A	#N/A	YQKSTELLIR	0.3		light	653.872	pep_YQK[+56.0]STELLIR	YQK[+56.026215]STELLIR		Ref3093_AK_23
YQKSTELLIR	H3_ 54-63	YQK[+56]STELLIR	H3_54_63_K56_p	49.69	precursor [M+2]	643711360	#N/A	0.9906	Ref3093_AK_03_20200731.raw	2	#N/A	#N/A	YQKSTELLIR	0.5		light	653.872	pep_YQK[+56.0]STELLIR	YQK[+56.026215]STELLIR		Ref3093_AK_03
YQKSTELLIR	H3_ 54-63	YQK[+56]STELLIR	H3_54_63_K56_p	49.7	precursor [M+2]	212532048	#N/A	0.9925	Ref3093_AK_14_20200731.raw	2	#N/A	#N/A	YQKSTELLIR	0.6		light	653.872	pep_YQK[+56.0]STELLIR	YQK[+56.026215]STELLIR		Ref3093_AK_14
YQKSTELLIR	H3_ 54-63	YQK[+56]STELLIR	H3_54_63_K56_p	49.62	precursor [M+2]	1400358016	#N/A	0.9906	Ref3093_AK_08_20200731.raw	2	#N/A	#N/A	YQKSTELLIR	0.6		light	653.872	pep_YQK[+56.0]STELLIR	YQK[+56.026215]STELLIR		Ref3093_AK_08
YQKSTELLIR	H3_ 54-63	YQK[+56]STELLIR	H3_54_63_K56_p	49.68	precursor [M+2]	1222824192	#N/A	0.9959	Ref3093_AK_20_20200731.raw	2	#N/A	#N/A	YQKSTELLIR	0.4		light	653.872	pep_YQK[+56.0]STELLIR	YQK[+56.026215]STELLIR		Ref3093_AK_20
YQKSTELLIR	H3_ 54-63	YQK[+56]STELLIR	H3_54_63_K56_p	49.74	precursor [M+2]	502260096	#N/A	0.9939	Ref3093_AK_12_20200731.raw	2	#N/A	#N/A	YQKSTELLIR	0.7		light	653.872	pep_YQK[+56.0]STELLIR	YQK[+56.026215]STELLIR		Ref3093_AK_12
YQKSTELLIR	H3_ 54-63	YQK[+56]STELLIR	H3_54_63_K56_p	49.76	precursor [M+2]	53828292	#N/A	0.9882	Ref3093_AK_15_20200731.raw	2	#N/A	#N/A	YQKSTELLIR	0.7		light	653.872	pep_YQK[+56.0]STELLIR	YQK[+56.026215]STELLIR		Ref3093_AK_15
YQKSTELLIR	H3_ 54-63	YQK[+56]STELLIR	H3_54_63_K56_p	49.79	precursor [M+2]	30150440	#N/A	0.988	Ref3093_AK_17_20200731.raw	2	#N/A	#N/A	YQKSTELLIR	0.6		light	653.872	pep_YQK[+56.0]STELLIR	YQK[+56.026215]STELLIR		Ref3093_AK_17
YQKSTELLIR	H3_ 54-63	YQK[+56]STELLIR	H3_54_63_K56_p	49.79	precursor [M+2]	79624856	#N/A	0.9943	Ref3093_AK_04_20200731.raw	2	#N/A	#N/A	YQKSTELLIR	0.7		light	653.872	pep_YQK[+56.0]STELLIR	YQK[+56.026215]STELLIR		Ref3093_AK_04
YQKSTELLIR	H3_ 54-63	YQK[+56]STELLIR	H3_54_63_K56_p	49.78	precursor [M+3]	7197668	#N/A	0.9822	blank_02_20200731.raw	2	#N/A	#N/A	YQKSTELLIR	0.5		light	653.872	pep_YQK[+56.0]STELLIR	YQK[+56.026215]STELLIR		blank_02
YQKSTELLIR	H3_ 54-63	YQK[+56]STELLIR	H3_54_63_K56_p	49.73	precursor [M+3]	708783040	#N/A	0.9937	Ref3093_AK_22_20200731.raw	2	#N/A	#N/A	YQKSTELLIR	0.4		light	653.872	pep_YQK[+56.0]STELLIR	YQK[+56.026215]STELLIR		Ref3093_AK_22
YQKSTELLIR	H3_ 54-63	YQK[+56]STELLIR	H3_54_63_K56_p	49.72	precursor [M+3]	284606848	#N/A	0.993	Ref3093_AK_18_20200731.raw	2	#N/A	#N/A	YQKSTELLIR	0.7		light	653.872	pep_YQK[+56.0]STELLIR	YQK[+56.026215]STELLIR		Ref3093_AK_18
YQKSTELLIR	H3_ 54-63	YQK[+56]STELLIR	H3_54_63_K56_p	49.73	precursor [M+3]	592947840	#N/A	0.9925	Ref3093_AK_06_20200731.raw	2	#N/A	#N/A	YQKSTELLIR	0.6		light	653.872	pep_YQK[+56.0]STELLIR	YQK[+56.026215]STELLIR		Ref3093_AK_06
YQKSTELLIR	H3_ 54-63	YQK[+56]STELLIR	H3_54_63_K56_p	#N/A	precursor [M+3]	0	#N/A	0	blank_01_20200731.raw	2	#N/A	#N/A	YQKSTELLIR	#N/A		light	653.872	pep_YQK[+56.0]STELLIR	YQK[+56.026215]STELLIR		blank_01
YQKSTELLIR	H3_ 54-63	YQK[+56]STELLIR	H3_54_63_K56_p	49.72	precursor [M+3]	2889362944	#N/A	0.993	Ref3093_AK_01_20200731.raw	2	#N/A	#N/A	YQKSTELLIR	0.5		light	653.872	pep_YQK[+56.0]STELLIR	YQK[+56.026215]STELLIR		Ref3093_AK_01
YQKSTELLIR	H3_ 54-63	YQK[+56]STELLIR	H3_54_63_K56_p	49.64	precursor [M+3]	4587077120	#N/A	0.9933	Ref3093_AK_07_20200731.raw	2	#N/A	#N/A	YQKSTELLIR	0.8		light	653.872	pep_YQK[+56.0]STELLIR	YQK[+56.026215]STELLIR		Ref3093_AK_07
YQKSTELLIR	H3_ 54-63	YQK[+56]STELLIR	H3_54_63_K56_p	49.79	precursor [M+3]	2297506560	#N/A	0.9916	Ref3093_AK_10_20200731.raw	2	#N/A	#N/A	YQKSTELLIR	0.5		light	653.872	pep_YQK[+56.0]STELLIR	YQK[+56.026215]STELLIR		Ref3093_AK_10
YQKSTELLIR	H3_ 54-63	YQK[+56]STELLIR	H3_54_63_K56_p	49.78	precursor [M+3]	42864860	#N/A	0.9891	Ref3093_AK_21_20200731.raw	2	#N/A	#N/A	YQKSTELLIR	0.5		light	653.872	pep_YQK[+56.0]STELLIR	YQK[+56.026215]STELLIR		Ref3093_AK_21
YQKSTELLIR	H3_ 54-63	YQK[+56]STELLIR	H3_54_63_K56_p	49.83	precursor [M+3]	1285776000	#N/A	0.988	Ref3093_AK_09_20200731.raw	2	#N/A	#N/A	YQKSTELLIR	0.6		light	653.872	pep_YQK[+56.0]STELLIR	YQK[+56.026215]STELLIR		Ref3093_AK_09
YQKSTELLIR	H3_ 54-63	YQK[+56]STELLIR	H3_54_63_K56_p	49.72	precursor [M+3]	1784158208	#N/A	0.9894	Ref3093_AK_16_20200731.raw	2	#N/A	#N/A	YQKSTELLIR	0.5		light	653.872	pep_YQK[+56.0]STELLIR	YQK[+56.026215]STELLIR		Ref3093_AK_16
YQKSTELLIR	H3_ 54-63	YQK[+56]STELLIR	H3_54_63_K56_p	49.68	precursor [M+3]	3389005824	#N/A	0.9955	Ref3093_AK_13_20200731.raw	2	#N/A	#N/A	YQKSTELLIR	0.7		light	653.872	pep_YQK[+56.0]STELLIR	YQK[+56.026215]STELLIR		Ref3093_AK_13
YQKSTELLIR	H3_ 54-63	YQK[+56]STELLIR	H3_54_63_K56_p	49.86	precursor [M+3]	1732537728	#N/A	0.9924	Ref3093_AK_02_20200731.raw	2	#N/A	#N/A	YQKSTELLIR	0.8		light	653.872	pep_YQK[+56.0]STELLIR	YQK[+56.026215]STELLIR		Ref3093_AK_02
YQKSTELLIR	H3_ 54-63	YQK[+56]STELLIR	H3_54_63_K56_p	49.86	precursor [M+3]	356757632	#N/A	0.9944	Ref3093_AK_11_20200731.raw	2	#N/A	#N/A	YQKSTELLIR	0.9		light	653.872	pep_YQK[+56.0]STELLIR	YQK[+56.026215]STELLIR		Ref3093_AK_11
YQKSTELLIR	H3_ 54-63	YQK[+56]STELLIR	H3_54_63_K56_p	49.65	precursor [M+3]	256081200	#N/A	0.9899	Ref3093_AK_05_20200731.raw	2	#N/A	#N/A	YQKSTELLIR	0.5		light	653.872	pep_YQK[+56.0]STELLIR	YQK[+56.026215]STELLIR		Ref3093_AK_05
YQKSTELLIR	H3_ 54-63	YQK[+56]STELLIR	H3_54_63_K56_p	49.71	precursor [M+3]	1476558592	#N/A	0.9921	Ref3093_AK_19_20200731.raw	2	#N/A	#N/A	YQKSTELLIR	0.1		light	653.872	pep_YQK[+56.0]STELLIR	YQK[+56.026215]STELLIR		Ref3093_AK_19
YQKSTELLIR	H3_ 54-63	YQK[+56]STELLIR	H3_54_63_K56_p	49.73	precursor [M+3]	1241123200	#N/A	0.9934	Ref3093_AK_23_20200731.raw	2	#N/A	#N/A	YQKSTELLIR	0.3		light	653.872	pep_YQK[+56.0]STELLIR	YQK[+56.026215]STELLIR		Ref3093_AK_23
YQKSTELLIR	H3_ 54-63	YQK[+56]STELLIR	H3_54_63_K56_p	49.69	precursor [M+3]	643711360	#N/A	0.9906	Ref3093_AK_03_20200731.raw	2	#N/A	#N/A	YQKSTELLIR	0.5		light	653.872	pep_YQK[+56.0]STELLIR	YQK[+56.026215]STELLIR		Ref3093_AK_03
YQKSTELLIR	H3_ 54-63	YQK[+56]STELLIR	H3_54_63_K56_p	49.7	precursor [M+3]	212532048	#N/A	0.9925	Ref3093_AK_14_20200731.raw	2	#N/A	#N/A	YQKSTELLIR	0.6		light	653.872	pep_YQK[+56.0]STELLIR	YQK[+56.026215]STELLIR		Ref3093_AK_14
YQKSTELLIR	H3_ 54-63	YQK[+56]STELLIR	H3_54_63_K56_p	49.62	precursor [M+3]	1400358016	#N/A	0.9906	Ref3093_AK_08_20200731.raw	2	#N/A	#N/A	YQKSTELLIR	0.6		light	653.872	pep_YQK[+56.0]STELLIR	YQK[+56.026215]STELLIR		Ref3093_AK_08
YQKSTELLIR	H3_ 54-63	YQK[+56]STELLIR	H3_54_63_K56_p	49.68	precursor [M+3]	1222824192	#N/A	0.9959	Ref3093_AK_20_20200731.raw	2	#N/A	#N/A	YQKSTELLIR	0.4		light	653.872	pep_YQK[+56.0]STELLIR	YQK[+56.026215]STELLIR		Ref3093_AK_20
YQKSTELLIR	H3_ 54-63	YQK[+56]STELLIR	H3_54_63_K56_p	49.74	precursor [M+3]	502260096	#N/A	0.9939	Ref3093_AK_12_20200731.raw	2	#N/A	#N/A	YQKSTELLIR	0.7		light	653.872	pep_YQK[+56.0]STELLIR	YQK[+56.026215]STELLIR		Ref3093_AK_12
YQKSTELLIR	H3_ 54-63	YQK[+56]STELLIR	H3_54_63_K56_p	49.76	precursor [M+3]	53828292	#N/A	0.9882	Ref3093_AK_15_20200731.raw	2	#N/A	#N/A	YQKSTELLIR	0.7		light	653.872	pep_YQK[+56.0]STELLIR	YQK[+56.026215]STELLIR		Ref3093_AK_15
YQKSTELLIR	H3_ 54-63	YQK[+56]STELLIR	H3_54_63_K56_p	49.79	precursor [M+3]	30150440	#N/A	0.988	Ref3093_AK_17_20200731.raw	2	#N/A	#N/A	YQKSTELLIR	0.6		light	653.872	pep_YQK[+56.0]STELLIR	YQK[+56.026215]STELLIR		Ref3093_AK_17
YQKSTELLIR	H3_ 54-63	YQK[+56]STELLIR	H3_54_63_K56_p	49.79	precursor [M+3]	79624856	#N/A	0.9943	Ref3093_AK_04_20200731.raw	2	#N/A	#N/A	YQKSTELLIR	0.7		light	653.872	pep_YQK[+56.0]STELLIR	YQK[+56.026215]STELLIR		Ref3093_AK_04
EIAQDFKTDLR	H3_73-83	EIAQDFK[+56]TDLR	H3_73_83_K79_p	51.47	precursor	2791261	#N/A	0.8443	blank_02_20200731.raw	2	#N/A	#N/A	EIAQDFKTDLR	0.7		light	696.362	pep_EIAQDFK[+56.0]TDLR	EIAQDFK[+56.026215]TDLR		blank_02
EIAQDFKTDLR	H3_73-83	EIAQDFK[+56]TDLR	H3_73_83_K79_p	51.48	precursor	664572608	#N/A	0.9918	Ref3093_AK_22_20200731.raw	2	#N/A	#N/A	EIAQDFKTDLR	0.9		light	696.362	pep_EIAQDFK[+56.0]TDLR	EIAQDFK[+56.026215]TDLR		Ref3093_AK_22
EIAQDFKTDLR	H3_73-83	EIAQDFK[+56]TDLR	H3_73_83_K79_p	51.42	precursor	279657248	#N/A	0.9887	Ref3093_AK_18_20200731.raw	2	#N/A	#N/A	EIAQDFKTDLR	0.9		light	696.362	pep_EIAQDFK[+56.0]TDLR	EIAQDFK[+56.026215]TDLR		Ref3093_AK_18
EIAQDFKTDLR	H3_73-83	EIAQDFK[+56]TDLR	H3_73_83_K79_p	51.44	precursor	632184960	#N/A	0.9955	Ref3093_AK_06_20200731.raw	2	#N/A	#N/A	EIAQDFKTDLR	0.9		light	696.362	pep_EIAQDFK[+56.0]TDLR	EIAQDFK[+56.026215]TDLR		Ref3093_AK_06
EIAQDFKTDLR	H3_73-83	EIAQDFK[+56]TDLR	H3_73_83_K79_p	51.38	precursor	5916	#N/A	0.668	blank_01_20200731.raw	2	#N/A	#N/A	EIAQDFKTDLR	-6.7		light	696.362	pep_EIAQDFK[+56.0]TDLR	EIAQDFK[+56.026215]TDLR		blank_01
EIAQDFKTDLR	H3_73-83	EIAQDFK[+56]TDLR	H3_73_83_K79_p	51.48	precursor	2600474368	#N/A	0.9945	Ref3093_AK_01_20200731.raw	2	#N/A	#N/A	EIAQDFKTDLR	0.9		light	696.362	pep_EIAQDFK[+56.0]TDLR	EIAQDFK[+56.026215]TDLR		Ref3093_AK_01
EIAQDFKTDLR	H3_73-83	EIAQDFK[+56]TDLR	H3_73_83_K79_p	51.4	precursor	4239862528	#N/A	0.9946	Ref3093_AK_07_20200731.raw	2	#N/A	#N/A	EIAQDFKTDLR	1		light	696.362	pep_EIAQDFK[+56.0]TDLR	EIAQDFK[+56.026215]TDLR		Ref3093_AK_07
EIAQDFKTDLR	H3_73-83	EIAQDFK[+56]TDLR	H3_73_83_K79_p	51.54	precursor	2095156352	#N/A	0.9917	Ref3093_AK_10_20200731.raw	2	#N/A	#N/A	EIAQDFKTDLR	0.9		light	696.362	pep_EIAQDFK[+56.0]TDLR	EIAQDFK[+56.026215]TDLR		Ref3093_AK_10
EIAQDFKTDLR	H3_73-83	EIAQDFK[+56]TDLR	H3_73_83_K79_p	51.51	precursor	33691052	#N/A	0.9868	Ref3093_AK_21_20200731.raw	2	#N/A	#N/A	EIAQDFKTDLR	0.6		light	696.362	pep_EIAQDFK[+56.0]TDLR	EIAQDFK[+56.026215]TDLR		Ref3093_AK_21
EIAQDFKTDLR	H3_73-83	EIAQDFK[+56]TDLR	H3_73_83_K79_p	51.57	precursor	1252711808	#N/A	0.994	Ref3093_AK_09_20200731.raw	2	#N/A	#N/A	EIAQDFKTDLR	0.9		light	696.362	pep_EIAQDFK[+56.0]TDLR	EIAQDFK[+56.026215]TDLR		Ref3093_AK_09
EIAQDFKTDLR	H3_73-83	EIAQDFK[+56]TDLR	H3_73_83_K79_p	51.47	precursor	1705154048	#N/A	0.9939	Ref3093_AK_16_20200731.raw	2	#N/A	#N/A	EIAQDFKTDLR	0.8		light	696.362	pep_EIAQDFK[+56.0]TDLR	EIAQDFK[+56.026215]TDLR		Ref3093_AK_16
EIAQDFKTDLR	H3_73-83	EIAQDFK[+56]TDLR	H3_73_83_K79_p	51.45	precursor	3400205312	#N/A	0.9914	Ref3093_AK_13_20200731.raw	2	#N/A	#N/A	EIAQDFKTDLR	0.9		light	696.362	pep_EIAQDFK[+56.0]TDLR	EIAQDFK[+56.026215]TDLR		Ref3093_AK_13
EIAQDFKTDLR	H3_73-83	EIAQDFK[+56]TDLR	H3_73_83_K79_p	51.55	precursor	1641844736	#N/A	0.991	Ref3093_AK_02_20200731.raw	2	#N/A	#N/A	EIAQDFKTDLR	1.2		light	696.362	pep_EIAQDFK[+56.0]TDLR	EIAQDFK[+56.026215]TDLR		Ref3093_AK_02
EIAQDFKTDLR	H3_73-83	EIAQDFK[+56]TDLR	H3_73_83_K79_p	51.59	precursor	342343296	#N/A	0.9875	Ref3093_AK_11_20200731.raw	2	#N/A	#N/A	EIAQDFKTDLR	1.1		light	696.362	pep_EIAQDFK[+56.0]TDLR	EIAQDFK[+56.026215]TDLR		Ref3093_AK_11
EIAQDFKTDLR	H3_73-83	EIAQDFK[+56]TDLR	H3_73_83_K79_p	51.42	precursor	232529712	#N/A	0.991	Ref3093_AK_05_20200731.raw	2	#N/A	#N/A	EIAQDFKTDLR	0.6		light	696.362	pep_EIAQDFK[+56.0]TDLR	EIAQDFK[+56.026215]TDLR		Ref3093_AK_05
EIAQDFKTDLR	H3_73-83	EIAQDFK[+56]TDLR	H3_73_83_K79_p	51.45	precursor	1498373888	#N/A	0.9903	Ref3093_AK_19_20200731.raw	2	#N/A	#N/A	EIAQDFKTDLR	0.8		light	696.362	pep_EIAQDFK[+56.0]TDLR	EIAQDFK[+56.026215]TDLR		Ref3093_AK_19
EIAQDFKTDLR	H3_73-83	EIAQDFK[+56]TDLR	H3_73_83_K79_p	51.44	precursor	1059886848	#N/A	0.9959	Ref3093_AK_23_20200731.raw	2	#N/A	#N/A	EIAQDFKTDLR	0.7		light	696.362	pep_EIAQDFK[+56.0]TDLR	EIAQDFK[+56.026215]TDLR		Ref3093_AK_23
EIAQDFKTDLR	H3_73-83	EIAQDFK[+56]TDLR	H3_73_83_K79_p	51.42	precursor	576327808	#N/A	0.9954	Ref3093_AK_03_20200731.raw	2	#N/A	#N/A	EIAQDFKTDLR	0.9		light	696.362	pep_EIAQDFK[+56.0]TDLR	EIAQDFK[+56.026215]TDLR		Ref3093_AK_03
EIAQDFKTDLR	H3_73-83	EIAQDFK[+56]TDLR	H3_73_83_K79_p	51.45	precursor	219832048	#N/A	0.9905	Ref3093_AK_14_20200731.raw	2	#N/A	#N/A	EIAQDFKTDLR	0.7		light	696.362	pep_EIAQDFK[+56.0]TDLR	EIAQDFK[+56.026215]TDLR		Ref3093_AK_14
EIAQDFKTDLR	H3_73-83	EIAQDFK[+56]TDLR	H3_73_83_K79_p	51.39	precursor	1269474176	#N/A	0.9945	Ref3093_AK_08_20200731.raw	2	#N/A	#N/A	EIAQDFKTDLR	0.9		light	696.362	pep_EIAQDFK[+56.0]TDLR	EIAQDFK[+56.026215]TDLR		Ref3093_AK_08
EIAQDFKTDLR	H3_73-83	EIAQDFK[+56]TDLR	H3_73_83_K79_p	51.42	precursor	1085624320	#N/A	0.9892	Ref3093_AK_20_20200731.raw	2	#N/A	#N/A	EIAQDFKTDLR	0.7		light	696.362	pep_EIAQDFK[+56.0]TDLR	EIAQDFK[+56.026215]TDLR		Ref3093_AK_20
EIAQDFKTDLR	H3_73-83	EIAQDFK[+56]TDLR	H3_73_83_K79_p	51.47	precursor	498506240	#N/A	0.9903	Ref3093_AK_12_20200731.raw	2	#N/A	#N/A	EIAQDFKTDLR	1		light	696.362	pep_EIAQDFK[+56.0]TDLR	EIAQDFK[+56.026215]TDLR		Ref3093_AK_12
EIAQDFKTDLR	H3_73-83	EIAQDFK[+56]TDLR	H3_73_83_K79_p	51.5	precursor	52020760	#N/A	0.9865	Ref3093_AK_15_20200731.raw	2	#N/A	#N/A	EIAQDFKTDLR	0.8		light	696.362	pep_EIAQDFK[+56.0]TDLR	EIAQDFK[+56.026215]TDLR		Ref3093_AK_15
EIAQDFKTDLR	H3_73-83	EIAQDFK[+56]TDLR	H3_73_83_K79_p	51.52	precursor	34888496	#N/A	0.9828	Ref3093_AK_17_20200731.raw	2	#N/A	#N/A	EIAQDFKTDLR	0.7		light	696.362	pep_EIAQDFK[+56.0]TDLR	EIAQDFK[+56.026215]TDLR		Ref3093_AK_17
EIAQDFKTDLR	H3_73-83	EIAQDFK[+56]TDLR	H3_73_83_K79_p	51.52	precursor	85949968	#N/A	0.9902	Ref3093_AK_04_20200731.raw	2	#N/A	#N/A	EIAQDFKTDLR	0.7		light	696.362	pep_EIAQDFK[+56.0]TDLR	EIAQDFK[+56.026215]TDLR		Ref3093_AK_04
EIAQDFKTDLR	H3_73-83	EIAQDFK[+56]TDLR	H3_73_83_K79_p	51.47	precursor [M+1]	2791261	#N/A	0.8443	blank_02_20200731.raw	2	#N/A	#N/A	EIAQDFKTDLR	0.7		light	696.362	pep_EIAQDFK[+56.0]TDLR	EIAQDFK[+56.026215]TDLR		blank_02
EIAQDFKTDLR	H3_73-83	EIAQDFK[+56]TDLR	H3_73_83_K79_p	51.48	precursor [M+1]	664572608	#N/A	0.9918	Ref3093_AK_22_20200731.raw	2	#N/A	#N/A	EIAQDFKTDLR	0.9		light	696.362	pep_EIAQDFK[+56.0]TDLR	EIAQDFK[+56.026215]TDLR		Ref3093_AK_22
EIAQDFKTDLR	H3_73-83	EIAQDFK[+56]TDLR	H3_73_83_K79_p	51.42	precursor [M+1]	279657248	#N/A	0.9887	Ref3093_AK_18_20200731.raw	2	#N/A	#N/A	EIAQDFKTDLR	0.9		light	696.362	pep_EIAQDFK[+56.0]TDLR	EIAQDFK[+56.026215]TDLR		Ref3093_AK_18
EIAQDFKTDLR	H3_73-83	EIAQDFK[+56]TDLR	H3_73_83_K79_p	51.44	precursor [M+1]	632184960	#N/A	0.9955	Ref3093_AK_06_20200731.raw	2	#N/A	#N/A	EIAQDFKTDLR	0.9		light	696.362	pep_EIAQDFK[+56.0]TDLR	EIAQDFK[+56.026215]TDLR		Ref3093_AK_06
EIAQDFKTDLR	H3_73-83	EIAQDFK[+56]TDLR	H3_73_83_K79_p	51.38	precursor [M+1]	5916	#N/A	0.668	blank_01_20200731.raw	2	#N/A	#N/A	EIAQDFKTDLR	-6.7		light	696.362	pep_EIAQDFK[+56.0]TDLR	EIAQDFK[+56.026215]TDLR		blank_01
EIAQDFKTDLR	H3_73-83	EIAQDFK[+56]TDLR	H3_73_83_K79_p	51.48	precursor [M+1]	2600474368	#N/A	0.9945	Ref3093_AK_01_20200731.raw	2	#N/A	#N/A	EIAQDFKTDLR	0.9		light	696.362	pep_EIAQDFK[+56.0]TDLR	EIAQDFK[+56.026215]TDLR		Ref3093_AK_01
EIAQDFKTDLR	H3_73-83	EIAQDFK[+56]TDLR	H3_73_83_K79_p	51.4	precursor [M+1]	4239862528	#N/A	0.9946	Ref3093_AK_07_20200731.raw	2	#N/A	#N/A	EIAQDFKTDLR	1		light	696.362	pep_EIAQDFK[+56.0]TDLR	EIAQDFK[+56.026215]TDLR		Ref3093_AK_07
EIAQDFKTDLR	H3_73-83	EIAQDFK[+56]TDLR	H3_73_83_K79_p	51.54	precursor [M+1]	2095156352	#N/A	0.9917	Ref3093_AK_10_20200731.raw	2	#N/A	#N/A	EIAQDFKTDLR	0.9		light	696.362	pep_EIAQDFK[+56.0]TDLR	EIAQDFK[+56.026215]TDLR		Ref3093_AK_10
EIAQDFKTDLR	H3_73-83	EIAQDFK[+56]TDLR	H3_73_83_K79_p	51.51	precursor [M+1]	33691052	#N/A	0.9868	Ref3093_AK_21_20200731.raw	2	#N/A	#N/A	EIAQDFKTDLR	0.6		light	696.362	pep_EIAQDFK[+56.0]TDLR	EIAQDFK[+56.026215]TDLR		Ref3093_AK_21
EIAQDFKTDLR	H3_73-83	EIAQDFK[+56]TDLR	H3_73_83_K79_p	51.57	precursor [M+1]	1252711808	#N/A	0.994	Ref3093_AK_09_20200731.raw	2	#N/A	#N/A	EIAQDFKTDLR	0.9		light	696.362	pep_EIAQDFK[+56.0]TDLR	EIAQDFK[+56.026215]TDLR		Ref3093_AK_09
EIAQDFKTDLR	H3_73-83	EIAQDFK[+56]TDLR	H3_73_83_K79_p	51.47	precursor [M+1]	1705154048	#N/A	0.9939	Ref3093_AK_16_20200731.raw	2	#N/A	#N/A	EIAQDFKTDLR	0.8		light	696.362	pep_EIAQDFK[+56.0]TDLR	EIAQDFK[+56.026215]TDLR		Ref3093_AK_16
EIAQDFKTDLR	H3_73-83	EIAQDFK[+56]TDLR	H3_73_83_K79_p	51.45	precursor [M+1]	3400205312	#N/A	0.9914	Ref3093_AK_13_20200731.raw	2	#N/A	#N/A	EIAQDFKTDLR	0.9		light	696.362	pep_EIAQDFK[+56.0]TDLR	EIAQDFK[+56.026215]TDLR		Ref3093_AK_13
EIAQDFKTDLR	H3_73-83	EIAQDFK[+56]TDLR	H3_73_83_K79_p	51.55	precursor [M+1]	1641844736	#N/A	0.991	Ref3093_AK_02_20200731.raw	2	#N/A	#N/A	EIAQDFKTDLR	1.2		light	696.362	pep_EIAQDFK[+56.0]TDLR	EIAQDFK[+56.026215]TDLR		Ref3093_AK_02
EIAQDFKTDLR	H3_73-83	EIAQDFK[+56]TDLR	H3_73_83_K79_p	51.59	precursor [M+1]	342343296	#N/A	0.9875	Ref3093_AK_11_20200731.raw	2	#N/A	#N/A	EIAQDFKTDLR	1.1		light	696.362	pep_EIAQDFK[+56.0]TDLR	EIAQDFK[+56.026215]TDLR		Ref3093_AK_11
EIAQDFKTDLR	H3_73-83	EIAQDFK[+56]TDLR	H3_73_83_K79_p	51.42	precursor [M+1]	232529712	#N/A	0.991	Ref3093_AK_05_20200731.raw	2	#N/A	#N/A	EIAQDFKTDLR	0.6		light	696.362	pep_EIAQDFK[+56.0]TDLR	EIAQDFK[+56.026215]TDLR		Ref3093_AK_05
EIAQDFKTDLR	H3_73-83	EIAQDFK[+56]TDLR	H3_73_83_K79_p	51.45	precursor [M+1]	1498373888	#N/A	0.9903	Ref3093_AK_19_20200731.raw	2	#N/A	#N/A	EIAQDFKTDLR	0.8		light	696.362	pep_EIAQDFK[+56.0]TDLR	EIAQDFK[+56.026215]TDLR		Ref3093_AK_19
EIAQDFKTDLR	H3_73-83	EIAQDFK[+56]TDLR	H3_73_83_K79_p	51.44	precursor [M+1]	1059886848	#N/A	0.9959	Ref3093_AK_23_20200731.raw	2	#N/A	#N/A	EIAQDFKTDLR	0.7		light	696.362	pep_EIAQDFK[+56.0]TDLR	EIAQDFK[+56.026215]TDLR		Ref3093_AK_23
EIAQDFKTDLR	H3_73-83	EIAQDFK[+56]TDLR	H3_73_83_K79_p	51.42	precursor [M+1]	576327808	#N/A	0.9954	Ref3093_AK_03_20200731.raw	2	#N/A	#N/A	EIAQDFKTDLR	0.9		light	696.362	pep_EIAQDFK[+56.0]TDLR	EIAQDFK[+56.026215]TDLR		Ref3093_AK_03
EIAQDFKTDLR	H3_73-83	EIAQDFK[+56]TDLR	H3_73_83_K79_p	51.45	precursor [M+1]	219832048	#N/A	0.9905	Ref3093_AK_14_20200731.raw	2	#N/A	#N/A	EIAQDFKTDLR	0.7		light	696.362	pep_EIAQDFK[+56.0]TDLR	EIAQDFK[+56.026215]TDLR		Ref3093_AK_14
EIAQDFKTDLR	H3_73-83	EIAQDFK[+56]TDLR	H3_73_83_K79_p	51.39	precursor [M+1]	1269474176	#N/A	0.9945	Ref3093_AK_08_20200731.raw	2	#N/A	#N/A	EIAQDFKTDLR	0.9		light	696.362	pep_EIAQDFK[+56.0]TDLR	EIAQDFK[+56.026215]TDLR		Ref3093_AK_08
EIAQDFKTDLR	H3_73-83	EIAQDFK[+56]TDLR	H3_73_83_K79_p	51.42	precursor [M+1]	1085624320	#N/A	0.9892	Ref3093_AK_20_20200731.raw	2	#N/A	#N/A	EIAQDFKTDLR	0.7		light	696.362	pep_EIAQDFK[+56.0]TDLR	EIAQDFK[+56.026215]TDLR		Ref3093_AK_20
EIAQDFKTDLR	H3_73-83	EIAQDFK[+56]TDLR	H3_73_83_K79_p	51.47	precursor [M+1]	498506240	#N/A	0.9903	Ref3093_AK_12_20200731.raw	2	#N/A	#N/A	EIAQDFKTDLR	1		light	696.362	pep_EIAQDFK[+56.0]TDLR	EIAQDFK[+56.026215]TDLR		Ref3093_AK_12
EIAQDFKTDLR	H3_73-83	EIAQDFK[+56]TDLR	H3_73_83_K79_p	51.5	precursor [M+1]	52020760	#N/A	0.9865	Ref3093_AK_15_20200731.raw	2	#N/A	#N/A	EIAQDFKTDLR	0.8		light	696.362	pep_EIAQDFK[+56.0]TDLR	EIAQDFK[+56.026215]TDLR		Ref3093_AK_15
EIAQDFKTDLR	H3_73-83	EIAQDFK[+56]TDLR	H3_73_83_K79_p	51.52	precursor [M+1]	34888496	#N/A	0.9828	Ref3093_AK_17_20200731.raw	2	#N/A	#N/A	EIAQDFKTDLR	0.7		light	696.362	pep_EIAQDFK[+56.0]TDLR	EIAQDFK[+56.026215]TDLR		Ref3093_AK_17
EIAQDFKTDLR	H3_73-83	EIAQDFK[+56]TDLR	H3_73_83_K79_p	51.52	precursor [M+1]	85949968	#N/A	0.9902	Ref3093_AK_04_20200731.raw	2	#N/A	#N/A	EIAQDFKTDLR	0.7		light	696.362	pep_EIAQDFK[+56.0]TDLR	EIAQDFK[+56.026215]TDLR		Ref3093_AK_04
EIAQDFKTDLR	H3_73-83	EIAQDFK[+56]TDLR	H3_73_83_K79_p	51.47	precursor [M+2]	2791261	#N/A	0.8443	blank_02_20200731.raw	2	#N/A	#N/A	EIAQDFKTDLR	0.7		light	696.362	pep_EIAQDFK[+56.0]TDLR	EIAQDFK[+56.026215]TDLR		blank_02
EIAQDFKTDLR	H3_73-83	EIAQDFK[+56]TDLR	H3_73_83_K79_p	51.48	precursor [M+2]	664572608	#N/A	0.9918	Ref3093_AK_22_20200731.raw	2	#N/A	#N/A	EIAQDFKTDLR	0.9		light	696.362	pep_EIAQDFK[+56.0]TDLR	EIAQDFK[+56.026215]TDLR		Ref3093_AK_22
EIAQDFKTDLR	H3_73-83	EIAQDFK[+56]TDLR	H3_73_83_K79_p	51.42	precursor [M+2]	279657248	#N/A	0.9887	Ref3093_AK_18_20200731.raw	2	#N/A	#N/A	EIAQDFKTDLR	0.9		light	696.362	pep_EIAQDFK[+56.0]TDLR	EIAQDFK[+56.026215]TDLR		Ref3093_AK_18
EIAQDFKTDLR	H3_73-83	EIAQDFK[+56]TDLR	H3_73_83_K79_p	51.44	precursor [M+2]	632184960	#N/A	0.9955	Ref3093_AK_06_20200731.raw	2	#N/A	#N/A	EIAQDFKTDLR	0.9		light	696.362	pep_EIAQDFK[+56.0]TDLR	EIAQDFK[+56.026215]TDLR		Ref3093_AK_06
EIAQDFKTDLR	H3_73-83	EIAQDFK[+56]TDLR	H3_73_83_K79_p	51.38	precursor [M+2]	5916	#N/A	0.668	blank_01_20200731.raw	2	#N/A	#N/A	EIAQDFKTDLR	-6.7		light	696.362	pep_EIAQDFK[+56.0]TDLR	EIAQDFK[+56.026215]TDLR		blank_01
EIAQDFKTDLR	H3_73-83	EIAQDFK[+56]TDLR	H3_73_83_K79_p	51.48	precursor [M+2]	2600474368	#N/A	0.9945	Ref3093_AK_01_20200731.raw	2	#N/A	#N/A	EIAQDFKTDLR	0.9		light	696.362	pep_EIAQDFK[+56.0]TDLR	EIAQDFK[+56.026215]TDLR		Ref3093_AK_01
EIAQDFKTDLR	H3_73-83	EIAQDFK[+56]TDLR	H3_73_83_K79_p	51.4	precursor [M+2]	4239862528	#N/A	0.9946	Ref3093_AK_07_20200731.raw	2	#N/A	#N/A	EIAQDFKTDLR	1		light	696.362	pep_EIAQDFK[+56.0]TDLR	EIAQDFK[+56.026215]TDLR		Ref3093_AK_07
EIAQDFKTDLR	H3_73-83	EIAQDFK[+56]TDLR	H3_73_83_K79_p	51.54	precursor [M+2]	2095156352	#N/A	0.9917	Ref3093_AK_10_20200731.raw	2	#N/A	#N/A	EIAQDFKTDLR	0.9		light	696.362	pep_EIAQDFK[+56.0]TDLR	EIAQDFK[+56.026215]TDLR		Ref3093_AK_10
EIAQDFKTDLR	H3_73-83	EIAQDFK[+56]TDLR	H3_73_83_K79_p	51.51	precursor [M+2]	33691052	#N/A	0.9868	Ref3093_AK_21_20200731.raw	2	#N/A	#N/A	EIAQDFKTDLR	0.6		light	696.362	pep_EIAQDFK[+56.0]TDLR	EIAQDFK[+56.026215]TDLR		Ref3093_AK_21
EIAQDFKTDLR	H3_73-83	EIAQDFK[+56]TDLR	H3_73_83_K79_p	51.57	precursor [M+2]	1252711808	#N/A	0.994	Ref3093_AK_09_20200731.raw	2	#N/A	#N/A	EIAQDFKTDLR	0.9		light	696.362	pep_EIAQDFK[+56.0]TDLR	EIAQDFK[+56.026215]TDLR		Ref3093_AK_09
EIAQDFKTDLR	H3_73-83	EIAQDFK[+56]TDLR	H3_73_83_K79_p	51.47	precursor [M+2]	1705154048	#N/A	0.9939	Ref3093_AK_16_20200731.raw	2	#N/A	#N/A	EIAQDFKTDLR	0.8		light	696.362	pep_EIAQDFK[+56.0]TDLR	EIAQDFK[+56.026215]TDLR		Ref3093_AK_16
EIAQDFKTDLR	H3_73-83	EIAQDFK[+56]TDLR	H3_73_83_K79_p	51.45	precursor [M+2]	3400205312	#N/A	0.9914	Ref3093_AK_13_20200731.raw	2	#N/A	#N/A	EIAQDFKTDLR	0.9		light	696.362	pep_EIAQDFK[+56.0]TDLR	EIAQDFK[+56.026215]TDLR		Ref3093_AK_13
EIAQDFKTDLR	H3_73-83	EIAQDFK[+56]TDLR	H3_73_83_K79_p	51.55	precursor [M+2]	1641844736	#N/A	0.991	Ref3093_AK_02_20200731.raw	2	#N/A	#N/A	EIAQDFKTDLR	1.2		light	696.362	pep_EIAQDFK[+56.0]TDLR	EIAQDFK[+56.026215]TDLR		Ref3093_AK_02
EIAQDFKTDLR	H3_73-83	EIAQDFK[+56]TDLR	H3_73_83_K79_p	51.59	precursor [M+2]	342343296	#N/A	0.9875	Ref3093_AK_11_20200731.raw	2	#N/A	#N/A	EIAQDFKTDLR	1.1		light	696.362	pep_EIAQDFK[+56.0]TDLR	EIAQDFK[+56.026215]TDLR		Ref3093_AK_11
EIAQDFKTDLR	H3_73-83	EIAQDFK[+56]TDLR	H3_73_83_K79_p	51.42	precursor [M+2]	232529712	#N/A	0.991	Ref3093_AK_05_20200731.raw	2	#N/A	#N/A	EIAQDFKTDLR	0.6		light	696.362	pep_EIAQDFK[+56.0]TDLR	EIAQDFK[+56.026215]TDLR		Ref3093_AK_05
EIAQDFKTDLR	H3_73-83	EIAQDFK[+56]TDLR	H3_73_83_K79_p	51.45	precursor [M+2]	1498373888	#N/A	0.9903	Ref3093_AK_19_20200731.raw	2	#N/A	#N/A	EIAQDFKTDLR	0.8		light	696.362	pep_EIAQDFK[+56.0]TDLR	EIAQDFK[+56.026215]TDLR		Ref3093_AK_19
EIAQDFKTDLR	H3_73-83	EIAQDFK[+56]TDLR	H3_73_83_K79_p	51.44	precursor [M+2]	1059886848	#N/A	0.9959	Ref3093_AK_23_20200731.raw	2	#N/A	#N/A	EIAQDFKTDLR	0.7		light	696.362	pep_EIAQDFK[+56.0]TDLR	EIAQDFK[+56.026215]TDLR		Ref3093_AK_23
EIAQDFKTDLR	H3_73-83	EIAQDFK[+56]TDLR	H3_73_83_K79_p	51.42	precursor [M+2]	576327808	#N/A	0.9954	Ref3093_AK_03_20200731.raw	2	#N/A	#N/A	EIAQDFKTDLR	0.9		light	696.362	pep_EIAQDFK[+56.0]TDLR	EIAQDFK[+56.026215]TDLR		Ref3093_AK_03
EIAQDFKTDLR	H3_73-83	EIAQDFK[+56]TDLR	H3_73_83_K79_p	51.45	precursor [M+2]	219832048	#N/A	0.9905	Ref3093_AK_14_20200731.raw	2	#N/A	#N/A	EIAQDFKTDLR	0.7		light	696.362	pep_EIAQDFK[+56.0]TDLR	EIAQDFK[+56.026215]TDLR		Ref3093_AK_14
EIAQDFKTDLR	H3_73-83	EIAQDFK[+56]TDLR	H3_73_83_K79_p	51.39	precursor [M+2]	1269474176	#N/A	0.9945	Ref3093_AK_08_20200731.raw	2	#N/A	#N/A	EIAQDFKTDLR	0.9		light	696.362	pep_EIAQDFK[+56.0]TDLR	EIAQDFK[+56.026215]TDLR		Ref3093_AK_08
EIAQDFKTDLR	H3_73-83	EIAQDFK[+56]TDLR	H3_73_83_K79_p	51.42	precursor [M+2]	1085624320	#N/A	0.9892	Ref3093_AK_20_20200731.raw	2	#N/A	#N/A	EIAQDFKTDLR	0.7		light	696.362	pep_EIAQDFK[+56.0]TDLR	EIAQDFK[+56.026215]TDLR		Ref3093_AK_20
EIAQDFKTDLR	H3_73-83	EIAQDFK[+56]TDLR	H3_73_83_K79_p	51.47	precursor [M+2]	498506240	#N/A	0.9903	Ref3093_AK_12_20200731.raw	2	#N/A	#N/A	EIAQDFKTDLR	1		light	696.362	pep_EIAQDFK[+56.0]TDLR	EIAQDFK[+56.026215]TDLR		Ref3093_AK_12
EIAQDFKTDLR	H3_73-83	EIAQDFK[+56]TDLR	H3_73_83_K79_p	51.5	precursor [M+2]	52020760	#N/A	0.9865	Ref3093_AK_15_20200731.raw	2	#N/A	#N/A	EIAQDFKTDLR	0.8		light	696.362	pep_EIAQDFK[+56.0]TDLR	EIAQDFK[+56.026215]TDLR		Ref3093_AK_15
EIAQDFKTDLR	H3_73-83	EIAQDFK[+56]TDLR	H3_73_83_K79_p	51.52	precursor [M+2]	34888496	#N/A	0.9828	Ref3093_AK_17_20200731.raw	2	#N/A	#N/A	EIAQDFKTDLR	0.7		light	696.362	pep_EIAQDFK[+56.0]TDLR	EIAQDFK[+56.026215]TDLR		Ref3093_AK_17
EIAQDFKTDLR	H3_73-83	EIAQDFK[+56]TDLR	H3_73_83_K79_p	51.52	precursor [M+2]	85949968	#N/A	0.9902	Ref3093_AK_04_20200731.raw	2	#N/A	#N/A	EIAQDFKTDLR	0.7		light	696.362	pep_EIAQDFK[+56.0]TDLR	EIAQDFK[+56.026215]TDLR		Ref3093_AK_04
EIAQDFKTDLR	H3_73-83	EIAQDFK[+56]TDLR	H3_73_83_K79_p	51.47	precursor [M+3]	2791261	#N/A	0.8443	blank_02_20200731.raw	2	#N/A	#N/A	EIAQDFKTDLR	0.7		light	696.362	pep_EIAQDFK[+56.0]TDLR	EIAQDFK[+56.026215]TDLR		blank_02
EIAQDFKTDLR	H3_73-83	EIAQDFK[+56]TDLR	H3_73_83_K79_p	51.48	precursor [M+3]	664572608	#N/A	0.9918	Ref3093_AK_22_20200731.raw	2	#N/A	#N/A	EIAQDFKTDLR	0.9		light	696.362	pep_EIAQDFK[+56.0]TDLR	EIAQDFK[+56.026215]TDLR		Ref3093_AK_22
EIAQDFKTDLR	H3_73-83	EIAQDFK[+56]TDLR	H3_73_83_K79_p	51.42	precursor [M+3]	279657248	#N/A	0.9887	Ref3093_AK_18_20200731.raw	2	#N/A	#N/A	EIAQDFKTDLR	0.9		light	696.362	pep_EIAQDFK[+56.0]TDLR	EIAQDFK[+56.026215]TDLR		Ref3093_AK_18
EIAQDFKTDLR	H3_73-83	EIAQDFK[+56]TDLR	H3_73_83_K79_p	51.44	precursor [M+3]	632184960	#N/A	0.9955	Ref3093_AK_06_20200731.raw	2	#N/A	#N/A	EIAQDFKTDLR	0.9		light	696.362	pep_EIAQDFK[+56.0]TDLR	EIAQDFK[+56.026215]TDLR		Ref3093_AK_06
EIAQDFKTDLR	H3_73-83	EIAQDFK[+56]TDLR	H3_73_83_K79_p	51.38	precursor [M+3]	5916	#N/A	0.668	blank_01_20200731.raw	2	#N/A	#N/A	EIAQDFKTDLR	-6.7		light	696.362	pep_EIAQDFK[+56.0]TDLR	EIAQDFK[+56.026215]TDLR		blank_01
EIAQDFKTDLR	H3_73-83	EIAQDFK[+56]TDLR	H3_73_83_K79_p	51.48	precursor [M+3]	2600474368	#N/A	0.9945	Ref3093_AK_01_20200731.raw	2	#N/A	#N/A	EIAQDFKTDLR	0.9		light	696.362	pep_EIAQDFK[+56.0]TDLR	EIAQDFK[+56.026215]TDLR		Ref3093_AK_01
EIAQDFKTDLR	H3_73-83	EIAQDFK[+56]TDLR	H3_73_83_K79_p	51.4	precursor [M+3]	4239862528	#N/A	0.9946	Ref3093_AK_07_20200731.raw	2	#N/A	#N/A	EIAQDFKTDLR	1		light	696.362	pep_EIAQDFK[+56.0]TDLR	EIAQDFK[+56.026215]TDLR		Ref3093_AK_07
EIAQDFKTDLR	H3_73-83	EIAQDFK[+56]TDLR	H3_73_83_K79_p	51.54	precursor [M+3]	2095156352	#N/A	0.9917	Ref3093_AK_10_20200731.raw	2	#N/A	#N/A	EIAQDFKTDLR	0.9		light	696.362	pep_EIAQDFK[+56.0]TDLR	EIAQDFK[+56.026215]TDLR		Ref3093_AK_10
EIAQDFKTDLR	H3_73-83	EIAQDFK[+56]TDLR	H3_73_83_K79_p	51.51	precursor [M+3]	33691052	#N/A	0.9868	Ref3093_AK_21_20200731.raw	2	#N/A	#N/A	EIAQDFKTDLR	0.6		light	696.362	pep_EIAQDFK[+56.0]TDLR	EIAQDFK[+56.026215]TDLR		Ref3093_AK_21
EIAQDFKTDLR	H3_73-83	EIAQDFK[+56]TDLR	H3_73_83_K79_p	51.57	precursor [M+3]	1252711808	#N/A	0.994	Ref3093_AK_09_20200731.raw	2	#N/A	#N/A	EIAQDFKTDLR	0.9		light	696.362	pep_EIAQDFK[+56.0]TDLR	EIAQDFK[+56.026215]TDLR		Ref3093_AK_09
EIAQDFKTDLR	H3_73-83	EIAQDFK[+56]TDLR	H3_73_83_K79_p	51.47	precursor [M+3]	1705154048	#N/A	0.9939	Ref3093_AK_16_20200731.raw	2	#N/A	#N/A	EIAQDFKTDLR	0.8		light	696.362	pep_EIAQDFK[+56.0]TDLR	EIAQDFK[+56.026215]TDLR		Ref3093_AK_16
EIAQDFKTDLR	H3_73-83	EIAQDFK[+56]TDLR	H3_73_83_K79_p	51.45	precursor [M+3]	3400205312	#N/A	0.9914	Ref3093_AK_13_20200731.raw	2	#N/A	#N/A	EIAQDFKTDLR	0.9		light	696.362	pep_EIAQDFK[+56.0]TDLR	EIAQDFK[+56.026215]TDLR		Ref3093_AK_13
EIAQDFKTDLR	H3_73-83	EIAQDFK[+56]TDLR	H3_73_83_K79_p	51.55	precursor [M+3]	1641844736	#N/A	0.991	Ref3093_AK_02_20200731.raw	2	#N/A	#N/A	EIAQDFKTDLR	1.2		light	696.362	pep_EIAQDFK[+56.0]TDLR	EIAQDFK[+56.026215]TDLR		Ref3093_AK_02
EIAQDFKTDLR	H3_73-83	EIAQDFK[+56]TDLR	H3_73_83_K79_p	51.59	precursor [M+3]	342343296	#N/A	0.9875	Ref3093_AK_11_20200731.raw	2	#N/A	#N/A	EIAQDFKTDLR	1.1		light	696.362	pep_EIAQDFK[+56.0]TDLR	EIAQDFK[+56.026215]TDLR		Ref3093_AK_11
EIAQDFKTDLR	H3_73-83	EIAQDFK[+56]TDLR	H3_73_83_K79_p	51.42	precursor [M+3]	232529712	#N/A	0.991	Ref3093_AK_05_20200731.raw	2	#N/A	#N/A	EIAQDFKTDLR	0.6		light	696.362	pep_EIAQDFK[+56.0]TDLR	EIAQDFK[+56.026215]TDLR		Ref3093_AK_05
EIAQDFKTDLR	H3_73-83	EIAQDFK[+56]TDLR	H3_73_83_K79_p	51.45	precursor [M+3]	1498373888	#N/A	0.9903	Ref3093_AK_19_20200731.raw	2	#N/A	#N/A	EIAQDFKTDLR	0.8		light	696.362	pep_EIAQDFK[+56.0]TDLR	EIAQDFK[+56.026215]TDLR		Ref3093_AK_19
EIAQDFKTDLR	H3_73-83	EIAQDFK[+56]TDLR	H3_73_83_K79_p	51.44	precursor [M+3]	1059886848	#N/A	0.9959	Ref3093_AK_23_20200731.raw	2	#N/A	#N/A	EIAQDFKTDLR	0.7		light	696.362	pep_EIAQDFK[+56.0]TDLR	EIAQDFK[+56.026215]TDLR		Ref3093_AK_23
EIAQDFKTDLR	H3_73-83	EIAQDFK[+56]TDLR	H3_73_83_K79_p	51.42	precursor [M+3]	576327808	#N/A	0.9954	Ref3093_AK_03_20200731.raw	2	#N/A	#N/A	EIAQDFKTDLR	0.9		light	696.362	pep_EIAQDFK[+56.0]TDLR	EIAQDFK[+56.026215]TDLR		Ref3093_AK_03
EIAQDFKTDLR	H3_73-83	EIAQDFK[+56]TDLR	H3_73_83_K79_p	51.45	precursor [M+3]	219832048	#N/A	0.9905	Ref3093_AK_14_20200731.raw	2	#N/A	#N/A	EIAQDFKTDLR	0.7		light	696.362	pep_EIAQDFK[+56.0]TDLR	EIAQDFK[+56.026215]TDLR		Ref3093_AK_14
EIAQDFKTDLR	H3_73-83	EIAQDFK[+56]TDLR	H3_73_83_K79_p	51.39	precursor [M+3]	1269474176	#N/A	0.9945	Ref3093_AK_08_20200731.raw	2	#N/A	#N/A	EIAQDFKTDLR	0.9		light	696.362	pep_EIAQDFK[+56.0]TDLR	EIAQDFK[+56.026215]TDLR		Ref3093_AK_08
EIAQDFKTDLR	H3_73-83	EIAQDFK[+56]TDLR	H3_73_83_K79_p	51.42	precursor [M+3]	1085624320	#N/A	0.9892	Ref3093_AK_20_20200731.raw	2	#N/A	#N/A	EIAQDFKTDLR	0.7		light	696.362	pep_EIAQDFK[+56.0]TDLR	EIAQDFK[+56.026215]TDLR		Ref3093_AK_20
EIAQDFKTDLR	H3_73-83	EIAQDFK[+56]TDLR	H3_73_83_K79_p	51.47	precursor [M+3]	498506240	#N/A	0.9903	Ref3093_AK_12_20200731.raw	2	#N/A	#N/A	EIAQDFKTDLR	1		light	696.362	pep_EIAQDFK[+56.0]TDLR	EIAQDFK[+56.026215]TDLR		Ref3093_AK_12
EIAQDFKTDLR	H3_73-83	EIAQDFK[+56]TDLR	H3_73_83_K79_p	51.5	precursor [M+3]	52020760	#N/A	0.9865	Ref3093_AK_15_20200731.raw	2	#N/A	#N/A	EIAQDFKTDLR	0.8		light	696.362	pep_EIAQDFK[+56.0]TDLR	EIAQDFK[+56.026215]TDLR		Ref3093_AK_15
EIAQDFKTDLR	H3_73-83	EIAQDFK[+56]TDLR	H3_73_83_K79_p	51.52	precursor [M+3]	34888496	#N/A	0.9828	Ref3093_AK_17_20200731.raw	2	#N/A	#N/A	EIAQDFKTDLR	0.7		light	696.362	pep_EIAQDFK[+56.0]TDLR	EIAQDFK[+56.026215]TDLR		Ref3093_AK_17
EIAQDFKTDLR	H3_73-83	EIAQDFK[+56]TDLR	H3_73_83_K79_p	51.52	precursor [M+3]	85949968	#N/A	0.9902	Ref3093_AK_04_20200731.raw	2	#N/A	#N/A	EIAQDFKTDLR	0.7		light	696.362	pep_EIAQDFK[+56.0]TDLR	EIAQDFK[+56.026215]TDLR		Ref3093_AK_04
EIAQDFKTDLR	H3_73-83	EIAQDFK[+56]TDLR	H3_73_83_K79_p	51.47	precursor [M+4]	2791261	#N/A	0.8443	blank_02_20200731.raw	2	#N/A	#N/A	EIAQDFKTDLR	0.7		light	696.362	pep_EIAQDFK[+56.0]TDLR	EIAQDFK[+56.026215]TDLR		blank_02
EIAQDFKTDLR	H3_73-83	EIAQDFK[+56]TDLR	H3_73_83_K79_p	51.48	precursor [M+4]	664572608	#N/A	0.9918	Ref3093_AK_22_20200731.raw	2	#N/A	#N/A	EIAQDFKTDLR	0.9		light	696.362	pep_EIAQDFK[+56.0]TDLR	EIAQDFK[+56.026215]TDLR		Ref3093_AK_22
EIAQDFKTDLR	H3_73-83	EIAQDFK[+56]TDLR	H3_73_83_K79_p	51.42	precursor [M+4]	279657248	#N/A	0.9887	Ref3093_AK_18_20200731.raw	2	#N/A	#N/A	EIAQDFKTDLR	0.9		light	696.362	pep_EIAQDFK[+56.0]TDLR	EIAQDFK[+56.026215]TDLR		Ref3093_AK_18
EIAQDFKTDLR	H3_73-83	EIAQDFK[+56]TDLR	H3_73_83_K79_p	51.44	precursor [M+4]	632184960	#N/A	0.9955	Ref3093_AK_06_20200731.raw	2	#N/A	#N/A	EIAQDFKTDLR	0.9		light	696.362	pep_EIAQDFK[+56.0]TDLR	EIAQDFK[+56.026215]TDLR		Ref3093_AK_06
EIAQDFKTDLR	H3_73-83	EIAQDFK[+56]TDLR	H3_73_83_K79_p	51.38	precursor [M+4]	5916	#N/A	0.668	blank_01_20200731.raw	2	#N/A	#N/A	EIAQDFKTDLR	-6.7		light	696.362	pep_EIAQDFK[+56.0]TDLR	EIAQDFK[+56.026215]TDLR		blank_01
EIAQDFKTDLR	H3_73-83	EIAQDFK[+56]TDLR	H3_73_83_K79_p	51.48	precursor [M+4]	2600474368	#N/A	0.9945	Ref3093_AK_01_20200731.raw	2	#N/A	#N/A	EIAQDFKTDLR	0.9		light	696.362	pep_EIAQDFK[+56.0]TDLR	EIAQDFK[+56.026215]TDLR		Ref3093_AK_01
EIAQDFKTDLR	H3_73-83	EIAQDFK[+56]TDLR	H3_73_83_K79_p	51.4	precursor [M+4]	4239862528	#N/A	0.9946	Ref3093_AK_07_20200731.raw	2	#N/A	#N/A	EIAQDFKTDLR	1		light	696.362	pep_EIAQDFK[+56.0]TDLR	EIAQDFK[+56.026215]TDLR		Ref3093_AK_07
EIAQDFKTDLR	H3_73-83	EIAQDFK[+56]TDLR	H3_73_83_K79_p	51.54	precursor [M+4]	2095156352	#N/A	0.9917	Ref3093_AK_10_20200731.raw	2	#N/A	#N/A	EIAQDFKTDLR	0.9		light	696.362	pep_EIAQDFK[+56.0]TDLR	EIAQDFK[+56.026215]TDLR		Ref3093_AK_10
EIAQDFKTDLR	H3_73-83	EIAQDFK[+56]TDLR	H3_73_83_K79_p	51.51	precursor [M+4]	33691052	#N/A	0.9868	Ref3093_AK_21_20200731.raw	2	#N/A	#N/A	EIAQDFKTDLR	0.6		light	696.362	pep_EIAQDFK[+56.0]TDLR	EIAQDFK[+56.026215]TDLR		Ref3093_AK_21
EIAQDFKTDLR	H3_73-83	EIAQDFK[+56]TDLR	H3_73_83_K79_p	51.57	precursor [M+4]	1252711808	#N/A	0.994	Ref3093_AK_09_20200731.raw	2	#N/A	#N/A	EIAQDFKTDLR	0.9		light	696.362	pep_EIAQDFK[+56.0]TDLR	EIAQDFK[+56.026215]TDLR		Ref3093_AK_09
EIAQDFKTDLR	H3_73-83	EIAQDFK[+56]TDLR	H3_73_83_K79_p	51.47	precursor [M+4]	1705154048	#N/A	0.9939	Ref3093_AK_16_20200731.raw	2	#N/A	#N/A	EIAQDFKTDLR	0.8		light	696.362	pep_EIAQDFK[+56.0]TDLR	EIAQDFK[+56.026215]TDLR		Ref3093_AK_16
EIAQDFKTDLR	H3_73-83	EIAQDFK[+56]TDLR	H3_73_83_K79_p	51.45	precursor [M+4]	3400205312	#N/A	0.9914	Ref3093_AK_13_20200731.raw	2	#N/A	#N/A	EIAQDFKTDLR	0.9		light	696.362	pep_EIAQDFK[+56.0]TDLR	EIAQDFK[+56.026215]TDLR		Ref3093_AK_13
EIAQDFKTDLR	H3_73-83	EIAQDFK[+56]TDLR	H3_73_83_K79_p	51.55	precursor [M+4]	1641844736	#N/A	0.991	Ref3093_AK_02_20200731.raw	2	#N/A	#N/A	EIAQDFKTDLR	1.2		light	696.362	pep_EIAQDFK[+56.0]TDLR	EIAQDFK[+56.026215]TDLR		Ref3093_AK_02
EIAQDFKTDLR	H3_73-83	EIAQDFK[+56]TDLR	H3_73_83_K79_p	51.59	precursor [M+4]	342343296	#N/A	0.9875	Ref3093_AK_11_20200731.raw	2	#N/A	#N/A	EIAQDFKTDLR	1.1		light	696.362	pep_EIAQDFK[+56.0]TDLR	EIAQDFK[+56.026215]TDLR		Ref3093_AK_11
EIAQDFKTDLR	H3_73-83	EIAQDFK[+56]TDLR	H3_73_83_K79_p	51.42	precursor [M+4]	232529712	#N/A	0.991	Ref3093_AK_05_20200731.raw	2	#N/A	#N/A	EIAQDFKTDLR	0.6		light	696.362	pep_EIAQDFK[+56.0]TDLR	EIAQDFK[+56.026215]TDLR		Ref3093_AK_05
EIAQDFKTDLR	H3_73-83	EIAQDFK[+56]TDLR	H3_73_83_K79_p	51.45	precursor [M+4]	1498373888	#N/A	0.9903	Ref3093_AK_19_20200731.raw	2	#N/A	#N/A	EIAQDFKTDLR	0.8		light	696.362	pep_EIAQDFK[+56.0]TDLR	EIAQDFK[+56.026215]TDLR		Ref3093_AK_19
EIAQDFKTDLR	H3_73-83	EIAQDFK[+56]TDLR	H3_73_83_K79_p	51.44	precursor [M+4]	1059886848	#N/A	0.9959	Ref3093_AK_23_20200731.raw	2	#N/A	#N/A	EIAQDFKTDLR	0.7		light	696.362	pep_EIAQDFK[+56.0]TDLR	EIAQDFK[+56.026215]TDLR		Ref3093_AK_23
EIAQDFKTDLR	H3_73-83	EIAQDFK[+56]TDLR	H3_73_83_K79_p	51.42	precursor [M+4]	576327808	#N/A	0.9954	Ref3093_AK_03_20200731.raw	2	#N/A	#N/A	EIAQDFKTDLR	0.9		light	696.362	pep_EIAQDFK[+56.0]TDLR	EIAQDFK[+56.026215]TDLR		Ref3093_AK_03
EIAQDFKTDLR	H3_73-83	EIAQDFK[+56]TDLR	H3_73_83_K79_p	51.45	precursor [M+4]	219832048	#N/A	0.9905	Ref3093_AK_14_20200731.raw	2	#N/A	#N/A	EIAQDFKTDLR	0.7		light	696.362	pep_EIAQDFK[+56.0]TDLR	EIAQDFK[+56.026215]TDLR		Ref3093_AK_14
EIAQDFKTDLR	H3_73-83	EIAQDFK[+56]TDLR	H3_73_83_K79_p	51.39	precursor [M+4]	1269474176	#N/A	0.9945	Ref3093_AK_08_20200731.raw	2	#N/A	#N/A	EIAQDFKTDLR	0.9		light	696.362	pep_EIAQDFK[+56.0]TDLR	EIAQDFK[+56.026215]TDLR		Ref3093_AK_08
EIAQDFKTDLR	H3_73-83	EIAQDFK[+56]TDLR	H3_73_83_K79_p	51.42	precursor [M+4]	1085624320	#N/A	0.9892	Ref3093_AK_20_20200731.raw	2	#N/A	#N/A	EIAQDFKTDLR	0.7		light	696.362	pep_EIAQDFK[+56.0]TDLR	EIAQDFK[+56.026215]TDLR		Ref3093_AK_20
EIAQDFKTDLR	H3_73-83	EIAQDFK[+56]TDLR	H3_73_83_K79_p	51.47	precursor [M+4]	498506240	#N/A	0.9903	Ref3093_AK_12_20200731.raw	2	#N/A	#N/A	EIAQDFKTDLR	1		light	696.362	pep_EIAQDFK[+56.0]TDLR	EIAQDFK[+56.026215]TDLR		Ref3093_AK_12
EIAQDFKTDLR	H3_73-83	EIAQDFK[+56]TDLR	H3_73_83_K79_p	51.5	precursor [M+4]	52020760	#N/A	0.9865	Ref3093_AK_15_20200731.raw	2	#N/A	#N/A	EIAQDFKTDLR	0.8		light	696.362	pep_EIAQDFK[+56.0]TDLR	EIAQDFK[+56.026215]TDLR		Ref3093_AK_15
EIAQDFKTDLR	H3_73-83	EIAQDFK[+56]TDLR	H3_73_83_K79_p	51.52	precursor [M+4]	34888496	#N/A	0.9828	Ref3093_AK_17_20200731.raw	2	#N/A	#N/A	EIAQDFKTDLR	0.7		light	696.362	pep_EIAQDFK[+56.0]TDLR	EIAQDFK[+56.026215]TDLR		Ref3093_AK_17
EIAQDFKTDLR	H3_73-83	EIAQDFK[+56]TDLR	H3_73_83_K79_p	51.52	precursor [M+4]	85949968	#N/A	0.9902	Ref3093_AK_04_20200731.raw	2	#N/A	#N/A	EIAQDFKTDLR	0.7		light	696.362	pep_EIAQDFK[+56.0]TDLR	EIAQDFK[+56.026215]TDLR		Ref3093_AK_04
EIAQDFKTDLR	H3_73-83	EIAQDFK[+70]TDLR	H3_73_83_K79_m1	54.14	precursor	561993	#N/A	0.8287	blank_02_20200731.raw	2	#N/A	#N/A	EIAQDFKTDLR	0.2		light	703.37	pep_EIAQDFK[+70.0]TDLR	EIAQDFK[+70.041865]TDLR		blank_02
EIAQDFKTDLR	H3_73-83	EIAQDFK[+70]TDLR	H3_73_83_K79_m1	54.13	precursor	156247824	#N/A	0.9886	Ref3093_AK_22_20200731.raw	2	#N/A	#N/A	EIAQDFKTDLR	0.8		light	703.37	pep_EIAQDFK[+70.0]TDLR	EIAQDFK[+70.041865]TDLR		Ref3093_AK_22
EIAQDFKTDLR	H3_73-83	EIAQDFK[+70]TDLR	H3_73_83_K79_m1	54.09	precursor	50024124	#N/A	0.9708	Ref3093_AK_18_20200731.raw	2	#N/A	#N/A	EIAQDFKTDLR	0.6		light	703.37	pep_EIAQDFK[+70.0]TDLR	EIAQDFK[+70.041865]TDLR		Ref3093_AK_18
EIAQDFKTDLR	H3_73-83	EIAQDFK[+70]TDLR	H3_73_83_K79_m1	54.1	precursor	124462616	#N/A	0.9818	Ref3093_AK_06_20200731.raw	2	#N/A	#N/A	EIAQDFKTDLR	0.7		light	703.37	pep_EIAQDFK[+70.0]TDLR	EIAQDFK[+70.041865]TDLR		Ref3093_AK_06
EIAQDFKTDLR	H3_73-83	EIAQDFK[+70]TDLR	H3_73_83_K79_m1	53.99	precursor	10001	#N/A	0.3983	blank_01_20200731.raw	2	#N/A	#N/A	EIAQDFKTDLR	-6.7		light	703.37	pep_EIAQDFK[+70.0]TDLR	EIAQDFK[+70.041865]TDLR		blank_01
EIAQDFKTDLR	H3_73-83	EIAQDFK[+70]TDLR	H3_73_83_K79_m1	54.1	precursor	467256032	#N/A	0.9922	Ref3093_AK_01_20200731.raw	2	#N/A	#N/A	EIAQDFKTDLR	1.1		light	703.37	pep_EIAQDFK[+70.0]TDLR	EIAQDFK[+70.041865]TDLR		Ref3093_AK_01
EIAQDFKTDLR	H3_73-83	EIAQDFK[+70]TDLR	H3_73_83_K79_m1	54.1	precursor	755520320	#N/A	0.9939	Ref3093_AK_07_20200731.raw	2	#N/A	#N/A	EIAQDFKTDLR	1.1		light	703.37	pep_EIAQDFK[+70.0]TDLR	EIAQDFK[+70.041865]TDLR		Ref3093_AK_07
EIAQDFKTDLR	H3_73-83	EIAQDFK[+70]TDLR	H3_73_83_K79_m1	54.16	precursor	460829952	#N/A	0.9919	Ref3093_AK_10_20200731.raw	2	#N/A	#N/A	EIAQDFKTDLR	0.8		light	703.37	pep_EIAQDFK[+70.0]TDLR	EIAQDFK[+70.041865]TDLR		Ref3093_AK_10
EIAQDFKTDLR	H3_73-83	EIAQDFK[+70]TDLR	H3_73_83_K79_m1	54.16	precursor	8396163	#N/A	0.9373	Ref3093_AK_21_20200731.raw	2	#N/A	#N/A	EIAQDFKTDLR	1.1		light	703.37	pep_EIAQDFK[+70.0]TDLR	EIAQDFK[+70.041865]TDLR		Ref3093_AK_21
EIAQDFKTDLR	H3_73-83	EIAQDFK[+70]TDLR	H3_73_83_K79_m1	54.22	precursor	232104880	#N/A	0.9885	Ref3093_AK_09_20200731.raw	2	#N/A	#N/A	EIAQDFKTDLR	1		light	703.37	pep_EIAQDFK[+70.0]TDLR	EIAQDFK[+70.041865]TDLR		Ref3093_AK_09
EIAQDFKTDLR	H3_73-83	EIAQDFK[+70]TDLR	H3_73_83_K79_m1	54.12	precursor	349303072	#N/A	0.9918	Ref3093_AK_16_20200731.raw	2	#N/A	#N/A	EIAQDFKTDLR	1.5		light	703.37	pep_EIAQDFK[+70.0]TDLR	EIAQDFK[+70.041865]TDLR		Ref3093_AK_16
EIAQDFKTDLR	H3_73-83	EIAQDFK[+70]TDLR	H3_73_83_K79_m1	54.09	precursor	587327424	#N/A	0.992	Ref3093_AK_13_20200731.raw	2	#N/A	#N/A	EIAQDFKTDLR	1.2		light	703.37	pep_EIAQDFK[+70.0]TDLR	EIAQDFK[+70.041865]TDLR		Ref3093_AK_13
EIAQDFKTDLR	H3_73-83	EIAQDFK[+70]TDLR	H3_73_83_K79_m1	54.18	precursor	335005792	#N/A	0.9938	Ref3093_AK_02_20200731.raw	2	#N/A	#N/A	EIAQDFKTDLR	1.3		light	703.37	pep_EIAQDFK[+70.0]TDLR	EIAQDFK[+70.041865]TDLR		Ref3093_AK_02
EIAQDFKTDLR	H3_73-83	EIAQDFK[+70]TDLR	H3_73_83_K79_m1	54.19	precursor	67500096	#N/A	0.9609	Ref3093_AK_11_20200731.raw	2	#N/A	#N/A	EIAQDFKTDLR	1.6		light	703.37	pep_EIAQDFK[+70.0]TDLR	EIAQDFK[+70.041865]TDLR		Ref3093_AK_11
EIAQDFKTDLR	H3_73-83	EIAQDFK[+70]TDLR	H3_73_83_K79_m1	54.05	precursor	41748748	#N/A	0.937	Ref3093_AK_05_20200731.raw	2	#N/A	#N/A	EIAQDFKTDLR	1.2		light	703.37	pep_EIAQDFK[+70.0]TDLR	EIAQDFK[+70.041865]TDLR		Ref3093_AK_05
EIAQDFKTDLR	H3_73-83	EIAQDFK[+70]TDLR	H3_73_83_K79_m1	54.11	precursor	260678320	#N/A	0.9877	Ref3093_AK_19_20200731.raw	2	#N/A	#N/A	EIAQDFKTDLR	1.1		light	703.37	pep_EIAQDFK[+70.0]TDLR	EIAQDFK[+70.041865]TDLR		Ref3093_AK_19
EIAQDFKTDLR	H3_73-83	EIAQDFK[+70]TDLR	H3_73_83_K79_m1	54.09	precursor	252414496	#N/A	0.9908	Ref3093_AK_23_20200731.raw	2	#N/A	#N/A	EIAQDFKTDLR	1		light	703.37	pep_EIAQDFK[+70.0]TDLR	EIAQDFK[+70.041865]TDLR		Ref3093_AK_23
EIAQDFKTDLR	H3_73-83	EIAQDFK[+70]TDLR	H3_73_83_K79_m1	54.1	precursor	115533712	#N/A	0.9931	Ref3093_AK_03_20200731.raw	2	#N/A	#N/A	EIAQDFKTDLR	1		light	703.37	pep_EIAQDFK[+70.0]TDLR	EIAQDFK[+70.041865]TDLR		Ref3093_AK_03
EIAQDFKTDLR	H3_73-83	EIAQDFK[+70]TDLR	H3_73_83_K79_m1	54.09	precursor	39562500	#N/A	0.9796	Ref3093_AK_14_20200731.raw	2	#N/A	#N/A	EIAQDFKTDLR	0.9		light	703.37	pep_EIAQDFK[+70.0]TDLR	EIAQDFK[+70.041865]TDLR		Ref3093_AK_14
EIAQDFKTDLR	H3_73-83	EIAQDFK[+70]TDLR	H3_73_83_K79_m1	53.99	precursor	269025824	#N/A	0.9925	Ref3093_AK_08_20200731.raw	2	#N/A	#N/A	EIAQDFKTDLR	0.9		light	703.37	pep_EIAQDFK[+70.0]TDLR	EIAQDFK[+70.041865]TDLR		Ref3093_AK_08
EIAQDFKTDLR	H3_73-83	EIAQDFK[+70]TDLR	H3_73_83_K79_m1	54.06	precursor	192614592	#N/A	0.996	Ref3093_AK_20_20200731.raw	2	#N/A	#N/A	EIAQDFKTDLR	1.1		light	703.37	pep_EIAQDFK[+70.0]TDLR	EIAQDFK[+70.041865]TDLR		Ref3093_AK_20
EIAQDFKTDLR	H3_73-83	EIAQDFK[+70]TDLR	H3_73_83_K79_m1	54.08	precursor	107438608	#N/A	0.9924	Ref3093_AK_12_20200731.raw	2	#N/A	#N/A	EIAQDFKTDLR	1.4		light	703.37	pep_EIAQDFK[+70.0]TDLR	EIAQDFK[+70.041865]TDLR		Ref3093_AK_12
EIAQDFKTDLR	H3_73-83	EIAQDFK[+70]TDLR	H3_73_83_K79_m1	54.16	precursor	10943189	#N/A	0.9558	Ref3093_AK_15_20200731.raw	2	#N/A	#N/A	EIAQDFKTDLR	1.1		light	703.37	pep_EIAQDFK[+70.0]TDLR	EIAQDFK[+70.041865]TDLR		Ref3093_AK_15
EIAQDFKTDLR	H3_73-83	EIAQDFK[+70]TDLR	H3_73_83_K79_m1	54.2	precursor	8802245	#N/A	0.9534	Ref3093_AK_17_20200731.raw	2	#N/A	#N/A	EIAQDFKTDLR	0.8		light	703.37	pep_EIAQDFK[+70.0]TDLR	EIAQDFK[+70.041865]TDLR		Ref3093_AK_17
EIAQDFKTDLR	H3_73-83	EIAQDFK[+70]TDLR	H3_73_83_K79_m1	54.16	precursor	19006854	#N/A	0.982	Ref3093_AK_04_20200731.raw	2	#N/A	#N/A	EIAQDFKTDLR	0.7		light	703.37	pep_EIAQDFK[+70.0]TDLR	EIAQDFK[+70.041865]TDLR		Ref3093_AK_04
EIAQDFKTDLR	H3_73-83	EIAQDFK[+70]TDLR	H3_73_83_K79_m1	54.14	precursor [M+1]	561993	#N/A	0.8287	blank_02_20200731.raw	2	#N/A	#N/A	EIAQDFKTDLR	0.2		light	703.37	pep_EIAQDFK[+70.0]TDLR	EIAQDFK[+70.041865]TDLR		blank_02
EIAQDFKTDLR	H3_73-83	EIAQDFK[+70]TDLR	H3_73_83_K79_m1	54.13	precursor [M+1]	156247824	#N/A	0.9886	Ref3093_AK_22_20200731.raw	2	#N/A	#N/A	EIAQDFKTDLR	0.8		light	703.37	pep_EIAQDFK[+70.0]TDLR	EIAQDFK[+70.041865]TDLR		Ref3093_AK_22
EIAQDFKTDLR	H3_73-83	EIAQDFK[+70]TDLR	H3_73_83_K79_m1	54.09	precursor [M+1]	50024124	#N/A	0.9708	Ref3093_AK_18_20200731.raw	2	#N/A	#N/A	EIAQDFKTDLR	0.6		light	703.37	pep_EIAQDFK[+70.0]TDLR	EIAQDFK[+70.041865]TDLR		Ref3093_AK_18
EIAQDFKTDLR	H3_73-83	EIAQDFK[+70]TDLR	H3_73_83_K79_m1	54.1	precursor [M+1]	124462616	#N/A	0.9818	Ref3093_AK_06_20200731.raw	2	#N/A	#N/A	EIAQDFKTDLR	0.7		light	703.37	pep_EIAQDFK[+70.0]TDLR	EIAQDFK[+70.041865]TDLR		Ref3093_AK_06
EIAQDFKTDLR	H3_73-83	EIAQDFK[+70]TDLR	H3_73_83_K79_m1	53.99	precursor [M+1]	10001	#N/A	0.3983	blank_01_20200731.raw	2	#N/A	#N/A	EIAQDFKTDLR	-6.7		light	703.37	pep_EIAQDFK[+70.0]TDLR	EIAQDFK[+70.041865]TDLR		blank_01
EIAQDFKTDLR	H3_73-83	EIAQDFK[+70]TDLR	H3_73_83_K79_m1	54.1	precursor [M+1]	467256032	#N/A	0.9922	Ref3093_AK_01_20200731.raw	2	#N/A	#N/A	EIAQDFKTDLR	1.1		light	703.37	pep_EIAQDFK[+70.0]TDLR	EIAQDFK[+70.041865]TDLR		Ref3093_AK_01
EIAQDFKTDLR	H3_73-83	EIAQDFK[+70]TDLR	H3_73_83_K79_m1	54.1	precursor [M+1]	755520320	#N/A	0.9939	Ref3093_AK_07_20200731.raw	2	#N/A	#N/A	EIAQDFKTDLR	1.1		light	703.37	pep_EIAQDFK[+70.0]TDLR	EIAQDFK[+70.041865]TDLR		Ref3093_AK_07
EIAQDFKTDLR	H3_73-83	EIAQDFK[+70]TDLR	H3_73_83_K79_m1	54.16	precursor [M+1]	460829952	#N/A	0.9919	Ref3093_AK_10_20200731.raw	2	#N/A	#N/A	EIAQDFKTDLR	0.8		light	703.37	pep_EIAQDFK[+70.0]TDLR	EIAQDFK[+70.041865]TDLR		Ref3093_AK_10
EIAQDFKTDLR	H3_73-83	EIAQDFK[+70]TDLR	H3_73_83_K79_m1	54.16	precursor [M+1]	8396163	#N/A	0.9373	Ref3093_AK_21_20200731.raw	2	#N/A	#N/A	EIAQDFKTDLR	1.1		light	703.37	pep_EIAQDFK[+70.0]TDLR	EIAQDFK[+70.041865]TDLR		Ref3093_AK_21
EIAQDFKTDLR	H3_73-83	EIAQDFK[+70]TDLR	H3_73_83_K79_m1	54.22	precursor [M+1]	232104880	#N/A	0.9885	Ref3093_AK_09_20200731.raw	2	#N/A	#N/A	EIAQDFKTDLR	1		light	703.37	pep_EIAQDFK[+70.0]TDLR	EIAQDFK[+70.041865]TDLR		Ref3093_AK_09
EIAQDFKTDLR	H3_73-83	EIAQDFK[+70]TDLR	H3_73_83_K79_m1	54.12	precursor [M+1]	349303072	#N/A	0.9918	Ref3093_AK_16_20200731.raw	2	#N/A	#N/A	EIAQDFKTDLR	1.5		light	703.37	pep_EIAQDFK[+70.0]TDLR	EIAQDFK[+70.041865]TDLR		Ref3093_AK_16
EIAQDFKTDLR	H3_73-83	EIAQDFK[+70]TDLR	H3_73_83_K79_m1	54.09	precursor [M+1]	587327424	#N/A	0.992	Ref3093_AK_13_20200731.raw	2	#N/A	#N/A	EIAQDFKTDLR	1.2		light	703.37	pep_EIAQDFK[+70.0]TDLR	EIAQDFK[+70.041865]TDLR		Ref3093_AK_13
EIAQDFKTDLR	H3_73-83	EIAQDFK[+70]TDLR	H3_73_83_K79_m1	54.18	precursor [M+1]	335005792	#N/A	0.9938	Ref3093_AK_02_20200731.raw	2	#N/A	#N/A	EIAQDFKTDLR	1.3		light	703.37	pep_EIAQDFK[+70.0]TDLR	EIAQDFK[+70.041865]TDLR		Ref3093_AK_02
EIAQDFKTDLR	H3_73-83	EIAQDFK[+70]TDLR	H3_73_83_K79_m1	54.19	precursor [M+1]	67500096	#N/A	0.9609	Ref3093_AK_11_20200731.raw	2	#N/A	#N/A	EIAQDFKTDLR	1.6		light	703.37	pep_EIAQDFK[+70.0]TDLR	EIAQDFK[+70.041865]TDLR		Ref3093_AK_11
EIAQDFKTDLR	H3_73-83	EIAQDFK[+70]TDLR	H3_73_83_K79_m1	54.05	precursor [M+1]	41748748	#N/A	0.937	Ref3093_AK_05_20200731.raw	2	#N/A	#N/A	EIAQDFKTDLR	1.2		light	703.37	pep_EIAQDFK[+70.0]TDLR	EIAQDFK[+70.041865]TDLR		Ref3093_AK_05
EIAQDFKTDLR	H3_73-83	EIAQDFK[+70]TDLR	H3_73_83_K79_m1	54.11	precursor [M+1]	260678320	#N/A	0.9877	Ref3093_AK_19_20200731.raw	2	#N/A	#N/A	EIAQDFKTDLR	1.1		light	703.37	pep_EIAQDFK[+70.0]TDLR	EIAQDFK[+70.041865]TDLR		Ref3093_AK_19
EIAQDFKTDLR	H3_73-83	EIAQDFK[+70]TDLR	H3_73_83_K79_m1	54.09	precursor [M+1]	252414496	#N/A	0.9908	Ref3093_AK_23_20200731.raw	2	#N/A	#N/A	EIAQDFKTDLR	1		light	703.37	pep_EIAQDFK[+70.0]TDLR	EIAQDFK[+70.041865]TDLR		Ref3093_AK_23
EIAQDFKTDLR	H3_73-83	EIAQDFK[+70]TDLR	H3_73_83_K79_m1	54.1	precursor [M+1]	115533712	#N/A	0.9931	Ref3093_AK_03_20200731.raw	2	#N/A	#N/A	EIAQDFKTDLR	1		light	703.37	pep_EIAQDFK[+70.0]TDLR	EIAQDFK[+70.041865]TDLR		Ref3093_AK_03
EIAQDFKTDLR	H3_73-83	EIAQDFK[+70]TDLR	H3_73_83_K79_m1	54.09	precursor [M+1]	39562500	#N/A	0.9796	Ref3093_AK_14_20200731.raw	2	#N/A	#N/A	EIAQDFKTDLR	0.9		light	703.37	pep_EIAQDFK[+70.0]TDLR	EIAQDFK[+70.041865]TDLR		Ref3093_AK_14
EIAQDFKTDLR	H3_73-83	EIAQDFK[+70]TDLR	H3_73_83_K79_m1	53.99	precursor [M+1]	269025824	#N/A	0.9925	Ref3093_AK_08_20200731.raw	2	#N/A	#N/A	EIAQDFKTDLR	0.9		light	703.37	pep_EIAQDFK[+70.0]TDLR	EIAQDFK[+70.041865]TDLR		Ref3093_AK_08
EIAQDFKTDLR	H3_73-83	EIAQDFK[+70]TDLR	H3_73_83_K79_m1	54.06	precursor [M+1]	192614592	#N/A	0.996	Ref3093_AK_20_20200731.raw	2	#N/A	#N/A	EIAQDFKTDLR	1.1		light	703.37	pep_EIAQDFK[+70.0]TDLR	EIAQDFK[+70.041865]TDLR		Ref3093_AK_20
EIAQDFKTDLR	H3_73-83	EIAQDFK[+70]TDLR	H3_73_83_K79_m1	54.08	precursor [M+1]	107438608	#N/A	0.9924	Ref3093_AK_12_20200731.raw	2	#N/A	#N/A	EIAQDFKTDLR	1.4		light	703.37	pep_EIAQDFK[+70.0]TDLR	EIAQDFK[+70.041865]TDLR		Ref3093_AK_12
EIAQDFKTDLR	H3_73-83	EIAQDFK[+70]TDLR	H3_73_83_K79_m1	54.16	precursor [M+1]	10943189	#N/A	0.9558	Ref3093_AK_15_20200731.raw	2	#N/A	#N/A	EIAQDFKTDLR	1.1		light	703.37	pep_EIAQDFK[+70.0]TDLR	EIAQDFK[+70.041865]TDLR		Ref3093_AK_15
EIAQDFKTDLR	H3_73-83	EIAQDFK[+70]TDLR	H3_73_83_K79_m1	54.2	precursor [M+1]	8802245	#N/A	0.9534	Ref3093_AK_17_20200731.raw	2	#N/A	#N/A	EIAQDFKTDLR	0.8		light	703.37	pep_EIAQDFK[+70.0]TDLR	EIAQDFK[+70.041865]TDLR		Ref3093_AK_17
EIAQDFKTDLR	H3_73-83	EIAQDFK[+70]TDLR	H3_73_83_K79_m1	54.16	precursor [M+1]	19006854	#N/A	0.982	Ref3093_AK_04_20200731.raw	2	#N/A	#N/A	EIAQDFKTDLR	0.7		light	703.37	pep_EIAQDFK[+70.0]TDLR	EIAQDFK[+70.041865]TDLR		Ref3093_AK_04
EIAQDFKTDLR	H3_73-83	EIAQDFK[+70]TDLR	H3_73_83_K79_m1	54.14	precursor [M+2]	561993	#N/A	0.8287	blank_02_20200731.raw	2	#N/A	#N/A	EIAQDFKTDLR	0.2		light	703.37	pep_EIAQDFK[+70.0]TDLR	EIAQDFK[+70.041865]TDLR		blank_02
EIAQDFKTDLR	H3_73-83	EIAQDFK[+70]TDLR	H3_73_83_K79_m1	54.13	precursor [M+2]	156247824	#N/A	0.9886	Ref3093_AK_22_20200731.raw	2	#N/A	#N/A	EIAQDFKTDLR	0.8		light	703.37	pep_EIAQDFK[+70.0]TDLR	EIAQDFK[+70.041865]TDLR		Ref3093_AK_22
EIAQDFKTDLR	H3_73-83	EIAQDFK[+70]TDLR	H3_73_83_K79_m1	54.09	precursor [M+2]	50024124	#N/A	0.9708	Ref3093_AK_18_20200731.raw	2	#N/A	#N/A	EIAQDFKTDLR	0.6		light	703.37	pep_EIAQDFK[+70.0]TDLR	EIAQDFK[+70.041865]TDLR		Ref3093_AK_18
EIAQDFKTDLR	H3_73-83	EIAQDFK[+70]TDLR	H3_73_83_K79_m1	54.1	precursor [M+2]	124462616	#N/A	0.9818	Ref3093_AK_06_20200731.raw	2	#N/A	#N/A	EIAQDFKTDLR	0.7		light	703.37	pep_EIAQDFK[+70.0]TDLR	EIAQDFK[+70.041865]TDLR		Ref3093_AK_06
EIAQDFKTDLR	H3_73-83	EIAQDFK[+70]TDLR	H3_73_83_K79_m1	53.99	precursor [M+2]	10001	#N/A	0.3983	blank_01_20200731.raw	2	#N/A	#N/A	EIAQDFKTDLR	-6.7		light	703.37	pep_EIAQDFK[+70.0]TDLR	EIAQDFK[+70.041865]TDLR		blank_01
EIAQDFKTDLR	H3_73-83	EIAQDFK[+70]TDLR	H3_73_83_K79_m1	54.1	precursor [M+2]	467256032	#N/A	0.9922	Ref3093_AK_01_20200731.raw	2	#N/A	#N/A	EIAQDFKTDLR	1.1		light	703.37	pep_EIAQDFK[+70.0]TDLR	EIAQDFK[+70.041865]TDLR		Ref3093_AK_01
EIAQDFKTDLR	H3_73-83	EIAQDFK[+70]TDLR	H3_73_83_K79_m1	54.1	precursor [M+2]	755520320	#N/A	0.9939	Ref3093_AK_07_20200731.raw	2	#N/A	#N/A	EIAQDFKTDLR	1.1		light	703.37	pep_EIAQDFK[+70.0]TDLR	EIAQDFK[+70.041865]TDLR		Ref3093_AK_07
EIAQDFKTDLR	H3_73-83	EIAQDFK[+70]TDLR	H3_73_83_K79_m1	54.16	precursor [M+2]	460829952	#N/A	0.9919	Ref3093_AK_10_20200731.raw	2	#N/A	#N/A	EIAQDFKTDLR	0.8		light	703.37	pep_EIAQDFK[+70.0]TDLR	EIAQDFK[+70.041865]TDLR		Ref3093_AK_10
EIAQDFKTDLR	H3_73-83	EIAQDFK[+70]TDLR	H3_73_83_K79_m1	54.16	precursor [M+2]	8396163	#N/A	0.9373	Ref3093_AK_21_20200731.raw	2	#N/A	#N/A	EIAQDFKTDLR	1.1		light	703.37	pep_EIAQDFK[+70.0]TDLR	EIAQDFK[+70.041865]TDLR		Ref3093_AK_21
EIAQDFKTDLR	H3_73-83	EIAQDFK[+70]TDLR	H3_73_83_K79_m1	54.22	precursor [M+2]	232104880	#N/A	0.9885	Ref3093_AK_09_20200731.raw	2	#N/A	#N/A	EIAQDFKTDLR	1		light	703.37	pep_EIAQDFK[+70.0]TDLR	EIAQDFK[+70.041865]TDLR		Ref3093_AK_09
EIAQDFKTDLR	H3_73-83	EIAQDFK[+70]TDLR	H3_73_83_K79_m1	54.12	precursor [M+2]	349303072	#N/A	0.9918	Ref3093_AK_16_20200731.raw	2	#N/A	#N/A	EIAQDFKTDLR	1.5		light	703.37	pep_EIAQDFK[+70.0]TDLR	EIAQDFK[+70.041865]TDLR		Ref3093_AK_16
EIAQDFKTDLR	H3_73-83	EIAQDFK[+70]TDLR	H3_73_83_K79_m1	54.09	precursor [M+2]	587327424	#N/A	0.992	Ref3093_AK_13_20200731.raw	2	#N/A	#N/A	EIAQDFKTDLR	1.2		light	703.37	pep_EIAQDFK[+70.0]TDLR	EIAQDFK[+70.041865]TDLR		Ref3093_AK_13
EIAQDFKTDLR	H3_73-83	EIAQDFK[+70]TDLR	H3_73_83_K79_m1	54.18	precursor [M+2]	335005792	#N/A	0.9938	Ref3093_AK_02_20200731.raw	2	#N/A	#N/A	EIAQDFKTDLR	1.3		light	703.37	pep_EIAQDFK[+70.0]TDLR	EIAQDFK[+70.041865]TDLR		Ref3093_AK_02
EIAQDFKTDLR	H3_73-83	EIAQDFK[+70]TDLR	H3_73_83_K79_m1	54.19	precursor [M+2]	67500096	#N/A	0.9609	Ref3093_AK_11_20200731.raw	2	#N/A	#N/A	EIAQDFKTDLR	1.6		light	703.37	pep_EIAQDFK[+70.0]TDLR	EIAQDFK[+70.041865]TDLR		Ref3093_AK_11
EIAQDFKTDLR	H3_73-83	EIAQDFK[+70]TDLR	H3_73_83_K79_m1	54.05	precursor [M+2]	41748748	#N/A	0.937	Ref3093_AK_05_20200731.raw	2	#N/A	#N/A	EIAQDFKTDLR	1.2		light	703.37	pep_EIAQDFK[+70.0]TDLR	EIAQDFK[+70.041865]TDLR		Ref3093_AK_05
EIAQDFKTDLR	H3_73-83	EIAQDFK[+70]TDLR	H3_73_83_K79_m1	54.11	precursor [M+2]	260678320	#N/A	0.9877	Ref3093_AK_19_20200731.raw	2	#N/A	#N/A	EIAQDFKTDLR	1.1		light	703.37	pep_EIAQDFK[+70.0]TDLR	EIAQDFK[+70.041865]TDLR		Ref3093_AK_19
EIAQDFKTDLR	H3_73-83	EIAQDFK[+70]TDLR	H3_73_83_K79_m1	54.09	precursor [M+2]	252414496	#N/A	0.9908	Ref3093_AK_23_20200731.raw	2	#N/A	#N/A	EIAQDFKTDLR	1		light	703.37	pep_EIAQDFK[+70.0]TDLR	EIAQDFK[+70.041865]TDLR		Ref3093_AK_23
EIAQDFKTDLR	H3_73-83	EIAQDFK[+70]TDLR	H3_73_83_K79_m1	54.1	precursor [M+2]	115533712	#N/A	0.9931	Ref3093_AK_03_20200731.raw	2	#N/A	#N/A	EIAQDFKTDLR	1		light	703.37	pep_EIAQDFK[+70.0]TDLR	EIAQDFK[+70.041865]TDLR		Ref3093_AK_03
EIAQDFKTDLR	H3_73-83	EIAQDFK[+70]TDLR	H3_73_83_K79_m1	54.09	precursor [M+2]	39562500	#N/A	0.9796	Ref3093_AK_14_20200731.raw	2	#N/A	#N/A	EIAQDFKTDLR	0.9		light	703.37	pep_EIAQDFK[+70.0]TDLR	EIAQDFK[+70.041865]TDLR		Ref3093_AK_14
EIAQDFKTDLR	H3_73-83	EIAQDFK[+70]TDLR	H3_73_83_K79_m1	53.99	precursor [M+2]	269025824	#N/A	0.9925	Ref3093_AK_08_20200731.raw	2	#N/A	#N/A	EIAQDFKTDLR	0.9		light	703.37	pep_EIAQDFK[+70.0]TDLR	EIAQDFK[+70.041865]TDLR		Ref3093_AK_08
EIAQDFKTDLR	H3_73-83	EIAQDFK[+70]TDLR	H3_73_83_K79_m1	54.06	precursor [M+2]	192614592	#N/A	0.996	Ref3093_AK_20_20200731.raw	2	#N/A	#N/A	EIAQDFKTDLR	1.1		light	703.37	pep_EIAQDFK[+70.0]TDLR	EIAQDFK[+70.041865]TDLR		Ref3093_AK_20
EIAQDFKTDLR	H3_73-83	EIAQDFK[+70]TDLR	H3_73_83_K79_m1	54.08	precursor [M+2]	107438608	#N/A	0.9924	Ref3093_AK_12_20200731.raw	2	#N/A	#N/A	EIAQDFKTDLR	1.4		light	703.37	pep_EIAQDFK[+70.0]TDLR	EIAQDFK[+70.041865]TDLR		Ref3093_AK_12
EIAQDFKTDLR	H3_73-83	EIAQDFK[+70]TDLR	H3_73_83_K79_m1	54.16	precursor [M+2]	10943189	#N/A	0.9558	Ref3093_AK_15_20200731.raw	2	#N/A	#N/A	EIAQDFKTDLR	1.1		light	703.37	pep_EIAQDFK[+70.0]TDLR	EIAQDFK[+70.041865]TDLR		Ref3093_AK_15
EIAQDFKTDLR	H3_73-83	EIAQDFK[+70]TDLR	H3_73_83_K79_m1	54.2	precursor [M+2]	8802245	#N/A	0.9534	Ref3093_AK_17_20200731.raw	2	#N/A	#N/A	EIAQDFKTDLR	0.8		light	703.37	pep_EIAQDFK[+70.0]TDLR	EIAQDFK[+70.041865]TDLR		Ref3093_AK_17
EIAQDFKTDLR	H3_73-83	EIAQDFK[+70]TDLR	H3_73_83_K79_m1	54.16	precursor [M+2]	19006854	#N/A	0.982	Ref3093_AK_04_20200731.raw	2	#N/A	#N/A	EIAQDFKTDLR	0.7		light	703.37	pep_EIAQDFK[+70.0]TDLR	EIAQDFK[+70.041865]TDLR		Ref3093_AK_04
EIAQDFKTDLR	H3_73-83	EIAQDFK[+70]TDLR	H3_73_83_K79_m1	54.14	precursor [M+3]	561993	#N/A	0.8287	blank_02_20200731.raw	2	#N/A	#N/A	EIAQDFKTDLR	0.2		light	703.37	pep_EIAQDFK[+70.0]TDLR	EIAQDFK[+70.041865]TDLR		blank_02
EIAQDFKTDLR	H3_73-83	EIAQDFK[+70]TDLR	H3_73_83_K79_m1	54.13	precursor [M+3]	156247824	#N/A	0.9886	Ref3093_AK_22_20200731.raw	2	#N/A	#N/A	EIAQDFKTDLR	0.8		light	703.37	pep_EIAQDFK[+70.0]TDLR	EIAQDFK[+70.041865]TDLR		Ref3093_AK_22
EIAQDFKTDLR	H3_73-83	EIAQDFK[+70]TDLR	H3_73_83_K79_m1	54.09	precursor [M+3]	50024124	#N/A	0.9708	Ref3093_AK_18_20200731.raw	2	#N/A	#N/A	EIAQDFKTDLR	0.6		light	703.37	pep_EIAQDFK[+70.0]TDLR	EIAQDFK[+70.041865]TDLR		Ref3093_AK_18
EIAQDFKTDLR	H3_73-83	EIAQDFK[+70]TDLR	H3_73_83_K79_m1	54.1	precursor [M+3]	124462616	#N/A	0.9818	Ref3093_AK_06_20200731.raw	2	#N/A	#N/A	EIAQDFKTDLR	0.7		light	703.37	pep_EIAQDFK[+70.0]TDLR	EIAQDFK[+70.041865]TDLR		Ref3093_AK_06
EIAQDFKTDLR	H3_73-83	EIAQDFK[+70]TDLR	H3_73_83_K79_m1	53.99	precursor [M+3]	10001	#N/A	0.3983	blank_01_20200731.raw	2	#N/A	#N/A	EIAQDFKTDLR	-6.7		light	703.37	pep_EIAQDFK[+70.0]TDLR	EIAQDFK[+70.041865]TDLR		blank_01
EIAQDFKTDLR	H3_73-83	EIAQDFK[+70]TDLR	H3_73_83_K79_m1	54.1	precursor [M+3]	467256032	#N/A	0.9922	Ref3093_AK_01_20200731.raw	2	#N/A	#N/A	EIAQDFKTDLR	1.1		light	703.37	pep_EIAQDFK[+70.0]TDLR	EIAQDFK[+70.041865]TDLR		Ref3093_AK_01
EIAQDFKTDLR	H3_73-83	EIAQDFK[+70]TDLR	H3_73_83_K79_m1	54.1	precursor [M+3]	755520320	#N/A	0.9939	Ref3093_AK_07_20200731.raw	2	#N/A	#N/A	EIAQDFKTDLR	1.1		light	703.37	pep_EIAQDFK[+70.0]TDLR	EIAQDFK[+70.041865]TDLR		Ref3093_AK_07
EIAQDFKTDLR	H3_73-83	EIAQDFK[+70]TDLR	H3_73_83_K79_m1	54.16	precursor [M+3]	460829952	#N/A	0.9919	Ref3093_AK_10_20200731.raw	2	#N/A	#N/A	EIAQDFKTDLR	0.8		light	703.37	pep_EIAQDFK[+70.0]TDLR	EIAQDFK[+70.041865]TDLR		Ref3093_AK_10
EIAQDFKTDLR	H3_73-83	EIAQDFK[+70]TDLR	H3_73_83_K79_m1	54.16	precursor [M+3]	8396163	#N/A	0.9373	Ref3093_AK_21_20200731.raw	2	#N/A	#N/A	EIAQDFKTDLR	1.1		light	703.37	pep_EIAQDFK[+70.0]TDLR	EIAQDFK[+70.041865]TDLR		Ref3093_AK_21
EIAQDFKTDLR	H3_73-83	EIAQDFK[+70]TDLR	H3_73_83_K79_m1	54.22	precursor [M+3]	232104880	#N/A	0.9885	Ref3093_AK_09_20200731.raw	2	#N/A	#N/A	EIAQDFKTDLR	1		light	703.37	pep_EIAQDFK[+70.0]TDLR	EIAQDFK[+70.041865]TDLR		Ref3093_AK_09
EIAQDFKTDLR	H3_73-83	EIAQDFK[+70]TDLR	H3_73_83_K79_m1	54.12	precursor [M+3]	349303072	#N/A	0.9918	Ref3093_AK_16_20200731.raw	2	#N/A	#N/A	EIAQDFKTDLR	1.5		light	703.37	pep_EIAQDFK[+70.0]TDLR	EIAQDFK[+70.041865]TDLR		Ref3093_AK_16
EIAQDFKTDLR	H3_73-83	EIAQDFK[+70]TDLR	H3_73_83_K79_m1	54.09	precursor [M+3]	587327424	#N/A	0.992	Ref3093_AK_13_20200731.raw	2	#N/A	#N/A	EIAQDFKTDLR	1.2		light	703.37	pep_EIAQDFK[+70.0]TDLR	EIAQDFK[+70.041865]TDLR		Ref3093_AK_13
EIAQDFKTDLR	H3_73-83	EIAQDFK[+70]TDLR	H3_73_83_K79_m1	54.18	precursor [M+3]	335005792	#N/A	0.9938	Ref3093_AK_02_20200731.raw	2	#N/A	#N/A	EIAQDFKTDLR	1.3		light	703.37	pep_EIAQDFK[+70.0]TDLR	EIAQDFK[+70.041865]TDLR		Ref3093_AK_02
EIAQDFKTDLR	H3_73-83	EIAQDFK[+70]TDLR	H3_73_83_K79_m1	54.19	precursor [M+3]	67500096	#N/A	0.9609	Ref3093_AK_11_20200731.raw	2	#N/A	#N/A	EIAQDFKTDLR	1.6		light	703.37	pep_EIAQDFK[+70.0]TDLR	EIAQDFK[+70.041865]TDLR		Ref3093_AK_11
EIAQDFKTDLR	H3_73-83	EIAQDFK[+70]TDLR	H3_73_83_K79_m1	54.05	precursor [M+3]	41748748	#N/A	0.937	Ref3093_AK_05_20200731.raw	2	#N/A	#N/A	EIAQDFKTDLR	1.2		light	703.37	pep_EIAQDFK[+70.0]TDLR	EIAQDFK[+70.041865]TDLR		Ref3093_AK_05
EIAQDFKTDLR	H3_73-83	EIAQDFK[+70]TDLR	H3_73_83_K79_m1	54.11	precursor [M+3]	260678320	#N/A	0.9877	Ref3093_AK_19_20200731.raw	2	#N/A	#N/A	EIAQDFKTDLR	1.1		light	703.37	pep_EIAQDFK[+70.0]TDLR	EIAQDFK[+70.041865]TDLR		Ref3093_AK_19
EIAQDFKTDLR	H3_73-83	EIAQDFK[+70]TDLR	H3_73_83_K79_m1	54.09	precursor [M+3]	252414496	#N/A	0.9908	Ref3093_AK_23_20200731.raw	2	#N/A	#N/A	EIAQDFKTDLR	1		light	703.37	pep_EIAQDFK[+70.0]TDLR	EIAQDFK[+70.041865]TDLR		Ref3093_AK_23
EIAQDFKTDLR	H3_73-83	EIAQDFK[+70]TDLR	H3_73_83_K79_m1	54.1	precursor [M+3]	115533712	#N/A	0.9931	Ref3093_AK_03_20200731.raw	2	#N/A	#N/A	EIAQDFKTDLR	1		light	703.37	pep_EIAQDFK[+70.0]TDLR	EIAQDFK[+70.041865]TDLR		Ref3093_AK_03
EIAQDFKTDLR	H3_73-83	EIAQDFK[+70]TDLR	H3_73_83_K79_m1	54.09	precursor [M+3]	39562500	#N/A	0.9796	Ref3093_AK_14_20200731.raw	2	#N/A	#N/A	EIAQDFKTDLR	0.9		light	703.37	pep_EIAQDFK[+70.0]TDLR	EIAQDFK[+70.041865]TDLR		Ref3093_AK_14
EIAQDFKTDLR	H3_73-83	EIAQDFK[+70]TDLR	H3_73_83_K79_m1	53.99	precursor [M+3]	269025824	#N/A	0.9925	Ref3093_AK_08_20200731.raw	2	#N/A	#N/A	EIAQDFKTDLR	0.9		light	703.37	pep_EIAQDFK[+70.0]TDLR	EIAQDFK[+70.041865]TDLR		Ref3093_AK_08
EIAQDFKTDLR	H3_73-83	EIAQDFK[+70]TDLR	H3_73_83_K79_m1	54.06	precursor [M+3]	192614592	#N/A	0.996	Ref3093_AK_20_20200731.raw	2	#N/A	#N/A	EIAQDFKTDLR	1.1		light	703.37	pep_EIAQDFK[+70.0]TDLR	EIAQDFK[+70.041865]TDLR		Ref3093_AK_20
EIAQDFKTDLR	H3_73-83	EIAQDFK[+70]TDLR	H3_73_83_K79_m1	54.08	precursor [M+3]	107438608	#N/A	0.9924	Ref3093_AK_12_20200731.raw	2	#N/A	#N/A	EIAQDFKTDLR	1.4		light	703.37	pep_EIAQDFK[+70.0]TDLR	EIAQDFK[+70.041865]TDLR		Ref3093_AK_12
EIAQDFKTDLR	H3_73-83	EIAQDFK[+70]TDLR	H3_73_83_K79_m1	54.16	precursor [M+3]	10943189	#N/A	0.9558	Ref3093_AK_15_20200731.raw	2	#N/A	#N/A	EIAQDFKTDLR	1.1		light	703.37	pep_EIAQDFK[+70.0]TDLR	EIAQDFK[+70.041865]TDLR		Ref3093_AK_15
EIAQDFKTDLR	H3_73-83	EIAQDFK[+70]TDLR	H3_73_83_K79_m1	54.2	precursor [M+3]	8802245	#N/A	0.9534	Ref3093_AK_17_20200731.raw	2	#N/A	#N/A	EIAQDFKTDLR	0.8		light	703.37	pep_EIAQDFK[+70.0]TDLR	EIAQDFK[+70.041865]TDLR		Ref3093_AK_17
EIAQDFKTDLR	H3_73-83	EIAQDFK[+70]TDLR	H3_73_83_K79_m1	54.16	precursor [M+3]	19006854	#N/A	0.982	Ref3093_AK_04_20200731.raw	2	#N/A	#N/A	EIAQDFKTDLR	0.7		light	703.37	pep_EIAQDFK[+70.0]TDLR	EIAQDFK[+70.041865]TDLR		Ref3093_AK_04
EIAQDFKTDLR	H3_73-83	EIAQDFK[+70]TDLR	H3_73_83_K79_m1	54.14	precursor [M+4]	561993	#N/A	0.8287	blank_02_20200731.raw	2	#N/A	#N/A	EIAQDFKTDLR	0.2		light	703.37	pep_EIAQDFK[+70.0]TDLR	EIAQDFK[+70.041865]TDLR		blank_02
EIAQDFKTDLR	H3_73-83	EIAQDFK[+70]TDLR	H3_73_83_K79_m1	54.13	precursor [M+4]	156247824	#N/A	0.9886	Ref3093_AK_22_20200731.raw	2	#N/A	#N/A	EIAQDFKTDLR	0.8		light	703.37	pep_EIAQDFK[+70.0]TDLR	EIAQDFK[+70.041865]TDLR		Ref3093_AK_22
EIAQDFKTDLR	H3_73-83	EIAQDFK[+70]TDLR	H3_73_83_K79_m1	54.09	precursor [M+4]	50024124	#N/A	0.9708	Ref3093_AK_18_20200731.raw	2	#N/A	#N/A	EIAQDFKTDLR	0.6		light	703.37	pep_EIAQDFK[+70.0]TDLR	EIAQDFK[+70.041865]TDLR		Ref3093_AK_18
EIAQDFKTDLR	H3_73-83	EIAQDFK[+70]TDLR	H3_73_83_K79_m1	54.1	precursor [M+4]	124462616	#N/A	0.9818	Ref3093_AK_06_20200731.raw	2	#N/A	#N/A	EIAQDFKTDLR	0.7		light	703.37	pep_EIAQDFK[+70.0]TDLR	EIAQDFK[+70.041865]TDLR		Ref3093_AK_06
EIAQDFKTDLR	H3_73-83	EIAQDFK[+70]TDLR	H3_73_83_K79_m1	53.99	precursor [M+4]	10001	#N/A	0.3983	blank_01_20200731.raw	2	#N/A	#N/A	EIAQDFKTDLR	-6.7		light	703.37	pep_EIAQDFK[+70.0]TDLR	EIAQDFK[+70.041865]TDLR		blank_01
EIAQDFKTDLR	H3_73-83	EIAQDFK[+70]TDLR	H3_73_83_K79_m1	54.1	precursor [M+4]	467256032	#N/A	0.9922	Ref3093_AK_01_20200731.raw	2	#N/A	#N/A	EIAQDFKTDLR	1.1		light	703.37	pep_EIAQDFK[+70.0]TDLR	EIAQDFK[+70.041865]TDLR		Ref3093_AK_01
EIAQDFKTDLR	H3_73-83	EIAQDFK[+70]TDLR	H3_73_83_K79_m1	54.1	precursor [M+4]	755520320	#N/A	0.9939	Ref3093_AK_07_20200731.raw	2	#N/A	#N/A	EIAQDFKTDLR	1.1		light	703.37	pep_EIAQDFK[+70.0]TDLR	EIAQDFK[+70.041865]TDLR		Ref3093_AK_07
EIAQDFKTDLR	H3_73-83	EIAQDFK[+70]TDLR	H3_73_83_K79_m1	54.16	precursor [M+4]	460829952	#N/A	0.9919	Ref3093_AK_10_20200731.raw	2	#N/A	#N/A	EIAQDFKTDLR	0.8		light	703.37	pep_EIAQDFK[+70.0]TDLR	EIAQDFK[+70.041865]TDLR		Ref3093_AK_10
EIAQDFKTDLR	H3_73-83	EIAQDFK[+70]TDLR	H3_73_83_K79_m1	54.16	precursor [M+4]	8396163	#N/A	0.9373	Ref3093_AK_21_20200731.raw	2	#N/A	#N/A	EIAQDFKTDLR	1.1		light	703.37	pep_EIAQDFK[+70.0]TDLR	EIAQDFK[+70.041865]TDLR		Ref3093_AK_21
EIAQDFKTDLR	H3_73-83	EIAQDFK[+70]TDLR	H3_73_83_K79_m1	54.22	precursor [M+4]	232104880	#N/A	0.9885	Ref3093_AK_09_20200731.raw	2	#N/A	#N/A	EIAQDFKTDLR	1		light	703.37	pep_EIAQDFK[+70.0]TDLR	EIAQDFK[+70.041865]TDLR		Ref3093_AK_09
EIAQDFKTDLR	H3_73-83	EIAQDFK[+70]TDLR	H3_73_83_K79_m1	54.12	precursor [M+4]	349303072	#N/A	0.9918	Ref3093_AK_16_20200731.raw	2	#N/A	#N/A	EIAQDFKTDLR	1.5		light	703.37	pep_EIAQDFK[+70.0]TDLR	EIAQDFK[+70.041865]TDLR		Ref3093_AK_16
EIAQDFKTDLR	H3_73-83	EIAQDFK[+70]TDLR	H3_73_83_K79_m1	54.09	precursor [M+4]	587327424	#N/A	0.992	Ref3093_AK_13_20200731.raw	2	#N/A	#N/A	EIAQDFKTDLR	1.2		light	703.37	pep_EIAQDFK[+70.0]TDLR	EIAQDFK[+70.041865]TDLR		Ref3093_AK_13
EIAQDFKTDLR	H3_73-83	EIAQDFK[+70]TDLR	H3_73_83_K79_m1	54.18	precursor [M+4]	335005792	#N/A	0.9938	Ref3093_AK_02_20200731.raw	2	#N/A	#N/A	EIAQDFKTDLR	1.3		light	703.37	pep_EIAQDFK[+70.0]TDLR	EIAQDFK[+70.041865]TDLR		Ref3093_AK_02
EIAQDFKTDLR	H3_73-83	EIAQDFK[+70]TDLR	H3_73_83_K79_m1	54.19	precursor [M+4]	67500096	#N/A	0.9609	Ref3093_AK_11_20200731.raw	2	#N/A	#N/A	EIAQDFKTDLR	1.6		light	703.37	pep_EIAQDFK[+70.0]TDLR	EIAQDFK[+70.041865]TDLR		Ref3093_AK_11
EIAQDFKTDLR	H3_73-83	EIAQDFK[+70]TDLR	H3_73_83_K79_m1	54.05	precursor [M+4]	41748748	#N/A	0.937	Ref3093_AK_05_20200731.raw	2	#N/A	#N/A	EIAQDFKTDLR	1.2		light	703.37	pep_EIAQDFK[+70.0]TDLR	EIAQDFK[+70.041865]TDLR		Ref3093_AK_05
EIAQDFKTDLR	H3_73-83	EIAQDFK[+70]TDLR	H3_73_83_K79_m1	54.11	precursor [M+4]	260678320	#N/A	0.9877	Ref3093_AK_19_20200731.raw	2	#N/A	#N/A	EIAQDFKTDLR	1.1		light	703.37	pep_EIAQDFK[+70.0]TDLR	EIAQDFK[+70.041865]TDLR		Ref3093_AK_19
EIAQDFKTDLR	H3_73-83	EIAQDFK[+70]TDLR	H3_73_83_K79_m1	54.09	precursor [M+4]	252414496	#N/A	0.9908	Ref3093_AK_23_20200731.raw	2	#N/A	#N/A	EIAQDFKTDLR	1		light	703.37	pep_EIAQDFK[+70.0]TDLR	EIAQDFK[+70.041865]TDLR		Ref3093_AK_23
EIAQDFKTDLR	H3_73-83	EIAQDFK[+70]TDLR	H3_73_83_K79_m1	54.1	precursor [M+4]	115533712	#N/A	0.9931	Ref3093_AK_03_20200731.raw	2	#N/A	#N/A	EIAQDFKTDLR	1		light	703.37	pep_EIAQDFK[+70.0]TDLR	EIAQDFK[+70.041865]TDLR		Ref3093_AK_03
EIAQDFKTDLR	H3_73-83	EIAQDFK[+70]TDLR	H3_73_83_K79_m1	54.09	precursor [M+4]	39562500	#N/A	0.9796	Ref3093_AK_14_20200731.raw	2	#N/A	#N/A	EIAQDFKTDLR	0.9		light	703.37	pep_EIAQDFK[+70.0]TDLR	EIAQDFK[+70.041865]TDLR		Ref3093_AK_14
EIAQDFKTDLR	H3_73-83	EIAQDFK[+70]TDLR	H3_73_83_K79_m1	53.99	precursor [M+4]	269025824	#N/A	0.9925	Ref3093_AK_08_20200731.raw	2	#N/A	#N/A	EIAQDFKTDLR	0.9		light	703.37	pep_EIAQDFK[+70.0]TDLR	EIAQDFK[+70.041865]TDLR		Ref3093_AK_08
EIAQDFKTDLR	H3_73-83	EIAQDFK[+70]TDLR	H3_73_83_K79_m1	54.06	precursor [M+4]	192614592	#N/A	0.996	Ref3093_AK_20_20200731.raw	2	#N/A	#N/A	EIAQDFKTDLR	1.1		light	703.37	pep_EIAQDFK[+70.0]TDLR	EIAQDFK[+70.041865]TDLR		Ref3093_AK_20
EIAQDFKTDLR	H3_73-83	EIAQDFK[+70]TDLR	H3_73_83_K79_m1	54.08	precursor [M+4]	107438608	#N/A	0.9924	Ref3093_AK_12_20200731.raw	2	#N/A	#N/A	EIAQDFKTDLR	1.4		light	703.37	pep_EIAQDFK[+70.0]TDLR	EIAQDFK[+70.041865]TDLR		Ref3093_AK_12
EIAQDFKTDLR	H3_73-83	EIAQDFK[+70]TDLR	H3_73_83_K79_m1	54.16	precursor [M+4]	10943189	#N/A	0.9558	Ref3093_AK_15_20200731.raw	2	#N/A	#N/A	EIAQDFKTDLR	1.1		light	703.37	pep_EIAQDFK[+70.0]TDLR	EIAQDFK[+70.041865]TDLR		Ref3093_AK_15
EIAQDFKTDLR	H3_73-83	EIAQDFK[+70]TDLR	H3_73_83_K79_m1	54.2	precursor [M+4]	8802245	#N/A	0.9534	Ref3093_AK_17_20200731.raw	2	#N/A	#N/A	EIAQDFKTDLR	0.8		light	703.37	pep_EIAQDFK[+70.0]TDLR	EIAQDFK[+70.041865]TDLR		Ref3093_AK_17
EIAQDFKTDLR	H3_73-83	EIAQDFK[+70]TDLR	H3_73_83_K79_m1	54.16	precursor [M+4]	19006854	#N/A	0.982	Ref3093_AK_04_20200731.raw	2	#N/A	#N/A	EIAQDFKTDLR	0.7		light	703.37	pep_EIAQDFK[+70.0]TDLR	EIAQDFK[+70.041865]TDLR		Ref3093_AK_04
EIAQDFKTDLR	H3_73-83	EIAQDFK[+28]TDLR	H3_73_83_K79_m2	42.87	precursor	8035	#N/A	0.4757	blank_02_20200731.raw	2	#N/A	#N/A	EIAQDFKTDLR	1		light	682.364	pep_EIAQDFK[+28.0]TDLR	EIAQDFK[+28.0313]TDLR		blank_02
EIAQDFKTDLR	H3_73-83	EIAQDFK[+28]TDLR	H3_73_83_K79_m2	42.84	precursor	26374850	#N/A	0.9201	Ref3093_AK_22_20200731.raw	2	#N/A	#N/A	EIAQDFKTDLR	0.2		light	682.364	pep_EIAQDFK[+28.0]TDLR	EIAQDFK[+28.0313]TDLR		Ref3093_AK_22
EIAQDFKTDLR	H3_73-83	EIAQDFK[+28]TDLR	H3_73_83_K79_m2	42.83	precursor	6265161	#N/A	0.9671	Ref3093_AK_18_20200731.raw	2	#N/A	#N/A	EIAQDFKTDLR	1		light	682.364	pep_EIAQDFK[+28.0]TDLR	EIAQDFK[+28.0313]TDLR		Ref3093_AK_18
EIAQDFKTDLR	H3_73-83	EIAQDFK[+28]TDLR	H3_73_83_K79_m2	42.82	precursor	17335786	#N/A	0.9776	Ref3093_AK_06_20200731.raw	2	#N/A	#N/A	EIAQDFKTDLR	0		light	682.364	pep_EIAQDFK[+28.0]TDLR	EIAQDFK[+28.0313]TDLR		Ref3093_AK_06
EIAQDFKTDLR	H3_73-83	EIAQDFK[+28]TDLR	H3_73_83_K79_m2	#N/A	precursor	0	#N/A	0	blank_01_20200731.raw	2	#N/A	#N/A	EIAQDFKTDLR	#N/A		light	682.364	pep_EIAQDFK[+28.0]TDLR	EIAQDFK[+28.0313]TDLR		blank_01
EIAQDFKTDLR	H3_73-83	EIAQDFK[+28]TDLR	H3_73_83_K79_m2	42.81	precursor	72901832	#N/A	0.9755	Ref3093_AK_01_20200731.raw	2	#N/A	#N/A	EIAQDFKTDLR	0.3		light	682.364	pep_EIAQDFK[+28.0]TDLR	EIAQDFK[+28.0313]TDLR		Ref3093_AK_01
EIAQDFKTDLR	H3_73-83	EIAQDFK[+28]TDLR	H3_73_83_K79_m2	42.78	precursor	107978872	#N/A	0.9837	Ref3093_AK_07_20200731.raw	2	#N/A	#N/A	EIAQDFKTDLR	0.9		light	682.364	pep_EIAQDFK[+28.0]TDLR	EIAQDFK[+28.0313]TDLR		Ref3093_AK_07
EIAQDFKTDLR	H3_73-83	EIAQDFK[+28]TDLR	H3_73_83_K79_m2	42.94	precursor	71776024	#N/A	0.9784	Ref3093_AK_10_20200731.raw	2	#N/A	#N/A	EIAQDFKTDLR	0.8		light	682.364	pep_EIAQDFK[+28.0]TDLR	EIAQDFK[+28.0313]TDLR		Ref3093_AK_10
EIAQDFKTDLR	H3_73-83	EIAQDFK[+28]TDLR	H3_73_83_K79_m2	42.88	precursor	485352	#N/A	0.8178	Ref3093_AK_21_20200731.raw	2	#N/A	#N/A	EIAQDFKTDLR	-0.4		light	682.364	pep_EIAQDFK[+28.0]TDLR	EIAQDFK[+28.0313]TDLR		Ref3093_AK_21
EIAQDFKTDLR	H3_73-83	EIAQDFK[+28]TDLR	H3_73_83_K79_m2	42.92	precursor	34702608	#N/A	0.9727	Ref3093_AK_09_20200731.raw	2	#N/A	#N/A	EIAQDFKTDLR	1.2		light	682.364	pep_EIAQDFK[+28.0]TDLR	EIAQDFK[+28.0313]TDLR		Ref3093_AK_09
EIAQDFKTDLR	H3_73-83	EIAQDFK[+28]TDLR	H3_73_83_K79_m2	42.81	precursor	60111988	#N/A	0.9862	Ref3093_AK_16_20200731.raw	2	#N/A	#N/A	EIAQDFKTDLR	0.3		light	682.364	pep_EIAQDFK[+28.0]TDLR	EIAQDFK[+28.0313]TDLR		Ref3093_AK_16
EIAQDFKTDLR	H3_73-83	EIAQDFK[+28]TDLR	H3_73_83_K79_m2	42.79	precursor	57877156	#N/A	0.9749	Ref3093_AK_13_20200731.raw	2	#N/A	#N/A	EIAQDFKTDLR	0.4		light	682.364	pep_EIAQDFK[+28.0]TDLR	EIAQDFK[+28.0313]TDLR		Ref3093_AK_13
EIAQDFKTDLR	H3_73-83	EIAQDFK[+28]TDLR	H3_73_83_K79_m2	42.94	precursor	55459296	#N/A	0.9803	Ref3093_AK_02_20200731.raw	2	#N/A	#N/A	EIAQDFKTDLR	0.4		light	682.364	pep_EIAQDFK[+28.0]TDLR	EIAQDFK[+28.0313]TDLR		Ref3093_AK_02
EIAQDFKTDLR	H3_73-83	EIAQDFK[+28]TDLR	H3_73_83_K79_m2	42.94	precursor	9502532	#N/A	0.8494	Ref3093_AK_11_20200731.raw	2	#N/A	#N/A	EIAQDFKTDLR	-0.3		light	682.364	pep_EIAQDFK[+28.0]TDLR	EIAQDFK[+28.0313]TDLR		Ref3093_AK_11
EIAQDFKTDLR	H3_73-83	EIAQDFK[+28]TDLR	H3_73_83_K79_m2	42.77	precursor	4915247	#N/A	0.8456	Ref3093_AK_05_20200731.raw	2	#N/A	#N/A	EIAQDFKTDLR	0.4		light	682.364	pep_EIAQDFK[+28.0]TDLR	EIAQDFK[+28.0313]TDLR		Ref3093_AK_05
EIAQDFKTDLR	H3_73-83	EIAQDFK[+28]TDLR	H3_73_83_K79_m2	42.82	precursor	35846720	#N/A	0.9767	Ref3093_AK_19_20200731.raw	2	#N/A	#N/A	EIAQDFKTDLR	1.2		light	682.364	pep_EIAQDFK[+28.0]TDLR	EIAQDFK[+28.0313]TDLR		Ref3093_AK_19
EIAQDFKTDLR	H3_73-83	EIAQDFK[+28]TDLR	H3_73_83_K79_m2	42.86	precursor	20625412	#N/A	0.9668	Ref3093_AK_23_20200731.raw	2	#N/A	#N/A	EIAQDFKTDLR	0.3		light	682.364	pep_EIAQDFK[+28.0]TDLR	EIAQDFK[+28.0313]TDLR		Ref3093_AK_23
EIAQDFKTDLR	H3_73-83	EIAQDFK[+28]TDLR	H3_73_83_K79_m2	42.82	precursor	8749830	#N/A	0.9562	Ref3093_AK_03_20200731.raw	2	#N/A	#N/A	EIAQDFKTDLR	0.3		light	682.364	pep_EIAQDFK[+28.0]TDLR	EIAQDFK[+28.0313]TDLR		Ref3093_AK_03
EIAQDFKTDLR	H3_73-83	EIAQDFK[+28]TDLR	H3_73_83_K79_m2	42.75	precursor	2503082	#N/A	0.9107	Ref3093_AK_14_20200731.raw	2	#N/A	#N/A	EIAQDFKTDLR	0.3		light	682.364	pep_EIAQDFK[+28.0]TDLR	EIAQDFK[+28.0313]TDLR		Ref3093_AK_14
EIAQDFKTDLR	H3_73-83	EIAQDFK[+28]TDLR	H3_73_83_K79_m2	42.72	precursor	22924356	#N/A	0.9275	Ref3093_AK_08_20200731.raw	2	#N/A	#N/A	EIAQDFKTDLR	0.1		light	682.364	pep_EIAQDFK[+28.0]TDLR	EIAQDFK[+28.0313]TDLR		Ref3093_AK_08
EIAQDFKTDLR	H3_73-83	EIAQDFK[+28]TDLR	H3_73_83_K79_m2	42.77	precursor	14337099	#N/A	0.9306	Ref3093_AK_20_20200731.raw	2	#N/A	#N/A	EIAQDFKTDLR	0.7		light	682.364	pep_EIAQDFK[+28.0]TDLR	EIAQDFK[+28.0313]TDLR		Ref3093_AK_20
EIAQDFKTDLR	H3_73-83	EIAQDFK[+28]TDLR	H3_73_83_K79_m2	42.85	precursor	9379979	#N/A	0.9773	Ref3093_AK_12_20200731.raw	2	#N/A	#N/A	EIAQDFKTDLR	0.7		light	682.364	pep_EIAQDFK[+28.0]TDLR	EIAQDFK[+28.0313]TDLR		Ref3093_AK_12
EIAQDFKTDLR	H3_73-83	EIAQDFK[+28]TDLR	H3_73_83_K79_m2	42.82	precursor	408866	#N/A	0.7052	Ref3093_AK_15_20200731.raw	2	#N/A	#N/A	EIAQDFKTDLR	0.3		light	682.364	pep_EIAQDFK[+28.0]TDLR	EIAQDFK[+28.0313]TDLR		Ref3093_AK_15
EIAQDFKTDLR	H3_73-83	EIAQDFK[+28]TDLR	H3_73_83_K79_m2	42.89	precursor	545448	#N/A	0.837	Ref3093_AK_17_20200731.raw	2	#N/A	#N/A	EIAQDFKTDLR	0.2		light	682.364	pep_EIAQDFK[+28.0]TDLR	EIAQDFK[+28.0313]TDLR		Ref3093_AK_17
EIAQDFKTDLR	H3_73-83	EIAQDFK[+28]TDLR	H3_73_83_K79_m2	42.86	precursor	1528218	#N/A	0.9373	Ref3093_AK_04_20200731.raw	2	#N/A	#N/A	EIAQDFKTDLR	3.1		light	682.364	pep_EIAQDFK[+28.0]TDLR	EIAQDFK[+28.0313]TDLR		Ref3093_AK_04
EIAQDFKTDLR	H3_73-83	EIAQDFK[+28]TDLR	H3_73_83_K79_m2	42.87	precursor [M+1]	8035	#N/A	0.4757	blank_02_20200731.raw	2	#N/A	#N/A	EIAQDFKTDLR	1		light	682.364	pep_EIAQDFK[+28.0]TDLR	EIAQDFK[+28.0313]TDLR		blank_02
EIAQDFKTDLR	H3_73-83	EIAQDFK[+28]TDLR	H3_73_83_K79_m2	42.84	precursor [M+1]	26374850	#N/A	0.9201	Ref3093_AK_22_20200731.raw	2	#N/A	#N/A	EIAQDFKTDLR	0.2		light	682.364	pep_EIAQDFK[+28.0]TDLR	EIAQDFK[+28.0313]TDLR		Ref3093_AK_22
EIAQDFKTDLR	H3_73-83	EIAQDFK[+28]TDLR	H3_73_83_K79_m2	42.83	precursor [M+1]	6265161	#N/A	0.9671	Ref3093_AK_18_20200731.raw	2	#N/A	#N/A	EIAQDFKTDLR	1		light	682.364	pep_EIAQDFK[+28.0]TDLR	EIAQDFK[+28.0313]TDLR		Ref3093_AK_18
EIAQDFKTDLR	H3_73-83	EIAQDFK[+28]TDLR	H3_73_83_K79_m2	42.82	precursor [M+1]	17335786	#N/A	0.9776	Ref3093_AK_06_20200731.raw	2	#N/A	#N/A	EIAQDFKTDLR	0		light	682.364	pep_EIAQDFK[+28.0]TDLR	EIAQDFK[+28.0313]TDLR		Ref3093_AK_06
EIAQDFKTDLR	H3_73-83	EIAQDFK[+28]TDLR	H3_73_83_K79_m2	#N/A	precursor [M+1]	0	#N/A	0	blank_01_20200731.raw	2	#N/A	#N/A	EIAQDFKTDLR	#N/A		light	682.364	pep_EIAQDFK[+28.0]TDLR	EIAQDFK[+28.0313]TDLR		blank_01
EIAQDFKTDLR	H3_73-83	EIAQDFK[+28]TDLR	H3_73_83_K79_m2	42.81	precursor [M+1]	72901832	#N/A	0.9755	Ref3093_AK_01_20200731.raw	2	#N/A	#N/A	EIAQDFKTDLR	0.3		light	682.364	pep_EIAQDFK[+28.0]TDLR	EIAQDFK[+28.0313]TDLR		Ref3093_AK_01
EIAQDFKTDLR	H3_73-83	EIAQDFK[+28]TDLR	H3_73_83_K79_m2	42.78	precursor [M+1]	107978872	#N/A	0.9837	Ref3093_AK_07_20200731.raw	2	#N/A	#N/A	EIAQDFKTDLR	0.9		light	682.364	pep_EIAQDFK[+28.0]TDLR	EIAQDFK[+28.0313]TDLR		Ref3093_AK_07
EIAQDFKTDLR	H3_73-83	EIAQDFK[+28]TDLR	H3_73_83_K79_m2	42.94	precursor [M+1]	71776024	#N/A	0.9784	Ref3093_AK_10_20200731.raw	2	#N/A	#N/A	EIAQDFKTDLR	0.8		light	682.364	pep_EIAQDFK[+28.0]TDLR	EIAQDFK[+28.0313]TDLR		Ref3093_AK_10
EIAQDFKTDLR	H3_73-83	EIAQDFK[+28]TDLR	H3_73_83_K79_m2	42.88	precursor [M+1]	485352	#N/A	0.8178	Ref3093_AK_21_20200731.raw	2	#N/A	#N/A	EIAQDFKTDLR	-0.4		light	682.364	pep_EIAQDFK[+28.0]TDLR	EIAQDFK[+28.0313]TDLR		Ref3093_AK_21
EIAQDFKTDLR	H3_73-83	EIAQDFK[+28]TDLR	H3_73_83_K79_m2	42.92	precursor [M+1]	34702608	#N/A	0.9727	Ref3093_AK_09_20200731.raw	2	#N/A	#N/A	EIAQDFKTDLR	1.2		light	682.364	pep_EIAQDFK[+28.0]TDLR	EIAQDFK[+28.0313]TDLR		Ref3093_AK_09
EIAQDFKTDLR	H3_73-83	EIAQDFK[+28]TDLR	H3_73_83_K79_m2	42.81	precursor [M+1]	60111988	#N/A	0.9862	Ref3093_AK_16_20200731.raw	2	#N/A	#N/A	EIAQDFKTDLR	0.3		light	682.364	pep_EIAQDFK[+28.0]TDLR	EIAQDFK[+28.0313]TDLR		Ref3093_AK_16
EIAQDFKTDLR	H3_73-83	EIAQDFK[+28]TDLR	H3_73_83_K79_m2	42.79	precursor [M+1]	57877156	#N/A	0.9749	Ref3093_AK_13_20200731.raw	2	#N/A	#N/A	EIAQDFKTDLR	0.4		light	682.364	pep_EIAQDFK[+28.0]TDLR	EIAQDFK[+28.0313]TDLR		Ref3093_AK_13
EIAQDFKTDLR	H3_73-83	EIAQDFK[+28]TDLR	H3_73_83_K79_m2	42.94	precursor [M+1]	55459296	#N/A	0.9803	Ref3093_AK_02_20200731.raw	2	#N/A	#N/A	EIAQDFKTDLR	0.4		light	682.364	pep_EIAQDFK[+28.0]TDLR	EIAQDFK[+28.0313]TDLR		Ref3093_AK_02
EIAQDFKTDLR	H3_73-83	EIAQDFK[+28]TDLR	H3_73_83_K79_m2	42.94	precursor [M+1]	9502532	#N/A	0.8494	Ref3093_AK_11_20200731.raw	2	#N/A	#N/A	EIAQDFKTDLR	-0.3		light	682.364	pep_EIAQDFK[+28.0]TDLR	EIAQDFK[+28.0313]TDLR		Ref3093_AK_11
EIAQDFKTDLR	H3_73-83	EIAQDFK[+28]TDLR	H3_73_83_K79_m2	42.77	precursor [M+1]	4915247	#N/A	0.8456	Ref3093_AK_05_20200731.raw	2	#N/A	#N/A	EIAQDFKTDLR	0.4		light	682.364	pep_EIAQDFK[+28.0]TDLR	EIAQDFK[+28.0313]TDLR		Ref3093_AK_05
EIAQDFKTDLR	H3_73-83	EIAQDFK[+28]TDLR	H3_73_83_K79_m2	42.82	precursor [M+1]	35846720	#N/A	0.9767	Ref3093_AK_19_20200731.raw	2	#N/A	#N/A	EIAQDFKTDLR	1.2		light	682.364	pep_EIAQDFK[+28.0]TDLR	EIAQDFK[+28.0313]TDLR		Ref3093_AK_19
EIAQDFKTDLR	H3_73-83	EIAQDFK[+28]TDLR	H3_73_83_K79_m2	42.86	precursor [M+1]	20625412	#N/A	0.9668	Ref3093_AK_23_20200731.raw	2	#N/A	#N/A	EIAQDFKTDLR	0.3		light	682.364	pep_EIAQDFK[+28.0]TDLR	EIAQDFK[+28.0313]TDLR		Ref3093_AK_23
EIAQDFKTDLR	H3_73-83	EIAQDFK[+28]TDLR	H3_73_83_K79_m2	42.82	precursor [M+1]	8749830	#N/A	0.9562	Ref3093_AK_03_20200731.raw	2	#N/A	#N/A	EIAQDFKTDLR	0.3		light	682.364	pep_EIAQDFK[+28.0]TDLR	EIAQDFK[+28.0313]TDLR		Ref3093_AK_03
EIAQDFKTDLR	H3_73-83	EIAQDFK[+28]TDLR	H3_73_83_K79_m2	42.75	precursor [M+1]	2503082	#N/A	0.9107	Ref3093_AK_14_20200731.raw	2	#N/A	#N/A	EIAQDFKTDLR	0.3		light	682.364	pep_EIAQDFK[+28.0]TDLR	EIAQDFK[+28.0313]TDLR		Ref3093_AK_14
EIAQDFKTDLR	H3_73-83	EIAQDFK[+28]TDLR	H3_73_83_K79_m2	42.72	precursor [M+1]	22924356	#N/A	0.9275	Ref3093_AK_08_20200731.raw	2	#N/A	#N/A	EIAQDFKTDLR	0.1		light	682.364	pep_EIAQDFK[+28.0]TDLR	EIAQDFK[+28.0313]TDLR		Ref3093_AK_08
EIAQDFKTDLR	H3_73-83	EIAQDFK[+28]TDLR	H3_73_83_K79_m2	42.77	precursor [M+1]	14337099	#N/A	0.9306	Ref3093_AK_20_20200731.raw	2	#N/A	#N/A	EIAQDFKTDLR	0.7		light	682.364	pep_EIAQDFK[+28.0]TDLR	EIAQDFK[+28.0313]TDLR		Ref3093_AK_20
EIAQDFKTDLR	H3_73-83	EIAQDFK[+28]TDLR	H3_73_83_K79_m2	42.85	precursor [M+1]	9379979	#N/A	0.9773	Ref3093_AK_12_20200731.raw	2	#N/A	#N/A	EIAQDFKTDLR	0.7		light	682.364	pep_EIAQDFK[+28.0]TDLR	EIAQDFK[+28.0313]TDLR		Ref3093_AK_12
EIAQDFKTDLR	H3_73-83	EIAQDFK[+28]TDLR	H3_73_83_K79_m2	42.82	precursor [M+1]	408866	#N/A	0.7052	Ref3093_AK_15_20200731.raw	2	#N/A	#N/A	EIAQDFKTDLR	0.3		light	682.364	pep_EIAQDFK[+28.0]TDLR	EIAQDFK[+28.0313]TDLR		Ref3093_AK_15
EIAQDFKTDLR	H3_73-83	EIAQDFK[+28]TDLR	H3_73_83_K79_m2	42.89	precursor [M+1]	545448	#N/A	0.837	Ref3093_AK_17_20200731.raw	2	#N/A	#N/A	EIAQDFKTDLR	0.2		light	682.364	pep_EIAQDFK[+28.0]TDLR	EIAQDFK[+28.0313]TDLR		Ref3093_AK_17
EIAQDFKTDLR	H3_73-83	EIAQDFK[+28]TDLR	H3_73_83_K79_m2	42.86	precursor [M+1]	1528218	#N/A	0.9373	Ref3093_AK_04_20200731.raw	2	#N/A	#N/A	EIAQDFKTDLR	3.1		light	682.364	pep_EIAQDFK[+28.0]TDLR	EIAQDFK[+28.0313]TDLR		Ref3093_AK_04
EIAQDFKTDLR	H3_73-83	EIAQDFK[+28]TDLR	H3_73_83_K79_m2	42.87	precursor [M+2]	8035	#N/A	0.4757	blank_02_20200731.raw	2	#N/A	#N/A	EIAQDFKTDLR	1		light	682.364	pep_EIAQDFK[+28.0]TDLR	EIAQDFK[+28.0313]TDLR		blank_02
EIAQDFKTDLR	H3_73-83	EIAQDFK[+28]TDLR	H3_73_83_K79_m2	42.84	precursor [M+2]	26374850	#N/A	0.9201	Ref3093_AK_22_20200731.raw	2	#N/A	#N/A	EIAQDFKTDLR	0.2		light	682.364	pep_EIAQDFK[+28.0]TDLR	EIAQDFK[+28.0313]TDLR		Ref3093_AK_22
EIAQDFKTDLR	H3_73-83	EIAQDFK[+28]TDLR	H3_73_83_K79_m2	42.83	precursor [M+2]	6265161	#N/A	0.9671	Ref3093_AK_18_20200731.raw	2	#N/A	#N/A	EIAQDFKTDLR	1		light	682.364	pep_EIAQDFK[+28.0]TDLR	EIAQDFK[+28.0313]TDLR		Ref3093_AK_18
EIAQDFKTDLR	H3_73-83	EIAQDFK[+28]TDLR	H3_73_83_K79_m2	42.82	precursor [M+2]	17335786	#N/A	0.9776	Ref3093_AK_06_20200731.raw	2	#N/A	#N/A	EIAQDFKTDLR	0		light	682.364	pep_EIAQDFK[+28.0]TDLR	EIAQDFK[+28.0313]TDLR		Ref3093_AK_06
EIAQDFKTDLR	H3_73-83	EIAQDFK[+28]TDLR	H3_73_83_K79_m2	#N/A	precursor [M+2]	0	#N/A	0	blank_01_20200731.raw	2	#N/A	#N/A	EIAQDFKTDLR	#N/A		light	682.364	pep_EIAQDFK[+28.0]TDLR	EIAQDFK[+28.0313]TDLR		blank_01
EIAQDFKTDLR	H3_73-83	EIAQDFK[+28]TDLR	H3_73_83_K79_m2	42.81	precursor [M+2]	72901832	#N/A	0.9755	Ref3093_AK_01_20200731.raw	2	#N/A	#N/A	EIAQDFKTDLR	0.3		light	682.364	pep_EIAQDFK[+28.0]TDLR	EIAQDFK[+28.0313]TDLR		Ref3093_AK_01
EIAQDFKTDLR	H3_73-83	EIAQDFK[+28]TDLR	H3_73_83_K79_m2	42.78	precursor [M+2]	107978872	#N/A	0.9837	Ref3093_AK_07_20200731.raw	2	#N/A	#N/A	EIAQDFKTDLR	0.9		light	682.364	pep_EIAQDFK[+28.0]TDLR	EIAQDFK[+28.0313]TDLR		Ref3093_AK_07
EIAQDFKTDLR	H3_73-83	EIAQDFK[+28]TDLR	H3_73_83_K79_m2	42.94	precursor [M+2]	71776024	#N/A	0.9784	Ref3093_AK_10_20200731.raw	2	#N/A	#N/A	EIAQDFKTDLR	0.8		light	682.364	pep_EIAQDFK[+28.0]TDLR	EIAQDFK[+28.0313]TDLR		Ref3093_AK_10
EIAQDFKTDLR	H3_73-83	EIAQDFK[+28]TDLR	H3_73_83_K79_m2	42.88	precursor [M+2]	485352	#N/A	0.8178	Ref3093_AK_21_20200731.raw	2	#N/A	#N/A	EIAQDFKTDLR	-0.4		light	682.364	pep_EIAQDFK[+28.0]TDLR	EIAQDFK[+28.0313]TDLR		Ref3093_AK_21
EIAQDFKTDLR	H3_73-83	EIAQDFK[+28]TDLR	H3_73_83_K79_m2	42.92	precursor [M+2]	34702608	#N/A	0.9727	Ref3093_AK_09_20200731.raw	2	#N/A	#N/A	EIAQDFKTDLR	1.2		light	682.364	pep_EIAQDFK[+28.0]TDLR	EIAQDFK[+28.0313]TDLR		Ref3093_AK_09
EIAQDFKTDLR	H3_73-83	EIAQDFK[+28]TDLR	H3_73_83_K79_m2	42.81	precursor [M+2]	60111988	#N/A	0.9862	Ref3093_AK_16_20200731.raw	2	#N/A	#N/A	EIAQDFKTDLR	0.3		light	682.364	pep_EIAQDFK[+28.0]TDLR	EIAQDFK[+28.0313]TDLR		Ref3093_AK_16
EIAQDFKTDLR	H3_73-83	EIAQDFK[+28]TDLR	H3_73_83_K79_m2	42.79	precursor [M+2]	57877156	#N/A	0.9749	Ref3093_AK_13_20200731.raw	2	#N/A	#N/A	EIAQDFKTDLR	0.4		light	682.364	pep_EIAQDFK[+28.0]TDLR	EIAQDFK[+28.0313]TDLR		Ref3093_AK_13
EIAQDFKTDLR	H3_73-83	EIAQDFK[+28]TDLR	H3_73_83_K79_m2	42.94	precursor [M+2]	55459296	#N/A	0.9803	Ref3093_AK_02_20200731.raw	2	#N/A	#N/A	EIAQDFKTDLR	0.4		light	682.364	pep_EIAQDFK[+28.0]TDLR	EIAQDFK[+28.0313]TDLR		Ref3093_AK_02
EIAQDFKTDLR	H3_73-83	EIAQDFK[+28]TDLR	H3_73_83_K79_m2	42.94	precursor [M+2]	9502532	#N/A	0.8494	Ref3093_AK_11_20200731.raw	2	#N/A	#N/A	EIAQDFKTDLR	-0.3		light	682.364	pep_EIAQDFK[+28.0]TDLR	EIAQDFK[+28.0313]TDLR		Ref3093_AK_11
EIAQDFKTDLR	H3_73-83	EIAQDFK[+28]TDLR	H3_73_83_K79_m2	42.77	precursor [M+2]	4915247	#N/A	0.8456	Ref3093_AK_05_20200731.raw	2	#N/A	#N/A	EIAQDFKTDLR	0.4		light	682.364	pep_EIAQDFK[+28.0]TDLR	EIAQDFK[+28.0313]TDLR		Ref3093_AK_05
EIAQDFKTDLR	H3_73-83	EIAQDFK[+28]TDLR	H3_73_83_K79_m2	42.82	precursor [M+2]	35846720	#N/A	0.9767	Ref3093_AK_19_20200731.raw	2	#N/A	#N/A	EIAQDFKTDLR	1.2		light	682.364	pep_EIAQDFK[+28.0]TDLR	EIAQDFK[+28.0313]TDLR		Ref3093_AK_19
EIAQDFKTDLR	H3_73-83	EIAQDFK[+28]TDLR	H3_73_83_K79_m2	42.86	precursor [M+2]	20625412	#N/A	0.9668	Ref3093_AK_23_20200731.raw	2	#N/A	#N/A	EIAQDFKTDLR	0.3		light	682.364	pep_EIAQDFK[+28.0]TDLR	EIAQDFK[+28.0313]TDLR		Ref3093_AK_23
EIAQDFKTDLR	H3_73-83	EIAQDFK[+28]TDLR	H3_73_83_K79_m2	42.82	precursor [M+2]	8749830	#N/A	0.9562	Ref3093_AK_03_20200731.raw	2	#N/A	#N/A	EIAQDFKTDLR	0.3		light	682.364	pep_EIAQDFK[+28.0]TDLR	EIAQDFK[+28.0313]TDLR		Ref3093_AK_03
EIAQDFKTDLR	H3_73-83	EIAQDFK[+28]TDLR	H3_73_83_K79_m2	42.75	precursor [M+2]	2503082	#N/A	0.9107	Ref3093_AK_14_20200731.raw	2	#N/A	#N/A	EIAQDFKTDLR	0.3		light	682.364	pep_EIAQDFK[+28.0]TDLR	EIAQDFK[+28.0313]TDLR		Ref3093_AK_14
EIAQDFKTDLR	H3_73-83	EIAQDFK[+28]TDLR	H3_73_83_K79_m2	42.72	precursor [M+2]	22924356	#N/A	0.9275	Ref3093_AK_08_20200731.raw	2	#N/A	#N/A	EIAQDFKTDLR	0.1		light	682.364	pep_EIAQDFK[+28.0]TDLR	EIAQDFK[+28.0313]TDLR		Ref3093_AK_08
EIAQDFKTDLR	H3_73-83	EIAQDFK[+28]TDLR	H3_73_83_K79_m2	42.77	precursor [M+2]	14337099	#N/A	0.9306	Ref3093_AK_20_20200731.raw	2	#N/A	#N/A	EIAQDFKTDLR	0.7		light	682.364	pep_EIAQDFK[+28.0]TDLR	EIAQDFK[+28.0313]TDLR		Ref3093_AK_20
EIAQDFKTDLR	H3_73-83	EIAQDFK[+28]TDLR	H3_73_83_K79_m2	42.85	precursor [M+2]	9379979	#N/A	0.9773	Ref3093_AK_12_20200731.raw	2	#N/A	#N/A	EIAQDFKTDLR	0.7		light	682.364	pep_EIAQDFK[+28.0]TDLR	EIAQDFK[+28.0313]TDLR		Ref3093_AK_12
EIAQDFKTDLR	H3_73-83	EIAQDFK[+28]TDLR	H3_73_83_K79_m2	42.82	precursor [M+2]	408866	#N/A	0.7052	Ref3093_AK_15_20200731.raw	2	#N/A	#N/A	EIAQDFKTDLR	0.3		light	682.364	pep_EIAQDFK[+28.0]TDLR	EIAQDFK[+28.0313]TDLR		Ref3093_AK_15
EIAQDFKTDLR	H3_73-83	EIAQDFK[+28]TDLR	H3_73_83_K79_m2	42.89	precursor [M+2]	545448	#N/A	0.837	Ref3093_AK_17_20200731.raw	2	#N/A	#N/A	EIAQDFKTDLR	0.2		light	682.364	pep_EIAQDFK[+28.0]TDLR	EIAQDFK[+28.0313]TDLR		Ref3093_AK_17
EIAQDFKTDLR	H3_73-83	EIAQDFK[+28]TDLR	H3_73_83_K79_m2	42.86	precursor [M+2]	1528218	#N/A	0.9373	Ref3093_AK_04_20200731.raw	2	#N/A	#N/A	EIAQDFKTDLR	3.1		light	682.364	pep_EIAQDFK[+28.0]TDLR	EIAQDFK[+28.0313]TDLR		Ref3093_AK_04
EIAQDFKTDLR	H3_73-83	EIAQDFK[+28]TDLR	H3_73_83_K79_m2	42.87	precursor [M+3]	8035	#N/A	0.4757	blank_02_20200731.raw	2	#N/A	#N/A	EIAQDFKTDLR	1		light	682.364	pep_EIAQDFK[+28.0]TDLR	EIAQDFK[+28.0313]TDLR		blank_02
EIAQDFKTDLR	H3_73-83	EIAQDFK[+28]TDLR	H3_73_83_K79_m2	42.84	precursor [M+3]	26374850	#N/A	0.9201	Ref3093_AK_22_20200731.raw	2	#N/A	#N/A	EIAQDFKTDLR	0.2		light	682.364	pep_EIAQDFK[+28.0]TDLR	EIAQDFK[+28.0313]TDLR		Ref3093_AK_22
EIAQDFKTDLR	H3_73-83	EIAQDFK[+28]TDLR	H3_73_83_K79_m2	42.83	precursor [M+3]	6265161	#N/A	0.9671	Ref3093_AK_18_20200731.raw	2	#N/A	#N/A	EIAQDFKTDLR	1		light	682.364	pep_EIAQDFK[+28.0]TDLR	EIAQDFK[+28.0313]TDLR		Ref3093_AK_18
EIAQDFKTDLR	H3_73-83	EIAQDFK[+28]TDLR	H3_73_83_K79_m2	42.82	precursor [M+3]	17335786	#N/A	0.9776	Ref3093_AK_06_20200731.raw	2	#N/A	#N/A	EIAQDFKTDLR	0		light	682.364	pep_EIAQDFK[+28.0]TDLR	EIAQDFK[+28.0313]TDLR		Ref3093_AK_06
EIAQDFKTDLR	H3_73-83	EIAQDFK[+28]TDLR	H3_73_83_K79_m2	#N/A	precursor [M+3]	0	#N/A	0	blank_01_20200731.raw	2	#N/A	#N/A	EIAQDFKTDLR	#N/A		light	682.364	pep_EIAQDFK[+28.0]TDLR	EIAQDFK[+28.0313]TDLR		blank_01
EIAQDFKTDLR	H3_73-83	EIAQDFK[+28]TDLR	H3_73_83_K79_m2	42.81	precursor [M+3]	72901832	#N/A	0.9755	Ref3093_AK_01_20200731.raw	2	#N/A	#N/A	EIAQDFKTDLR	0.3		light	682.364	pep_EIAQDFK[+28.0]TDLR	EIAQDFK[+28.0313]TDLR		Ref3093_AK_01
EIAQDFKTDLR	H3_73-83	EIAQDFK[+28]TDLR	H3_73_83_K79_m2	42.78	precursor [M+3]	107978872	#N/A	0.9837	Ref3093_AK_07_20200731.raw	2	#N/A	#N/A	EIAQDFKTDLR	0.9		light	682.364	pep_EIAQDFK[+28.0]TDLR	EIAQDFK[+28.0313]TDLR		Ref3093_AK_07
EIAQDFKTDLR	H3_73-83	EIAQDFK[+28]TDLR	H3_73_83_K79_m2	42.94	precursor [M+3]	71776024	#N/A	0.9784	Ref3093_AK_10_20200731.raw	2	#N/A	#N/A	EIAQDFKTDLR	0.8		light	682.364	pep_EIAQDFK[+28.0]TDLR	EIAQDFK[+28.0313]TDLR		Ref3093_AK_10
EIAQDFKTDLR	H3_73-83	EIAQDFK[+28]TDLR	H3_73_83_K79_m2	42.88	precursor [M+3]	485352	#N/A	0.8178	Ref3093_AK_21_20200731.raw	2	#N/A	#N/A	EIAQDFKTDLR	-0.4		light	682.364	pep_EIAQDFK[+28.0]TDLR	EIAQDFK[+28.0313]TDLR		Ref3093_AK_21
EIAQDFKTDLR	H3_73-83	EIAQDFK[+28]TDLR	H3_73_83_K79_m2	42.92	precursor [M+3]	34702608	#N/A	0.9727	Ref3093_AK_09_20200731.raw	2	#N/A	#N/A	EIAQDFKTDLR	1.2		light	682.364	pep_EIAQDFK[+28.0]TDLR	EIAQDFK[+28.0313]TDLR		Ref3093_AK_09
EIAQDFKTDLR	H3_73-83	EIAQDFK[+28]TDLR	H3_73_83_K79_m2	42.81	precursor [M+3]	60111988	#N/A	0.9862	Ref3093_AK_16_20200731.raw	2	#N/A	#N/A	EIAQDFKTDLR	0.3		light	682.364	pep_EIAQDFK[+28.0]TDLR	EIAQDFK[+28.0313]TDLR		Ref3093_AK_16
EIAQDFKTDLR	H3_73-83	EIAQDFK[+28]TDLR	H3_73_83_K79_m2	42.79	precursor [M+3]	57877156	#N/A	0.9749	Ref3093_AK_13_20200731.raw	2	#N/A	#N/A	EIAQDFKTDLR	0.4		light	682.364	pep_EIAQDFK[+28.0]TDLR	EIAQDFK[+28.0313]TDLR		Ref3093_AK_13
EIAQDFKTDLR	H3_73-83	EIAQDFK[+28]TDLR	H3_73_83_K79_m2	42.94	precursor [M+3]	55459296	#N/A	0.9803	Ref3093_AK_02_20200731.raw	2	#N/A	#N/A	EIAQDFKTDLR	0.4		light	682.364	pep_EIAQDFK[+28.0]TDLR	EIAQDFK[+28.0313]TDLR		Ref3093_AK_02
EIAQDFKTDLR	H3_73-83	EIAQDFK[+28]TDLR	H3_73_83_K79_m2	42.94	precursor [M+3]	9502532	#N/A	0.8494	Ref3093_AK_11_20200731.raw	2	#N/A	#N/A	EIAQDFKTDLR	-0.3		light	682.364	pep_EIAQDFK[+28.0]TDLR	EIAQDFK[+28.0313]TDLR		Ref3093_AK_11
EIAQDFKTDLR	H3_73-83	EIAQDFK[+28]TDLR	H3_73_83_K79_m2	42.77	precursor [M+3]	4915247	#N/A	0.8456	Ref3093_AK_05_20200731.raw	2	#N/A	#N/A	EIAQDFKTDLR	0.4		light	682.364	pep_EIAQDFK[+28.0]TDLR	EIAQDFK[+28.0313]TDLR		Ref3093_AK_05
EIAQDFKTDLR	H3_73-83	EIAQDFK[+28]TDLR	H3_73_83_K79_m2	42.82	precursor [M+3]	35846720	#N/A	0.9767	Ref3093_AK_19_20200731.raw	2	#N/A	#N/A	EIAQDFKTDLR	1.2		light	682.364	pep_EIAQDFK[+28.0]TDLR	EIAQDFK[+28.0313]TDLR		Ref3093_AK_19
EIAQDFKTDLR	H3_73-83	EIAQDFK[+28]TDLR	H3_73_83_K79_m2	42.86	precursor [M+3]	20625412	#N/A	0.9668	Ref3093_AK_23_20200731.raw	2	#N/A	#N/A	EIAQDFKTDLR	0.3		light	682.364	pep_EIAQDFK[+28.0]TDLR	EIAQDFK[+28.0313]TDLR		Ref3093_AK_23
EIAQDFKTDLR	H3_73-83	EIAQDFK[+28]TDLR	H3_73_83_K79_m2	42.82	precursor [M+3]	8749830	#N/A	0.9562	Ref3093_AK_03_20200731.raw	2	#N/A	#N/A	EIAQDFKTDLR	0.3		light	682.364	pep_EIAQDFK[+28.0]TDLR	EIAQDFK[+28.0313]TDLR		Ref3093_AK_03
EIAQDFKTDLR	H3_73-83	EIAQDFK[+28]TDLR	H3_73_83_K79_m2	42.75	precursor [M+3]	2503082	#N/A	0.9107	Ref3093_AK_14_20200731.raw	2	#N/A	#N/A	EIAQDFKTDLR	0.3		light	682.364	pep_EIAQDFK[+28.0]TDLR	EIAQDFK[+28.0313]TDLR		Ref3093_AK_14
EIAQDFKTDLR	H3_73-83	EIAQDFK[+28]TDLR	H3_73_83_K79_m2	42.72	precursor [M+3]	22924356	#N/A	0.9275	Ref3093_AK_08_20200731.raw	2	#N/A	#N/A	EIAQDFKTDLR	0.1		light	682.364	pep_EIAQDFK[+28.0]TDLR	EIAQDFK[+28.0313]TDLR		Ref3093_AK_08
EIAQDFKTDLR	H3_73-83	EIAQDFK[+28]TDLR	H3_73_83_K79_m2	42.77	precursor [M+3]	14337099	#N/A	0.9306	Ref3093_AK_20_20200731.raw	2	#N/A	#N/A	EIAQDFKTDLR	0.7		light	682.364	pep_EIAQDFK[+28.0]TDLR	EIAQDFK[+28.0313]TDLR		Ref3093_AK_20
EIAQDFKTDLR	H3_73-83	EIAQDFK[+28]TDLR	H3_73_83_K79_m2	42.85	precursor [M+3]	9379979	#N/A	0.9773	Ref3093_AK_12_20200731.raw	2	#N/A	#N/A	EIAQDFKTDLR	0.7		light	682.364	pep_EIAQDFK[+28.0]TDLR	EIAQDFK[+28.0313]TDLR		Ref3093_AK_12
EIAQDFKTDLR	H3_73-83	EIAQDFK[+28]TDLR	H3_73_83_K79_m2	42.82	precursor [M+3]	408866	#N/A	0.7052	Ref3093_AK_15_20200731.raw	2	#N/A	#N/A	EIAQDFKTDLR	0.3		light	682.364	pep_EIAQDFK[+28.0]TDLR	EIAQDFK[+28.0313]TDLR		Ref3093_AK_15
EIAQDFKTDLR	H3_73-83	EIAQDFK[+28]TDLR	H3_73_83_K79_m2	42.89	precursor [M+3]	545448	#N/A	0.837	Ref3093_AK_17_20200731.raw	2	#N/A	#N/A	EIAQDFKTDLR	0.2		light	682.364	pep_EIAQDFK[+28.0]TDLR	EIAQDFK[+28.0313]TDLR		Ref3093_AK_17
EIAQDFKTDLR	H3_73-83	EIAQDFK[+28]TDLR	H3_73_83_K79_m2	42.86	precursor [M+3]	1528218	#N/A	0.9373	Ref3093_AK_04_20200731.raw	2	#N/A	#N/A	EIAQDFKTDLR	3.1		light	682.364	pep_EIAQDFK[+28.0]TDLR	EIAQDFK[+28.0313]TDLR		Ref3093_AK_04
EIAQDFKTDLR	H3_73-83	EIAQDFK[+28]TDLR	H3_73_83_K79_m2	42.87	precursor [M+4]	8035	#N/A	0.4757	blank_02_20200731.raw	2	#N/A	#N/A	EIAQDFKTDLR	1		light	682.364	pep_EIAQDFK[+28.0]TDLR	EIAQDFK[+28.0313]TDLR		blank_02
EIAQDFKTDLR	H3_73-83	EIAQDFK[+28]TDLR	H3_73_83_K79_m2	42.84	precursor [M+4]	26374850	#N/A	0.9201	Ref3093_AK_22_20200731.raw	2	#N/A	#N/A	EIAQDFKTDLR	0.2		light	682.364	pep_EIAQDFK[+28.0]TDLR	EIAQDFK[+28.0313]TDLR		Ref3093_AK_22
EIAQDFKTDLR	H3_73-83	EIAQDFK[+28]TDLR	H3_73_83_K79_m2	42.83	precursor [M+4]	6265161	#N/A	0.9671	Ref3093_AK_18_20200731.raw	2	#N/A	#N/A	EIAQDFKTDLR	1		light	682.364	pep_EIAQDFK[+28.0]TDLR	EIAQDFK[+28.0313]TDLR		Ref3093_AK_18
EIAQDFKTDLR	H3_73-83	EIAQDFK[+28]TDLR	H3_73_83_K79_m2	42.82	precursor [M+4]	17335786	#N/A	0.9776	Ref3093_AK_06_20200731.raw	2	#N/A	#N/A	EIAQDFKTDLR	0		light	682.364	pep_EIAQDFK[+28.0]TDLR	EIAQDFK[+28.0313]TDLR		Ref3093_AK_06
EIAQDFKTDLR	H3_73-83	EIAQDFK[+28]TDLR	H3_73_83_K79_m2	#N/A	precursor [M+4]	0	#N/A	0	blank_01_20200731.raw	2	#N/A	#N/A	EIAQDFKTDLR	#N/A		light	682.364	pep_EIAQDFK[+28.0]TDLR	EIAQDFK[+28.0313]TDLR		blank_01
EIAQDFKTDLR	H3_73-83	EIAQDFK[+28]TDLR	H3_73_83_K79_m2	42.81	precursor [M+4]	72901832	#N/A	0.9755	Ref3093_AK_01_20200731.raw	2	#N/A	#N/A	EIAQDFKTDLR	0.3		light	682.364	pep_EIAQDFK[+28.0]TDLR	EIAQDFK[+28.0313]TDLR		Ref3093_AK_01
EIAQDFKTDLR	H3_73-83	EIAQDFK[+28]TDLR	H3_73_83_K79_m2	42.78	precursor [M+4]	107978872	#N/A	0.9837	Ref3093_AK_07_20200731.raw	2	#N/A	#N/A	EIAQDFKTDLR	0.9		light	682.364	pep_EIAQDFK[+28.0]TDLR	EIAQDFK[+28.0313]TDLR		Ref3093_AK_07
EIAQDFKTDLR	H3_73-83	EIAQDFK[+28]TDLR	H3_73_83_K79_m2	42.94	precursor [M+4]	71776024	#N/A	0.9784	Ref3093_AK_10_20200731.raw	2	#N/A	#N/A	EIAQDFKTDLR	0.8		light	682.364	pep_EIAQDFK[+28.0]TDLR	EIAQDFK[+28.0313]TDLR		Ref3093_AK_10
EIAQDFKTDLR	H3_73-83	EIAQDFK[+28]TDLR	H3_73_83_K79_m2	42.88	precursor [M+4]	485352	#N/A	0.8178	Ref3093_AK_21_20200731.raw	2	#N/A	#N/A	EIAQDFKTDLR	-0.4		light	682.364	pep_EIAQDFK[+28.0]TDLR	EIAQDFK[+28.0313]TDLR		Ref3093_AK_21
EIAQDFKTDLR	H3_73-83	EIAQDFK[+28]TDLR	H3_73_83_K79_m2	42.92	precursor [M+4]	34702608	#N/A	0.9727	Ref3093_AK_09_20200731.raw	2	#N/A	#N/A	EIAQDFKTDLR	1.2		light	682.364	pep_EIAQDFK[+28.0]TDLR	EIAQDFK[+28.0313]TDLR		Ref3093_AK_09
EIAQDFKTDLR	H3_73-83	EIAQDFK[+28]TDLR	H3_73_83_K79_m2	42.81	precursor [M+4]	60111988	#N/A	0.9862	Ref3093_AK_16_20200731.raw	2	#N/A	#N/A	EIAQDFKTDLR	0.3		light	682.364	pep_EIAQDFK[+28.0]TDLR	EIAQDFK[+28.0313]TDLR		Ref3093_AK_16
EIAQDFKTDLR	H3_73-83	EIAQDFK[+28]TDLR	H3_73_83_K79_m2	42.79	precursor [M+4]	57877156	#N/A	0.9749	Ref3093_AK_13_20200731.raw	2	#N/A	#N/A	EIAQDFKTDLR	0.4		light	682.364	pep_EIAQDFK[+28.0]TDLR	EIAQDFK[+28.0313]TDLR		Ref3093_AK_13
EIAQDFKTDLR	H3_73-83	EIAQDFK[+28]TDLR	H3_73_83_K79_m2	42.94	precursor [M+4]	55459296	#N/A	0.9803	Ref3093_AK_02_20200731.raw	2	#N/A	#N/A	EIAQDFKTDLR	0.4		light	682.364	pep_EIAQDFK[+28.0]TDLR	EIAQDFK[+28.0313]TDLR		Ref3093_AK_02
EIAQDFKTDLR	H3_73-83	EIAQDFK[+28]TDLR	H3_73_83_K79_m2	42.94	precursor [M+4]	9502532	#N/A	0.8494	Ref3093_AK_11_20200731.raw	2	#N/A	#N/A	EIAQDFKTDLR	-0.3		light	682.364	pep_EIAQDFK[+28.0]TDLR	EIAQDFK[+28.0313]TDLR		Ref3093_AK_11
EIAQDFKTDLR	H3_73-83	EIAQDFK[+28]TDLR	H3_73_83_K79_m2	42.77	precursor [M+4]	4915247	#N/A	0.8456	Ref3093_AK_05_20200731.raw	2	#N/A	#N/A	EIAQDFKTDLR	0.4		light	682.364	pep_EIAQDFK[+28.0]TDLR	EIAQDFK[+28.0313]TDLR		Ref3093_AK_05
EIAQDFKTDLR	H3_73-83	EIAQDFK[+28]TDLR	H3_73_83_K79_m2	42.82	precursor [M+4]	35846720	#N/A	0.9767	Ref3093_AK_19_20200731.raw	2	#N/A	#N/A	EIAQDFKTDLR	1.2		light	682.364	pep_EIAQDFK[+28.0]TDLR	EIAQDFK[+28.0313]TDLR		Ref3093_AK_19
EIAQDFKTDLR	H3_73-83	EIAQDFK[+28]TDLR	H3_73_83_K79_m2	42.86	precursor [M+4]	20625412	#N/A	0.9668	Ref3093_AK_23_20200731.raw	2	#N/A	#N/A	EIAQDFKTDLR	0.3		light	682.364	pep_EIAQDFK[+28.0]TDLR	EIAQDFK[+28.0313]TDLR		Ref3093_AK_23
EIAQDFKTDLR	H3_73-83	EIAQDFK[+28]TDLR	H3_73_83_K79_m2	42.82	precursor [M+4]	8749830	#N/A	0.9562	Ref3093_AK_03_20200731.raw	2	#N/A	#N/A	EIAQDFKTDLR	0.3		light	682.364	pep_EIAQDFK[+28.0]TDLR	EIAQDFK[+28.0313]TDLR		Ref3093_AK_03
EIAQDFKTDLR	H3_73-83	EIAQDFK[+28]TDLR	H3_73_83_K79_m2	42.75	precursor [M+4]	2503082	#N/A	0.9107	Ref3093_AK_14_20200731.raw	2	#N/A	#N/A	EIAQDFKTDLR	0.3		light	682.364	pep_EIAQDFK[+28.0]TDLR	EIAQDFK[+28.0313]TDLR		Ref3093_AK_14
EIAQDFKTDLR	H3_73-83	EIAQDFK[+28]TDLR	H3_73_83_K79_m2	42.72	precursor [M+4]	22924356	#N/A	0.9275	Ref3093_AK_08_20200731.raw	2	#N/A	#N/A	EIAQDFKTDLR	0.1		light	682.364	pep_EIAQDFK[+28.0]TDLR	EIAQDFK[+28.0313]TDLR		Ref3093_AK_08
EIAQDFKTDLR	H3_73-83	EIAQDFK[+28]TDLR	H3_73_83_K79_m2	42.77	precursor [M+4]	14337099	#N/A	0.9306	Ref3093_AK_20_20200731.raw	2	#N/A	#N/A	EIAQDFKTDLR	0.7		light	682.364	pep_EIAQDFK[+28.0]TDLR	EIAQDFK[+28.0313]TDLR		Ref3093_AK_20
EIAQDFKTDLR	H3_73-83	EIAQDFK[+28]TDLR	H3_73_83_K79_m2	42.85	precursor [M+4]	9379979	#N/A	0.9773	Ref3093_AK_12_20200731.raw	2	#N/A	#N/A	EIAQDFKTDLR	0.7		light	682.364	pep_EIAQDFK[+28.0]TDLR	EIAQDFK[+28.0313]TDLR		Ref3093_AK_12
EIAQDFKTDLR	H3_73-83	EIAQDFK[+28]TDLR	H3_73_83_K79_m2	42.82	precursor [M+4]	408866	#N/A	0.7052	Ref3093_AK_15_20200731.raw	2	#N/A	#N/A	EIAQDFKTDLR	0.3		light	682.364	pep_EIAQDFK[+28.0]TDLR	EIAQDFK[+28.0313]TDLR		Ref3093_AK_15
EIAQDFKTDLR	H3_73-83	EIAQDFK[+28]TDLR	H3_73_83_K79_m2	42.89	precursor [M+4]	545448	#N/A	0.837	Ref3093_AK_17_20200731.raw	2	#N/A	#N/A	EIAQDFKTDLR	0.2		light	682.364	pep_EIAQDFK[+28.0]TDLR	EIAQDFK[+28.0313]TDLR		Ref3093_AK_17
EIAQDFKTDLR	H3_73-83	EIAQDFK[+28]TDLR	H3_73_83_K79_m2	42.86	precursor [M+4]	1528218	#N/A	0.9373	Ref3093_AK_04_20200731.raw	2	#N/A	#N/A	EIAQDFKTDLR	3.1		light	682.364	pep_EIAQDFK[+28.0]TDLR	EIAQDFK[+28.0313]TDLR		Ref3093_AK_04

### Sheet: Table
	Ref3093_AK_01_20200731.raw	Ref3093_AK_02_20200731.raw	Ref3093_AK_03_20200731.raw	Ref3093_AK_04_20200731.raw	Ref3093_AK_05_20200731.raw	Ref3093_AK_06_20200731.raw	Ref3093_AK_07_20200731.raw	Ref3093_AK_08_20200731.raw	Ref3093_AK_09_20200731.raw	Ref3093_AK_10_20200731.raw	Ref3093_AK_11_20200731.raw	Ref3093_AK_12_20200731.raw	Ref3093_AK_13_20200731.raw	Ref3093_AK_14_20200731.raw	Ref3093_AK_15_20200731.raw	Ref3093_AK_16_20200731.raw	Ref3093_AK_17_20200731.raw	Ref3093_AK_18_20200731.raw	Ref3093_AK_19_20200731.raw	Ref3093_AK_20_20200731.raw	Ref3093_AK_21_20200731.raw	Ref3093_AK_22_20200731.raw	Ref3093_AK_23_20200731.raw		Ref3093_AK_01_20200731.raw	Ref3093_AK_02_20200731.raw	Ref3093_AK_03_20200731.raw	Ref3093_AK_04_20200731.raw	Ref3093_AK_05_20200731.raw	Ref3093_AK_06_20200731.raw	Ref3093_AK_07_20200731.raw	Ref3093_AK_08_20200731.raw	Ref3093_AK_09_20200731.raw	Ref3093_AK_10_20200731.raw	Ref3093_AK_11_20200731.raw	Ref3093_AK_12_20200731.raw	Ref3093_AK_13_20200731.raw	Ref3093_AK_14_20200731.raw	Ref3093_AK_15_20200731.raw	Ref3093_AK_16_20200731.raw	Ref3093_AK_17_20200731.raw	Ref3093_AK_18_20200731.raw	Ref3093_AK_19_20200731.raw	Ref3093_AK_20_20200731.raw	Ref3093_AK_21_20200731.raw	Ref3093_AK_22_20200731.raw	Ref3093_AK_23_20200731.raw
H3_3_8_K4_p	174825440	121189352	24049920	3741120	6834880	32869152	61930696	55040336	38775608	114018880	1875944	6432864	136683216	3296632	1269888	30452776	3061584	6839072	77199888	30314800	1351228	11592948	45981568		46.772	47.4347	51.8792	45.4827	43.7179	45.7094	37.5782	38.727	32.7783	40.7145	14.9871	26.3957	41.3051	51.3249	33.3103	23.282	55.9682	34.9309	53.4792	59.9959	54.2656	45.7985	36.797
H3_3_8_K4_m1	198956608	134297424	22307588	4484248	8799180	39039816	102874064	87083640	79520944	166025936	10641076	17938044	194228384	3126432	2542412	100347072	2408640	12739804	67155216	20213312	1138800	13719988	78978392		53.228	52.5653	48.1208	54.5173	56.2821	54.2906	62.4218	61.273	67.2217	59.2855	85.0129	73.6043	58.6949	48.6751	66.6897	76.718	44.0318	65.0691	46.5208	40.0041	45.7344	54.2015	63.203
H3_3_8_K4_ALL	373782048	255486776	46357508	8225368	15634060	71908968	164804760	142123976	118296552	280044816	12517020	24370908	330911600	6423064	3812300	130799848	5470224	19578876	144355104	50528112	2490028	25312936	124959960
H3_9_17_K9K14_acac	15114524	7148452	2364124	0	954936	1898816	9596088	276472	1341032	11831236	532524	2971800	25124220	414296	352804	4722296	149504	2453396	821828	0	107156	1439264	9539012		0.192497	0.135128	0.296754	0	0.247977	0.123902	0.201257	0.0124683	0.0466129	0.206637	0.0822068	0.476625	0.401475	0.337237	0.479443	0.158289	0.169632	0.631852	0.0378592	0	0.545476	0.28038	0.355924
H3_9_17_K9K14_acp	577642112	410059680	116534304	9760764	37880308	126675424	491910784	75117184	275891008	468660992	65697336	72200496	758959744	15974504	8716664	338675424	11443444	35442992	199085600	53808124	2610540	39403988	298952704		7.35678	7.75142	14.6279	6.36642	9.83673	8.26587	10.3167	3.38763	9.58969	8.18536	10.1418	11.5797	12.1279	13.0032	11.8455	11.3523	12.9841	9.12805	9.1713	10.1603	13.2889	7.6762	11.1547
H3_9_17_K9K14_m1p	1457287296	931483584	135617456	28190572	71042160	251189760	823680192	638058624	454701184	856293056	133343376	98952152	1039444736	18824124	12768632	540272256	15869088	61116800	338264384	95333600	4162324	99876784	433139424		18.5598	17.608	17.0233	18.3872	18.4482	16.3907	17.2749	28.7751	15.8049	14.9555	20.5845	15.8702	16.6099	15.3228	17.3519	18.1097	18.0056	15.7401	15.5829	18.0014	21.1882	19.4568	16.1615
H3_9_17_K9K14_m2p	1035264448	578371456	61872856	12943616	30287460	162570400	582511360	357045376	319652960	507469216	65347824	34378776	716958144	13008224	4960328	310688416	7427216	33961708	223589648	43091552	2724024	43901440	217246576		13.185	10.933	7.76653	8.44242	7.86502	10.6081	12.2169	16.102	11.1108	8.86316	10.0879	5.51376	11.4567	10.5887	6.74084	10.4141	8.42716	8.74656	10.3001	8.13676	13.8666	8.55233	8.10601
H3_9_17_K9K14_m3p	649478528	434823904	66327676	10859548	28316344	156122064	436640992	338664704	335498240	527447200	79930520	36271256	405853600	10311908	3322716	204649888	4598564	42688196	234594448	62770680	1389840	43444904	226130592		8.27168	8.21954	8.32572	7.08309	7.35317	10.1873	9.15758	15.2731	11.6616	9.21208	12.339	5.81728	6.48539	8.39389	4.5154	6.85978	5.21768	10.994	10.8071	11.8527	7.07495	8.4634	8.43749
H3_9_17_K9K14_met1/ac	568758592	262797120	66970756	5290600	30400472	90133392	371710336	87579328	135825888	339584416	34324716	52362832	779326912	8674264	5599208	212718800	6193060	20273928	145060512	30283276	541896	25067420	166791888		7.24364	4.96769	8.40644	3.45077	7.89437	5.88142	7.7958	3.94965	4.72117	5.93098	5.29877	8.39809	12.4533	7.06085	7.60904	7.13024	7.02684	5.22138	6.68252	5.71824	2.75851	4.88332	6.22342
H3_9_17_K9K14_pp	3548284416	2665441280	346972928	86271344	186208832	743921856	2052032512	720653376	1354044544	3014316288	268609696	326371552	2532304640	55642884	37865876	1371603840	42453420	192349392	1029330176	244303568	8108728	260193280	1328267776		45.1905	50.3852	43.5534	56.2701	48.3546	48.5427	43.0369	32.5	47.0652	52.6463	41.4658	52.3443	40.4653	45.2933	51.4578	45.9756	48.169	49.538	47.4183	46.1306	41.2773	50.6876	49.561
H3_9_17_K9K14_ALL	7851829916	5290125476	796660100	153316444	385090512	1532511712	4768082264	2217395064	2876954856	5725602404	647785992	623508864	6257971996	122850204	73586228	2983330920	88134296	388286412	2170746596	529590800	19644508	513327080	2680067972
H3_18_26_K18K23_acac	181205152	61352548	22919700	2032136	14173676	22163692	190004544	26411964	35114820	88454168	66244460	18909208	279818240	4450388	2630720	84337664	2759644	6748900	38652564	18304472	1264284	17010188	56869316		0.980499	0.577538	1.07534	0.503348	1.423	0.686576	1.34277	0.488056	0.545615	0.820568	5.01936	1.6919	1.65015	2.12995	1.48252	1.14529	1.2652	0.646966	0.593004	0.638937	1.45018	0.869054	1.05092
H3_18_26_K18K23_acp	548221824	231660032	58172684	9164236	29574660	79462552	458760096	112800112	125414984	232807440	24131784	29358072	526389952	8793280	5169512	210664800	6592128	17004000	119939984	50362152	1876940	30373648	146188208		2.96642	2.18071	2.72933	2.26993	2.96923	2.46155	3.24208	2.08439	1.9487	2.1597	1.82847	2.62681	3.10425	4.20845	2.91323	2.8608	3.02226	1.63005	1.84011	1.75795	2.15292	1.5518	2.70149
H3_18_26_K18K23_pac	2963686656	1362142464	365656224	85701928	179556848	442285632	2321095168	532872928	793776512	1519780864	189428768	212412832	3288642304	46821260	30869828	1010262528	37422856	138143040	795787456	370350304	19757652	216943296	937377536		16.0365	12.8224	17.1557	21.2279	18.0271	13.7009	16.4033	9.84675	12.3337	14.0986	14.3531	19.0056	19.3939	22.4086	17.3964	13.7192	17.1571	13.2427	12.2089	12.9275	22.6627	11.0837	17.3223
H3_18_26_K18K23_pp	14787788800	8967968768	1684644480	306825440	772734144	2684237056	11180307456	4739577856	5481522688	8938589184	1039973824	856952768	12862248960	148878736	138779568	6058574336	171344384	881265024	5563717120	2425813248	64282424	1692995584	4270947840		80.0166	84.4193	79.0396	75.9989	77.5807	83.151	79.0118	87.5808	85.172	82.9211	78.7991	76.6757	75.8517	71.2531	78.2079	82.2747	78.5555	84.4803	85.358	84.6756	73.7342	86.4955	78.9253
H3_18_26_K18K23_ALL	18480902432	10623123812	2131393088	403723740	996039328	3228148932	14150167264	5411662860	6435829004	10779631656	1319778836	1117632880	16957099456	208943664	177449628	7363839328	218119012	1043160964	6518097124	2864830176	87181300	1957322716	5411382900
H3.3_27_40_K27K36K37_ppp	549175120	373508680	74361175	14111480	31846755	153483740	510074560	412007200	264716400	560991640	73354135	80162730	390418480	10969435	4153735	230091820	4558545	31802175	183315060	111826650	4460810	158672340	316220400		5.85213	4.71169	5.91525	9.64384	7.03451	8.54295	5.35835	8.37031	6.04546	9.82767	4.87269	9.55374	5.78256	4.96315	8.41616	8.34926	7.5879	5.79886	5.36271	4.55861	8.94627	11.9209	9.54029
H3_27_40_K27K36K37_m1m1p	45155088	17042364	4762724	365576	2412132	4159324	49306016	18324544	7883528	65420060	8009280	9756160	21094760	322428	265840	63910864	563508	4253632	21503368	38623976	847284	36870688	40491124		0.481183	0.214984	0.378863	0.249836	0.532806	0.231509	0.517961	0.37228	0.18004	1.14605	0.532032	1.16273	0.312438	0.145883	0.538636	2.31911	0.937984	0.775614	0.629061	1.5745	1.69925	2.77005	1.22161
H3_27_40_K27K36K37_m1m2p	916845760	623375488	114809184	12455140	48284452	179260736	796242496	376395360	277114944	670869120	127129776	101147912	354908896	13563764	5869656	478796384	9145728	50332576	291150528	180983344	2293728	162253120	383760480		9.77011	7.86368	9.13278	8.51189	10.6654	9.9777	8.36456	7.64682	6.32861	11.7525	8.44485	12.0547	5.25662	6.13696	11.8929	17.3739	15.2235	9.17772	8.51733	7.37778	4.60013	12.1899	11.578
H3_27_40_K27K36K37_m1pp	1752805120	782990400	187731380	24853750	92991440	396626920	121574360	916077920	767605760	1113288160	213872120	142071980	1129150320	34099835	6979780	311218160	7929315	91339380	559330360	395103320	7445545	218396340	730634240		18.6783	9.87717	14.9336	16.9851	20.5405	22.0764	1.27714	18.611	17.5302	19.503	14.2069	16.932	16.724	15.4285	14.1422	11.2931	13.1987	16.655	16.3627	16.1064	14.9322	16.4078	22.0431
H3_27_40_K27K36K37_m2m1p	1627336064	848827264	189777520	24466224	65024432	230842688	2077014144	649637696	427247840	733177856	175910960	115209736	1215168640	42461388	7896420	516045760	8988864	70936392	491292384	400065536	6131752	212931440	465774304		17.3413	10.7077	15.0963	16.7203	14.363	12.8488	21.8191	13.198	9.75727	12.8441	11.6852	13.7306	17.9981	19.2118	15.9995	18.7256	14.9624	12.9347	14.3723	16.3087	12.2974	15.9973	14.0523
H3_27_40_K27K36K37_m2pp	3479920000	2453033120	557713440	61845910	168025320	702009920	4694167680	2173985600	2271663680	2169501760	606676960	329122720	2949149760	102666620	21628220	796682960	25601155	248950820	1510762880	1067398320	26768605	494355320	1148002480		37.0828	30.9442	44.3647	42.2657	37.1145	39.0741	49.3124	44.1665	51.8791	38.0062	40.2997	39.2246	43.6804	46.4517	43.8224	28.909	42.6142	45.3941	44.1959	43.5124	53.6851	37.1403	34.635
H3_27_40_K27K36K37_m3pp	588168576	449855712	104183304	10209356	29328088	106794784	974067520	409307008	338687776	306849312	95530208	48746408	583840768	17121424	2880680	239466496	4576848	46682976	315845088	219433696	3155436	87583856	205121760		6.26765	5.67479	8.28752	6.97711	6.47817	5.94423	10.2326	8.31545	7.73478	5.37551	6.34578	5.80956	8.64737	7.74663	5.83674	8.68944	7.61836	8.51225	9.23975	8.9452	6.32831	6.58006	6.18847
H3_27_40_K27K36K37_pm1p	148684270	74956285	16911585	1731850	6375385	24209405	121574360	61361595	41434220	101212770	213872120	17909845	93767640	1803510	177135	48636200	308910	3820160	29219130	20938735	184655	21154570	67600430		1.58441	0.94555	1.34527	1.18355	1.40823	1.3475	1.27714	1.24662	0.946253	1.77308	14.2069	2.13448	1.38881	0.816002	0.358905	1.76485	0.514194	0.696574	0.854778	0.853567	0.37033	1.58932	2.03949
H3_27_40_K27K36K37_pm2p	249739520	2453033120	25773140	3310205	13439365	48135765	208077500	106296760	72923810	216962840	20862045	31090280	89897490	2305290	1257185	128822100	491910	12479130	69074350	43316485	191075	43403625	102214270		2.66128	30.9442	2.05019	2.26221	2.96857	2.67925	2.18586	2.15952	1.6654	3.80084	1.3858	3.70532	1.33149	1.04303	2.54727	4.67452	0.818806	2.27546	2.0207	1.76579	0.383206	3.26086	3.08378
H3_27_40_K27K36K37_ppp	575535488	224158496	55448160	7088368	26841348	104574160	477219680	210858640	174203824	331004928	43548928	44016688	314678976	6673512	2399360	172255072	2470284	19626256	130151576	87224024	2844140	54099680	170978272		6.13303	2.82769	4.41076	4.84422	5.92888	5.82063	5.01321	4.28379	3.97838	5.79867	2.89282	5.24588	4.66077	3.01945	4.8615	6.25056	4.1119	3.57868	3.80746	3.55568	5.704	4.06444	5.15837
H3_27_40_K27K36K37_ALL	9384189886	7927272249	1257110437	146326379	452721962	1796613702	9519243756	4922245123	4378765382	5708286806	1505412397	839071729	6751657250	221017771	49354276	2755833996	60076522	548421322	3418329664	2453087436	49862220	1331048639	3314577360
H3_41_49	7450251776	5182554112	1023825472	173419712	619522112	1638012416	11862623232	2744881664	3501339648	6182359040	1169328512	730452032	6590537216	299347616	94539616	5037161984	94573064	753732992	4259852032	2047788288	64235900	1489031680	1722380032
H3_54_63_K56_p	11557451776	6930150912	2574845440	318499424	1024324800	2371791360	18348308480	5601432064	5143104000	9190026240	1427030528	2009040384	13556023296	850128192	215313168	7136632832	120601760	1138427392	5906234368	4891296768	171459440	2835132160	4964492800
H3_73_83_K79_m1	2336280160	1675028960	577668560	95034270	208743740	622313080	3777601600	1345129120	1160524400	2304149760	337500480	537193040	2936637120	197812500	54715945	1746515360	44011225	250120620	1303391600	963072960	41980815	781239120	1262072480		14.8778	16.484	16.4904	17.8493	14.9533	16.0808	14.8044	17.2295	15.2749	17.537	16.0965	17.4605	14.5184	15.1061	17.268	16.5189	19.8983	14.8905	14.5233	14.9016	19.722	18.443	18.9369
H3_73_83_K79_m2	364509160	277296480	43749150	7641090	24576235	86678930	539894360	114621780	173513040	358880120	47512660	46899895	289385780	12515410	2044330	300559940	2727240	31325805	179233600	71685495	2426760	131874250	103127060		2.32125	2.72888	1.24888	1.43515	1.76051	2.23981	2.11584	1.46817	2.28379	2.73145	2.26604	1.52439	1.43069	0.955748	0.645176	2.84275	1.23304	1.86493	1.99714	1.10919	1.14006	3.1132	1.54738
H3_73_83_K79_p	13002371840	8209223680	2881639040	429749840	1162648560	3160924800	21199312640	6347370880	6263559040	10475781760	1711716480	2492531200	17001026560	1099160240	260103800	8525770240	174442480	1398286240	7491869440	5428121600	168455260	3322863040	5299434240		82.801	80.7871	82.2607	80.7155	83.2862	81.6794	83.0798	81.3023	82.4413	79.7316	81.6374	81.0151	84.0509	83.9382	82.0869	80.6384	78.8687	83.2446	83.4796	83.9892	79.1379	78.4439	79.5158
H3_73_83_K79_ALL	15703161160	10161549120	3503056750	532425200	1395968535	3869916810	25516808600	7807121780	7597596480	13138811640	2096729620	3076624135	20227049460	1309488150	316864075	10572845540	221180945	1679732665	8974494640	6462880055	212862835	4235976410	6664633780
