## Supplementary material for "An aberrant protamine ratio is associated with decreased H4ac levels in murine and human sperm": Mouse mass spec data H4

### Sheet: Skyline
Peptide	Protein	Peptide Modified Sequence	Peptide Note	Peptide Retention Time	Fragment Ion	Total Area MS1	Total Area Fragment	Isotope Dot Product	File Name	Precursor Charge	DotProductLightTo15N	RatioLightTo15N	Peptide Sequence	Average Mass Error PPM	Precursor Replicate Note	Isotope Label Type	Precursor Mz	Precursor Ion Name	Modified Sequence Monoisotopic Masses	Precursor Note	Replicate Name
GKGGKGLGKGGAKR	H4_4-17	GK[+56]GGK[+56]GLGK[+56]GGAK[+56]R	H4_4-17_4p	43.86	precursor	5831047	#N/A	0.9561	blank_02_20200731.raw	2	#N/A	#N/A	GKGGKGLGKGGAKR	0.4		light	747.941	pep_GK[+56.0]GGK[+56.0]GLGK[+56.0]GGAK[+56.0]R	GK[+56.026215]GGK[+56.026215]GLGK[+56.026215]GGAK[+56.026215]R		blank_022
GKGGKGLGKGGAKR	H4_4-17	GK[+56]GGK[+56]GLGK[+56]GGAK[+56]R	H4_4-17_4p	43.81	precursor	3844936192	#N/A	0.9925	Ref3093_AK_01_20200731.raw	2	#N/A	#N/A	GKGGKGLGKGGAKR	0.7		light	747.941	pep_GK[+56.0]GGK[+56.0]GLGK[+56.0]GGAK[+56.0]R	GK[+56.026215]GGK[+56.026215]GLGK[+56.026215]GGAK[+56.026215]R		Ref3093_AK_01
GKGGKGLGKGGAKR	H4_4-17	GK[+42]GGK[+56]GLGK[+56]GGAK[+56]R	H4_4-17_3p1ac_1	42.15	precursor	55112640	#N/A	0.9779	Ref3093_AK_01_20200731.raw	2	#N/A	#N/A	GKGGKGLGKGGAKR	0.8		light	740.933	pep_GK[+42.0]GGK[+56.0]GLGK[+56.0]GGAK[+56.0]R	GK[+42.010565]GGK[+56.026215]GLGK[+56.026215]GGAK[+56.026215]R		Ref3093_AK_01
GKGGKGLGKGGAKR	H4_4-17	GK[+42]GGK[+56]GLGK[+56]GGAK[+56]R	H4_4-17_3p1ac_2	42.22	precursor	56741396	#N/A	0.9888	Ref3093_AK_01_20200731.raw	2	#N/A	#N/A	GKGGKGLGKGGAKR	0.6		light	740.933	pep_GK[+42.0]GGK[+56.0]GLGK[+56.0]GGAK[+56.0]R	GK[+42.010565]GGK[+56.026215]GLGK[+56.026215]GGAK[+56.026215]R		Ref3093_AK_01
GKGGKGLGKGGAKR	H4_4-17	GK[+42]GGK[+56]GLGK[+56]GGAK[+56]R	H4_4-17_3p1ac_3	42.37	precursor	1691438464	#N/A	0.9942	Ref3093_AK_01_20200731.raw	2	#N/A	#N/A	GKGGKGLGKGGAKR	0.9		light	740.933	pep_GK[+42.0]GGK[+56.0]GLGK[+56.0]GGAK[+56.0]R	GK[+42.010565]GGK[+56.026215]GLGK[+56.026215]GGAK[+56.026215]R		Ref3093_AK_01
GKGGKGLGKGGAKR	H4_4-17	GK[+42]GGK[+42]GLGK[+56]GGAK[+56]R	H4_4-17_2p2ac_1	40.56	precursor	15992422	#N/A	0.928	Ref3093_AK_01_20200731.raw	2	#N/A	#N/A	GKGGKGLGKGGAKR	0.7		light	733.926	pep_GK[+42.0]GGK[+42.0]GLGK[+56.0]GGAK[+56.0]R	GK[+42.010565]GGK[+42.010565]GLGK[+56.026215]GGAK[+56.026215]R		Ref3093_AK_01
GKGGKGLGKGGAKR	H4_4-17	GK[+42]GGK[+42]GLGK[+56]GGAK[+56]R	H4_4-17_2p2ac_2	40.73	precursor	199157712	#N/A	0.9898	Ref3093_AK_01_20200731.raw	2	#N/A	#N/A	GKGGKGLGKGGAKR	0.9		light	733.926	pep_GK[+42.0]GGK[+42.0]GLGK[+56.0]GGAK[+56.0]R	GK[+42.010565]GGK[+42.010565]GLGK[+56.026215]GGAK[+56.026215]R		Ref3093_AK_01
GKGGKGLGKGGAKR	H4_4-17	GK[+42]GGK[+42]GLGK[+56]GGAK[+56]R	H4_4-17_2p2ac_3	40.9	precursor	52741040	#N/A	0.9592	Ref3093_AK_01_20200731.raw	2	#N/A	#N/A	GKGGKGLGKGGAKR	0.9		light	733.926	pep_GK[+42.0]GGK[+42.0]GLGK[+56.0]GGAK[+56.0]R	GK[+42.010565]GGK[+42.010565]GLGK[+56.026215]GGAK[+56.026215]R		Ref3093_AK_01
GKGGKGLGKGGAKR	H4_4-17	GK[+42]GGK[+42]GLGK[+42]GGAK[+56]R	H4_4-17_1p3ac_1	39.14	precursor	61216924	#N/A	0.9587	Ref3093_AK_01_20200731.raw	2	#N/A	#N/A	GKGGKGLGKGGAKR	0.5		light	726.918	pep_GK[+42.0]GGK[+42.0]GLGK[+42.0]GGAK[+56.0]R	GK[+42.010565]GGK[+42.010565]GLGK[+42.010565]GGAK[+56.026215]R		Ref3093_AK_01
GKGGKGLGKGGAKR	H4_4-17	GK[+42]GGK[+42]GLGK[+42]GGAK[+56]R	H4_4-17_1p3ac_2	39.33	precursor	63649248	#N/A	0.9652	Ref3093_AK_01_20200731.raw	2	#N/A	#N/A	GKGGKGLGKGGAKR	0.7		light	726.918	pep_GK[+42.0]GGK[+42.0]GLGK[+42.0]GGAK[+56.0]R	GK[+42.010565]GGK[+42.010565]GLGK[+42.010565]GGAK[+56.026215]R		Ref3093_AK_01
GKGGKGLGKGGAKR	H4_4-17	GK[+42]GGK[+42]GLGK[+42]GGAK[+42]R	H4_4-17_4ac	37.76	precursor	103525352	#N/A	0.9828	Ref3093_AK_01_20200731.raw	2	#N/A	#N/A	GKGGKGLGKGGAKR	0.4		light	719.91	pep_GK[+42.0]GGK[+42.0]GLGK[+42.0]GGAK[+42.0]R	GK[+42.010565]GGK[+42.010565]GLGK[+42.010565]GGAK[+42.010565]R		Ref3093_AK_01
KVLR	H4_18-23	K[+56]VLR	H4_K20_p	29.93	precursor	271277056	#N/A	0.8237	Ref3093_AK_01_20200731.raw	2	#N/A	#N/A	KVLR	1.9		light	286.2	pep_K[+56.0]VLR	K[+56.026215]VLR		Ref3093_AK_01
KVLR	H4_18-23	K[+70]VLR	H4_K20_m1	35.35	precursor	581238400	#N/A	0.9844	Ref3093_AK_01_20200731.raw	2	#N/A	#N/A	KVLR	-0.2		light	293.208	pep_K[+70.0]VLR	K[+70.041865]VLR		Ref3093_AK_01
KVLR	H4_18-23	K[+28]VLR	H4_K20_m2	23.03	precursor	1359566848	#N/A	0.9863	Ref3093_AK_01_20200731.raw	2	#N/A	#N/A	KVLR	-0.3		light	272.202	pep_K[+28.0]VLR	K[+28.0313]VLR		Ref3093_AK_01
KVLR	H4_18-23	K[+42]VLR	H4_K20_m3	23	precursor	374930624	#N/A	0.9888	Ref3093_AK_01_20200731.raw	2	#N/A	#N/A	KVLR	-0.3		light	279.21	pep_K[+42.0]VLR	K[+42.04695]VLR		Ref3093_AK_01
ISGLIYEETR	H4_47_56	ISGLIYEETR	H4_47_56	44.95	precursor	2200449024	#N/A	0.9949	Ref3093_AK_01_20200731.raw	2	#N/A	#N/A	ISGLIYEETR	0.4		light	590.814	pep_ISGLIYEETR	ISGLIYEETR		Ref3093_AK_01
GKGGKGLGKGGAKR	H4_4-17	GK[+56]GGK[+56]GLGK[+56]GGAK[+56]R	H4_4-17_4p	43.94	precursor	1464662912	#N/A	0.992	Ref3093_AK_02_20200731.raw	2	#N/A	#N/A	GKGGKGLGKGGAKR	1		light	747.941	pep_GK[+56.0]GGK[+56.0]GLGK[+56.0]GGAK[+56.0]R	GK[+56.026215]GGK[+56.026215]GLGK[+56.026215]GGAK[+56.026215]R		Ref3093_AK_02
GKGGKGLGKGGAKR	H4_4-17	GK[+42]GGK[+56]GLGK[+56]GGAK[+56]R	H4_4-17_3p1ac_1	42.28	precursor	17192250	#N/A	0.9774	Ref3093_AK_02_20200731.raw	2	#N/A	#N/A	GKGGKGLGKGGAKR	1.2		light	740.933	pep_GK[+42.0]GGK[+56.0]GLGK[+56.0]GGAK[+56.0]R	GK[+42.010565]GGK[+56.026215]GLGK[+56.026215]GGAK[+56.026215]R		Ref3093_AK_02
GKGGKGLGKGGAKR	H4_4-17	GK[+42]GGK[+56]GLGK[+56]GGAK[+56]R	H4_4-17_3p1ac_2	42.34	precursor	18939710	#N/A	0.9815	Ref3093_AK_02_20200731.raw	2	#N/A	#N/A	GKGGKGLGKGGAKR	1.1		light	740.933	pep_GK[+42.0]GGK[+56.0]GLGK[+56.0]GGAK[+56.0]R	GK[+42.010565]GGK[+56.026215]GLGK[+56.026215]GGAK[+56.026215]R		Ref3093_AK_02
GKGGKGLGKGGAKR	H4_4-17	GK[+42]GGK[+56]GLGK[+56]GGAK[+56]R	H4_4-17_3p1ac_3	42.49	precursor	597096448	#N/A	0.9898	Ref3093_AK_02_20200731.raw	2	#N/A	#N/A	GKGGKGLGKGGAKR	1		light	740.933	pep_GK[+42.0]GGK[+56.0]GLGK[+56.0]GGAK[+56.0]R	GK[+42.010565]GGK[+56.026215]GLGK[+56.026215]GGAK[+56.026215]R		Ref3093_AK_02
GKGGKGLGKGGAKR	H4_4-17	GK[+42]GGK[+42]GLGK[+56]GGAK[+56]R	H4_4-17_2p2ac_1	40.73	precursor	6900803	#N/A	0.8399	Ref3093_AK_02_20200731.raw	2	#N/A	#N/A	GKGGKGLGKGGAKR	0.6		light	733.926	pep_GK[+42.0]GGK[+42.0]GLGK[+56.0]GGAK[+56.0]R	GK[+42.010565]GGK[+42.010565]GLGK[+56.026215]GGAK[+56.026215]R		Ref3093_AK_02
GKGGKGLGKGGAKR	H4_4-17	GK[+42]GGK[+42]GLGK[+56]GGAK[+56]R	H4_4-17_2p2ac_2	40.9	precursor	87983160	#N/A	0.9743	Ref3093_AK_02_20200731.raw	2	#N/A	#N/A	GKGGKGLGKGGAKR	1.2		light	733.926	pep_GK[+42.0]GGK[+42.0]GLGK[+56.0]GGAK[+56.0]R	GK[+42.010565]GGK[+42.010565]GLGK[+56.026215]GGAK[+56.026215]R		Ref3093_AK_02
GKGGKGLGKGGAKR	H4_4-17	GK[+42]GGK[+42]GLGK[+56]GGAK[+56]R	H4_4-17_2p2ac_3	41.06	precursor	18734280	#N/A	0.9207	Ref3093_AK_02_20200731.raw	2	#N/A	#N/A	GKGGKGLGKGGAKR	1.1		light	733.926	pep_GK[+42.0]GGK[+42.0]GLGK[+56.0]GGAK[+56.0]R	GK[+42.010565]GGK[+42.010565]GLGK[+56.026215]GGAK[+56.026215]R		Ref3093_AK_02
GKGGKGLGKGGAKR	H4_4-17	GK[+42]GGK[+42]GLGK[+42]GGAK[+56]R	H4_4-17_1p3ac_1	39.3	precursor	35129212	#N/A	0.9189	Ref3093_AK_02_20200731.raw	2	#N/A	#N/A	GKGGKGLGKGGAKR	0.1		light	726.918	pep_GK[+42.0]GGK[+42.0]GLGK[+42.0]GGAK[+56.0]R	GK[+42.010565]GGK[+42.010565]GLGK[+42.010565]GGAK[+56.026215]R		Ref3093_AK_02
GKGGKGLGKGGAKR	H4_4-17	GK[+56]GGK[+56]GLGK[+56]GGAK[+56]R	H4_4-17_4p	43.84	precursor	524	#N/A	0.4027	blank_01_20200731.raw	2	#N/A	#N/A	GKGGKGLGKGGAKR	5.1		light	747.941	pep_GK[+56.0]GGK[+56.0]GLGK[+56.0]GGAK[+56.0]R	GK[+56.026215]GGK[+56.026215]GLGK[+56.026215]GGAK[+56.026215]R		blank_01
GKGGKGLGKGGAKR	H4_4-17	GK[+56]GGK[+56]GLGK[+56]GGAK[+56]R	H4_4-17_4p	43.86	precursor [M+1]	5831047	#N/A	0.9561	blank_02_20200731.raw	2	#N/A	#N/A	GKGGKGLGKGGAKR	0.4		light	747.941	pep_GK[+56.0]GGK[+56.0]GLGK[+56.0]GGAK[+56.0]R	GK[+56.026215]GGK[+56.026215]GLGK[+56.026215]GGAK[+56.026215]R		blank_022
GKGGKGLGKGGAKR	H4_4-17	GK[+56]GGK[+56]GLGK[+56]GGAK[+56]R	H4_4-17_4p	43.87	precursor [M+1]	2751099904	#N/A	0.9886	Ref3093_AK_22_20200731.raw	2	#N/A	#N/A	GKGGKGLGKGGAKR	0.9		light	747.941	pep_GK[+56.0]GGK[+56.0]GLGK[+56.0]GGAK[+56.0]R	GK[+56.026215]GGK[+56.026215]GLGK[+56.026215]GGAK[+56.026215]R		Ref3093_AK_22
GKGGKGLGKGGAKR	H4_4-17	GK[+56]GGK[+56]GLGK[+56]GGAK[+56]R	H4_4-17_4p	43.84	precursor [M+1]	469988928	#N/A	0.9932	Ref3093_AK_18_20200731.raw	2	#N/A	#N/A	GKGGKGLGKGGAKR	0.6		light	747.941	pep_GK[+56.0]GGK[+56.0]GLGK[+56.0]GGAK[+56.0]R	GK[+56.026215]GGK[+56.026215]GLGK[+56.026215]GGAK[+56.026215]R		Ref3093_AK_18
GKGGKGLGKGGAKR	H4_4-17	GK[+56]GGK[+56]GLGK[+56]GGAK[+56]R	H4_4-17_4p	43.81	precursor [M+1]	389083808	#N/A	0.9949	Ref3093_AK_06_20200731.raw	2	#N/A	#N/A	GKGGKGLGKGGAKR	0.6		light	747.941	pep_GK[+56.0]GGK[+56.0]GLGK[+56.0]GGAK[+56.0]R	GK[+56.026215]GGK[+56.026215]GLGK[+56.026215]GGAK[+56.026215]R		Ref3093_AK_06
GKGGKGLGKGGAKR	H4_4-17	GK[+56]GGK[+56]GLGK[+56]GGAK[+56]R	H4_4-17_4p	43.81	precursor [M+1]	3844936192	#N/A	0.9925	Ref3093_AK_01_20200731.raw	2	#N/A	#N/A	GKGGKGLGKGGAKR	0.7		light	747.941	pep_GK[+56.0]GGK[+56.0]GLGK[+56.0]GGAK[+56.0]R	GK[+56.026215]GGK[+56.026215]GLGK[+56.026215]GGAK[+56.026215]R		Ref3093_AK_01
GKGGKGLGKGGAKR	H4_4-17	GK[+56]GGK[+56]GLGK[+56]GGAK[+56]R	H4_4-17_4p	43.79	precursor [M+1]	7537286144	#N/A	0.9935	Ref3093_AK_07_20200731.raw	2	#N/A	#N/A	GKGGKGLGKGGAKR	0.8		light	747.941	pep_GK[+56.0]GGK[+56.0]GLGK[+56.0]GGAK[+56.0]R	GK[+56.026215]GGK[+56.026215]GLGK[+56.026215]GGAK[+56.026215]R		Ref3093_AK_07
GKGGKGLGKGGAKR	H4_4-17	GK[+56]GGK[+56]GLGK[+56]GGAK[+56]R	H4_4-17_4p	43.93	precursor [M+1]	1716849920	#N/A	0.9939	Ref3093_AK_10_20200731.raw	2	#N/A	#N/A	GKGGKGLGKGGAKR	0.8		light	747.941	pep_GK[+56.0]GGK[+56.0]GLGK[+56.0]GGAK[+56.0]R	GK[+56.026215]GGK[+56.026215]GLGK[+56.026215]GGAK[+56.026215]R		Ref3093_AK_10
GKGGKGLGKGGAKR	H4_4-17	GK[+56]GGK[+56]GLGK[+56]GGAK[+56]R	H4_4-17_4p	43.86	precursor [M+1]	108469768	#N/A	0.992	Ref3093_AK_21_20200731.raw	2	#N/A	#N/A	GKGGKGLGKGGAKR	0.6		light	747.941	pep_GK[+56.0]GGK[+56.0]GLGK[+56.0]GGAK[+56.0]R	GK[+56.026215]GGK[+56.026215]GLGK[+56.026215]GGAK[+56.026215]R		Ref3093_AK_21
GKGGKGLGKGGAKR	H4_4-17	GK[+56]GGK[+56]GLGK[+56]GGAK[+56]R	H4_4-17_4p	43.9	precursor [M+1]	1389989376	#N/A	0.992	Ref3093_AK_09_20200731.raw	2	#N/A	#N/A	GKGGKGLGKGGAKR	0.7		light	747.941	pep_GK[+56.0]GGK[+56.0]GLGK[+56.0]GGAK[+56.0]R	GK[+56.026215]GGK[+56.026215]GLGK[+56.026215]GGAK[+56.026215]R		Ref3093_AK_09
GKGGKGLGKGGAKR	H4_4-17	GK[+56]GGK[+56]GLGK[+56]GGAK[+56]R	H4_4-17_4p	43.83	precursor [M+1]	1669848064	#N/A	0.9934	Ref3093_AK_16_20200731.raw	2	#N/A	#N/A	GKGGKGLGKGGAKR	0.8		light	747.941	pep_GK[+56.0]GGK[+56.0]GLGK[+56.0]GGAK[+56.0]R	GK[+56.026215]GGK[+56.026215]GLGK[+56.026215]GGAK[+56.026215]R		Ref3093_AK_16
GKGGKGLGKGGAKR	H4_4-17	GK[+56]GGK[+56]GLGK[+56]GGAK[+56]R	H4_4-17_4p	43.82	precursor [M+1]	2936012288	#N/A	0.9933	Ref3093_AK_13_20200731.raw	2	#N/A	#N/A	GKGGKGLGKGGAKR	0.9		light	747.941	pep_GK[+56.0]GGK[+56.0]GLGK[+56.0]GGAK[+56.0]R	GK[+56.026215]GGK[+56.026215]GLGK[+56.026215]GGAK[+56.026215]R		Ref3093_AK_13
GKGGKGLGKGGAKR	H4_4-17	GK[+56]GGK[+56]GLGK[+56]GGAK[+56]R	H4_4-17_4p	43.94	precursor [M+1]	1464662912	#N/A	0.992	Ref3093_AK_02_20200731.raw	2	#N/A	#N/A	GKGGKGLGKGGAKR	1		light	747.941	pep_GK[+56.0]GGK[+56.0]GLGK[+56.0]GGAK[+56.0]R	GK[+56.026215]GGK[+56.026215]GLGK[+56.026215]GGAK[+56.026215]R		Ref3093_AK_02
GKGGKGLGKGGAKR	H4_4-17	GK[+56]GGK[+56]GLGK[+56]GGAK[+56]R	H4_4-17_4p	43.96	precursor [M+1]	317517760	#N/A	0.9899	Ref3093_AK_11_20200731.raw	2	#N/A	#N/A	GKGGKGLGKGGAKR	0.8		light	747.941	pep_GK[+56.0]GGK[+56.0]GLGK[+56.0]GGAK[+56.0]R	GK[+56.026215]GGK[+56.026215]GLGK[+56.026215]GGAK[+56.026215]R		Ref3093_AK_11
GKGGKGLGKGGAKR	H4_4-17	GK[+56]GGK[+56]GLGK[+56]GGAK[+56]R	H4_4-17_4p	43.78	precursor [M+1]	272954304	#N/A	0.9936	Ref3093_AK_05_20200731.raw	2	#N/A	#N/A	GKGGKGLGKGGAKR	0.5		light	747.941	pep_GK[+56.0]GGK[+56.0]GLGK[+56.0]GGAK[+56.0]R	GK[+56.026215]GGK[+56.026215]GLGK[+56.026215]GGAK[+56.026215]R		Ref3093_AK_05
GKGGKGLGKGGAKR	H4_4-17	GK[+56]GGK[+56]GLGK[+56]GGAK[+56]R	H4_4-17_4p	43.83	precursor [M+1]	2319194112	#N/A	0.9921	Ref3093_AK_19_20200731.raw	2	#N/A	#N/A	GKGGKGLGKGGAKR	0.8		light	747.941	pep_GK[+56.0]GGK[+56.0]GLGK[+56.0]GGAK[+56.0]R	GK[+56.026215]GGK[+56.026215]GLGK[+56.026215]GGAK[+56.026215]R		Ref3093_AK_19
GKGGKGLGKGGAKR	H4_4-17	GK[+56]GGK[+56]GLGK[+56]GGAK[+56]R	H4_4-17_4p	43.84	precursor [M+1]	2558201856	#N/A	0.9904	Ref3093_AK_23_20200731.raw	2	#N/A	#N/A	GKGGKGLGKGGAKR	0.9		light	747.941	pep_GK[+56.0]GGK[+56.0]GLGK[+56.0]GGAK[+56.0]R	GK[+56.026215]GGK[+56.026215]GLGK[+56.026215]GGAK[+56.026215]R		Ref3093_AK_23
GKGGKGLGKGGAKR	H4_4-17	GK[+56]GGK[+56]GLGK[+56]GGAK[+56]R	H4_4-17_4p	43.84	precursor [M+1]	419918752	#N/A	0.9928	Ref3093_AK_03_20200731.raw	2	#N/A	#N/A	GKGGKGLGKGGAKR	0.7		light	747.941	pep_GK[+56.0]GGK[+56.0]GLGK[+56.0]GGAK[+56.0]R	GK[+56.026215]GGK[+56.026215]GLGK[+56.026215]GGAK[+56.026215]R		Ref3093_AK_03
GKGGKGLGKGGAKR	H4_4-17	GK[+56]GGK[+56]GLGK[+56]GGAK[+56]R	H4_4-17_4p	43.75	precursor [M+1]	208688784	#N/A	0.9925	Ref3093_AK_14_20200731.raw	2	#N/A	#N/A	GKGGKGLGKGGAKR	0.8		light	747.941	pep_GK[+56.0]GGK[+56.0]GLGK[+56.0]GGAK[+56.0]R	GK[+56.026215]GGK[+56.026215]GLGK[+56.026215]GGAK[+56.026215]R		Ref3093_AK_14
GKGGKGLGKGGAKR	H4_4-17	GK[+56]GGK[+56]GLGK[+56]GGAK[+56]R	H4_4-17_4p	43.71	precursor [M+1]	1835130496	#N/A	0.9929	Ref3093_AK_08_20200731.raw	2	#N/A	#N/A	GKGGKGLGKGGAKR	0.6		light	747.941	pep_GK[+56.0]GGK[+56.0]GLGK[+56.0]GGAK[+56.0]R	GK[+56.026215]GGK[+56.026215]GLGK[+56.026215]GGAK[+56.026215]R		Ref3093_AK_08
GKGGKGLGKGGAKR	H4_4-17	GK[+56]GGK[+56]GLGK[+56]GGAK[+56]R	H4_4-17_4p	43.78	precursor [M+1]	3228777728	#N/A	0.9915	Ref3093_AK_20_20200731.raw	2	#N/A	#N/A	GKGGKGLGKGGAKR	0.8		light	747.941	pep_GK[+56.0]GGK[+56.0]GLGK[+56.0]GGAK[+56.0]R	GK[+56.026215]GGK[+56.026215]GLGK[+56.026215]GGAK[+56.026215]R		Ref3093_AK_20
GKGGKGLGKGGAKR	H4_4-17	GK[+56]GGK[+56]GLGK[+56]GGAK[+56]R	H4_4-17_4p	43.84	precursor [M+1]	325968000	#N/A	0.9951	Ref3093_AK_12_20200731.raw	2	#N/A	#N/A	GKGGKGLGKGGAKR	0.9		light	747.941	pep_GK[+56.0]GGK[+56.0]GLGK[+56.0]GGAK[+56.0]R	GK[+56.026215]GGK[+56.026215]GLGK[+56.026215]GGAK[+56.026215]R		Ref3093_AK_12
GKGGKGLGKGGAKR	H4_4-17	GK[+56]GGK[+56]GLGK[+56]GGAK[+56]R	H4_4-17_4p	43.82	precursor [M+1]	49510548	#N/A	0.9921	Ref3093_AK_15_20200731.raw	2	#N/A	#N/A	GKGGKGLGKGGAKR	0.5		light	747.941	pep_GK[+56.0]GGK[+56.0]GLGK[+56.0]GGAK[+56.0]R	GK[+56.026215]GGK[+56.026215]GLGK[+56.026215]GGAK[+56.026215]R		Ref3093_AK_15
GKGGKGLGKGGAKR	H4_4-17	GK[+56]GGK[+56]GLGK[+56]GGAK[+56]R	H4_4-17_4p	43.87	precursor [M+1]	62718588	#N/A	0.9926	Ref3093_AK_17_20200731.raw	2	#N/A	#N/A	GKGGKGLGKGGAKR	0.5		light	747.941	pep_GK[+56.0]GGK[+56.0]GLGK[+56.0]GGAK[+56.0]R	GK[+56.026215]GGK[+56.026215]GLGK[+56.026215]GGAK[+56.026215]R		Ref3093_AK_17
GKGGKGLGKGGAKR	H4_4-17	GK[+56]GGK[+56]GLGK[+56]GGAK[+56]R	H4_4-17_4p	43.86	precursor [M+1]	124733328	#N/A	0.9939	Ref3093_AK_04_20200731.raw	2	#N/A	#N/A	GKGGKGLGKGGAKR	0.4		light	747.941	pep_GK[+56.0]GGK[+56.0]GLGK[+56.0]GGAK[+56.0]R	GK[+56.026215]GGK[+56.026215]GLGK[+56.026215]GGAK[+56.026215]R		Ref3093_AK_04
GKGGKGLGKGGAKR	H4_4-17	GK[+56]GGK[+56]GLGK[+56]GGAK[+56]R	H4_4-17_4p	43.84	precursor [M+1]	524	#N/A	0.4027	blank_01_20200731.raw	2	#N/A	#N/A	GKGGKGLGKGGAKR	5.1		light	747.941	pep_GK[+56.0]GGK[+56.0]GLGK[+56.0]GGAK[+56.0]R	GK[+56.026215]GGK[+56.026215]GLGK[+56.026215]GGAK[+56.026215]R		blank_01
GKGGKGLGKGGAKR	H4_4-17	GK[+56]GGK[+56]GLGK[+56]GGAK[+56]R	H4_4-17_4p	43.86	precursor [M+2]	5831047	#N/A	0.9561	blank_02_20200731.raw	2	#N/A	#N/A	GKGGKGLGKGGAKR	0.4		light	747.941	pep_GK[+56.0]GGK[+56.0]GLGK[+56.0]GGAK[+56.0]R	GK[+56.026215]GGK[+56.026215]GLGK[+56.026215]GGAK[+56.026215]R		blank_022
GKGGKGLGKGGAKR	H4_4-17	GK[+56]GGK[+56]GLGK[+56]GGAK[+56]R	H4_4-17_4p	43.87	precursor [M+2]	2751099904	#N/A	0.9886	Ref3093_AK_22_20200731.raw	2	#N/A	#N/A	GKGGKGLGKGGAKR	0.9		light	747.941	pep_GK[+56.0]GGK[+56.0]GLGK[+56.0]GGAK[+56.0]R	GK[+56.026215]GGK[+56.026215]GLGK[+56.026215]GGAK[+56.026215]R		Ref3093_AK_22
GKGGKGLGKGGAKR	H4_4-17	GK[+56]GGK[+56]GLGK[+56]GGAK[+56]R	H4_4-17_4p	43.84	precursor [M+2]	469988928	#N/A	0.9932	Ref3093_AK_18_20200731.raw	2	#N/A	#N/A	GKGGKGLGKGGAKR	0.6		light	747.941	pep_GK[+56.0]GGK[+56.0]GLGK[+56.0]GGAK[+56.0]R	GK[+56.026215]GGK[+56.026215]GLGK[+56.026215]GGAK[+56.026215]R		Ref3093_AK_18
GKGGKGLGKGGAKR	H4_4-17	GK[+56]GGK[+56]GLGK[+56]GGAK[+56]R	H4_4-17_4p	43.81	precursor [M+2]	389083808	#N/A	0.9949	Ref3093_AK_06_20200731.raw	2	#N/A	#N/A	GKGGKGLGKGGAKR	0.6		light	747.941	pep_GK[+56.0]GGK[+56.0]GLGK[+56.0]GGAK[+56.0]R	GK[+56.026215]GGK[+56.026215]GLGK[+56.026215]GGAK[+56.026215]R		Ref3093_AK_06
GKGGKGLGKGGAKR	H4_4-17	GK[+56]GGK[+56]GLGK[+56]GGAK[+56]R	H4_4-17_4p	43.81	precursor [M+2]	3844936192	#N/A	0.9925	Ref3093_AK_01_20200731.raw	2	#N/A	#N/A	GKGGKGLGKGGAKR	0.7		light	747.941	pep_GK[+56.0]GGK[+56.0]GLGK[+56.0]GGAK[+56.0]R	GK[+56.026215]GGK[+56.026215]GLGK[+56.026215]GGAK[+56.026215]R		Ref3093_AK_01
GKGGKGLGKGGAKR	H4_4-17	GK[+56]GGK[+56]GLGK[+56]GGAK[+56]R	H4_4-17_4p	43.79	precursor [M+2]	7537286144	#N/A	0.9935	Ref3093_AK_07_20200731.raw	2	#N/A	#N/A	GKGGKGLGKGGAKR	0.8		light	747.941	pep_GK[+56.0]GGK[+56.0]GLGK[+56.0]GGAK[+56.0]R	GK[+56.026215]GGK[+56.026215]GLGK[+56.026215]GGAK[+56.026215]R		Ref3093_AK_07
GKGGKGLGKGGAKR	H4_4-17	GK[+56]GGK[+56]GLGK[+56]GGAK[+56]R	H4_4-17_4p	43.93	precursor [M+2]	1716849920	#N/A	0.9939	Ref3093_AK_10_20200731.raw	2	#N/A	#N/A	GKGGKGLGKGGAKR	0.8		light	747.941	pep_GK[+56.0]GGK[+56.0]GLGK[+56.0]GGAK[+56.0]R	GK[+56.026215]GGK[+56.026215]GLGK[+56.026215]GGAK[+56.026215]R		Ref3093_AK_10
GKGGKGLGKGGAKR	H4_4-17	GK[+56]GGK[+56]GLGK[+56]GGAK[+56]R	H4_4-17_4p	43.86	precursor [M+2]	108469768	#N/A	0.992	Ref3093_AK_21_20200731.raw	2	#N/A	#N/A	GKGGKGLGKGGAKR	0.6		light	747.941	pep_GK[+56.0]GGK[+56.0]GLGK[+56.0]GGAK[+56.0]R	GK[+56.026215]GGK[+56.026215]GLGK[+56.026215]GGAK[+56.026215]R		Ref3093_AK_21
GKGGKGLGKGGAKR	H4_4-17	GK[+56]GGK[+56]GLGK[+56]GGAK[+56]R	H4_4-17_4p	43.9	precursor [M+2]	1389989376	#N/A	0.992	Ref3093_AK_09_20200731.raw	2	#N/A	#N/A	GKGGKGLGKGGAKR	0.7		light	747.941	pep_GK[+56.0]GGK[+56.0]GLGK[+56.0]GGAK[+56.0]R	GK[+56.026215]GGK[+56.026215]GLGK[+56.026215]GGAK[+56.026215]R		Ref3093_AK_09
GKGGKGLGKGGAKR	H4_4-17	GK[+56]GGK[+56]GLGK[+56]GGAK[+56]R	H4_4-17_4p	43.83	precursor [M+2]	1669848064	#N/A	0.9934	Ref3093_AK_16_20200731.raw	2	#N/A	#N/A	GKGGKGLGKGGAKR	0.8		light	747.941	pep_GK[+56.0]GGK[+56.0]GLGK[+56.0]GGAK[+56.0]R	GK[+56.026215]GGK[+56.026215]GLGK[+56.026215]GGAK[+56.026215]R		Ref3093_AK_16
GKGGKGLGKGGAKR	H4_4-17	GK[+56]GGK[+56]GLGK[+56]GGAK[+56]R	H4_4-17_4p	43.82	precursor [M+2]	2936012288	#N/A	0.9933	Ref3093_AK_13_20200731.raw	2	#N/A	#N/A	GKGGKGLGKGGAKR	0.9		light	747.941	pep_GK[+56.0]GGK[+56.0]GLGK[+56.0]GGAK[+56.0]R	GK[+56.026215]GGK[+56.026215]GLGK[+56.026215]GGAK[+56.026215]R		Ref3093_AK_13
GKGGKGLGKGGAKR	H4_4-17	GK[+56]GGK[+56]GLGK[+56]GGAK[+56]R	H4_4-17_4p	43.94	precursor [M+2]	1464662912	#N/A	0.992	Ref3093_AK_02_20200731.raw	2	#N/A	#N/A	GKGGKGLGKGGAKR	1		light	747.941	pep_GK[+56.0]GGK[+56.0]GLGK[+56.0]GGAK[+56.0]R	GK[+56.026215]GGK[+56.026215]GLGK[+56.026215]GGAK[+56.026215]R		Ref3093_AK_02
GKGGKGLGKGGAKR	H4_4-17	GK[+56]GGK[+56]GLGK[+56]GGAK[+56]R	H4_4-17_4p	43.96	precursor [M+2]	317517760	#N/A	0.9899	Ref3093_AK_11_20200731.raw	2	#N/A	#N/A	GKGGKGLGKGGAKR	0.8		light	747.941	pep_GK[+56.0]GGK[+56.0]GLGK[+56.0]GGAK[+56.0]R	GK[+56.026215]GGK[+56.026215]GLGK[+56.026215]GGAK[+56.026215]R		Ref3093_AK_11
GKGGKGLGKGGAKR	H4_4-17	GK[+56]GGK[+56]GLGK[+56]GGAK[+56]R	H4_4-17_4p	43.78	precursor [M+2]	272954304	#N/A	0.9936	Ref3093_AK_05_20200731.raw	2	#N/A	#N/A	GKGGKGLGKGGAKR	0.5		light	747.941	pep_GK[+56.0]GGK[+56.0]GLGK[+56.0]GGAK[+56.0]R	GK[+56.026215]GGK[+56.026215]GLGK[+56.026215]GGAK[+56.026215]R		Ref3093_AK_05
GKGGKGLGKGGAKR	H4_4-17	GK[+56]GGK[+56]GLGK[+56]GGAK[+56]R	H4_4-17_4p	43.83	precursor [M+2]	2319194112	#N/A	0.9921	Ref3093_AK_19_20200731.raw	2	#N/A	#N/A	GKGGKGLGKGGAKR	0.8		light	747.941	pep_GK[+56.0]GGK[+56.0]GLGK[+56.0]GGAK[+56.0]R	GK[+56.026215]GGK[+56.026215]GLGK[+56.026215]GGAK[+56.026215]R		Ref3093_AK_19
GKGGKGLGKGGAKR	H4_4-17	GK[+56]GGK[+56]GLGK[+56]GGAK[+56]R	H4_4-17_4p	43.84	precursor [M+2]	2558201856	#N/A	0.9904	Ref3093_AK_23_20200731.raw	2	#N/A	#N/A	GKGGKGLGKGGAKR	0.9		light	747.941	pep_GK[+56.0]GGK[+56.0]GLGK[+56.0]GGAK[+56.0]R	GK[+56.026215]GGK[+56.026215]GLGK[+56.026215]GGAK[+56.026215]R		Ref3093_AK_23
GKGGKGLGKGGAKR	H4_4-17	GK[+56]GGK[+56]GLGK[+56]GGAK[+56]R	H4_4-17_4p	43.84	precursor [M+2]	419918752	#N/A	0.9928	Ref3093_AK_03_20200731.raw	2	#N/A	#N/A	GKGGKGLGKGGAKR	0.7		light	747.941	pep_GK[+56.0]GGK[+56.0]GLGK[+56.0]GGAK[+56.0]R	GK[+56.026215]GGK[+56.026215]GLGK[+56.026215]GGAK[+56.026215]R		Ref3093_AK_03
GKGGKGLGKGGAKR	H4_4-17	GK[+56]GGK[+56]GLGK[+56]GGAK[+56]R	H4_4-17_4p	43.75	precursor [M+2]	208688784	#N/A	0.9925	Ref3093_AK_14_20200731.raw	2	#N/A	#N/A	GKGGKGLGKGGAKR	0.8		light	747.941	pep_GK[+56.0]GGK[+56.0]GLGK[+56.0]GGAK[+56.0]R	GK[+56.026215]GGK[+56.026215]GLGK[+56.026215]GGAK[+56.026215]R		Ref3093_AK_14
GKGGKGLGKGGAKR	H4_4-17	GK[+56]GGK[+56]GLGK[+56]GGAK[+56]R	H4_4-17_4p	43.71	precursor [M+2]	1835130496	#N/A	0.9929	Ref3093_AK_08_20200731.raw	2	#N/A	#N/A	GKGGKGLGKGGAKR	0.6		light	747.941	pep_GK[+56.0]GGK[+56.0]GLGK[+56.0]GGAK[+56.0]R	GK[+56.026215]GGK[+56.026215]GLGK[+56.026215]GGAK[+56.026215]R		Ref3093_AK_08
GKGGKGLGKGGAKR	H4_4-17	GK[+56]GGK[+56]GLGK[+56]GGAK[+56]R	H4_4-17_4p	43.78	precursor [M+2]	3228777728	#N/A	0.9915	Ref3093_AK_20_20200731.raw	2	#N/A	#N/A	GKGGKGLGKGGAKR	0.8		light	747.941	pep_GK[+56.0]GGK[+56.0]GLGK[+56.0]GGAK[+56.0]R	GK[+56.026215]GGK[+56.026215]GLGK[+56.026215]GGAK[+56.026215]R		Ref3093_AK_20
GKGGKGLGKGGAKR	H4_4-17	GK[+56]GGK[+56]GLGK[+56]GGAK[+56]R	H4_4-17_4p	43.84	precursor [M+2]	325968000	#N/A	0.9951	Ref3093_AK_12_20200731.raw	2	#N/A	#N/A	GKGGKGLGKGGAKR	0.9		light	747.941	pep_GK[+56.0]GGK[+56.0]GLGK[+56.0]GGAK[+56.0]R	GK[+56.026215]GGK[+56.026215]GLGK[+56.026215]GGAK[+56.026215]R		Ref3093_AK_12
GKGGKGLGKGGAKR	H4_4-17	GK[+56]GGK[+56]GLGK[+56]GGAK[+56]R	H4_4-17_4p	43.82	precursor [M+2]	49510548	#N/A	0.9921	Ref3093_AK_15_20200731.raw	2	#N/A	#N/A	GKGGKGLGKGGAKR	0.5		light	747.941	pep_GK[+56.0]GGK[+56.0]GLGK[+56.0]GGAK[+56.0]R	GK[+56.026215]GGK[+56.026215]GLGK[+56.026215]GGAK[+56.026215]R		Ref3093_AK_15
GKGGKGLGKGGAKR	H4_4-17	GK[+56]GGK[+56]GLGK[+56]GGAK[+56]R	H4_4-17_4p	43.87	precursor [M+2]	62718588	#N/A	0.9926	Ref3093_AK_17_20200731.raw	2	#N/A	#N/A	GKGGKGLGKGGAKR	0.5		light	747.941	pep_GK[+56.0]GGK[+56.0]GLGK[+56.0]GGAK[+56.0]R	GK[+56.026215]GGK[+56.026215]GLGK[+56.026215]GGAK[+56.026215]R		Ref3093_AK_17
GKGGKGLGKGGAKR	H4_4-17	GK[+56]GGK[+56]GLGK[+56]GGAK[+56]R	H4_4-17_4p	43.86	precursor [M+2]	124733328	#N/A	0.9939	Ref3093_AK_04_20200731.raw	2	#N/A	#N/A	GKGGKGLGKGGAKR	0.4		light	747.941	pep_GK[+56.0]GGK[+56.0]GLGK[+56.0]GGAK[+56.0]R	GK[+56.026215]GGK[+56.026215]GLGK[+56.026215]GGAK[+56.026215]R		Ref3093_AK_04
GKGGKGLGKGGAKR	H4_4-17	GK[+56]GGK[+56]GLGK[+56]GGAK[+56]R	H4_4-17_4p	43.84	precursor [M+2]	524	#N/A	0.4027	blank_01_20200731.raw	2	#N/A	#N/A	GKGGKGLGKGGAKR	5.1		light	747.941	pep_GK[+56.0]GGK[+56.0]GLGK[+56.0]GGAK[+56.0]R	GK[+56.026215]GGK[+56.026215]GLGK[+56.026215]GGAK[+56.026215]R		blank_01
GKGGKGLGKGGAKR	H4_4-17	GK[+56]GGK[+56]GLGK[+56]GGAK[+56]R	H4_4-17_4p	43.86	precursor [M+3]	5831047	#N/A	0.9561	blank_02_20200731.raw	2	#N/A	#N/A	GKGGKGLGKGGAKR	0.4		light	747.941	pep_GK[+56.0]GGK[+56.0]GLGK[+56.0]GGAK[+56.0]R	GK[+56.026215]GGK[+56.026215]GLGK[+56.026215]GGAK[+56.026215]R		blank_022
GKGGKGLGKGGAKR	H4_4-17	GK[+56]GGK[+56]GLGK[+56]GGAK[+56]R	H4_4-17_4p	43.87	precursor [M+3]	2751099904	#N/A	0.9886	Ref3093_AK_22_20200731.raw	2	#N/A	#N/A	GKGGKGLGKGGAKR	0.9		light	747.941	pep_GK[+56.0]GGK[+56.0]GLGK[+56.0]GGAK[+56.0]R	GK[+56.026215]GGK[+56.026215]GLGK[+56.026215]GGAK[+56.026215]R		Ref3093_AK_22
GKGGKGLGKGGAKR	H4_4-17	GK[+56]GGK[+56]GLGK[+56]GGAK[+56]R	H4_4-17_4p	43.84	precursor [M+3]	469988928	#N/A	0.9932	Ref3093_AK_18_20200731.raw	2	#N/A	#N/A	GKGGKGLGKGGAKR	0.6		light	747.941	pep_GK[+56.0]GGK[+56.0]GLGK[+56.0]GGAK[+56.0]R	GK[+56.026215]GGK[+56.026215]GLGK[+56.026215]GGAK[+56.026215]R		Ref3093_AK_18
GKGGKGLGKGGAKR	H4_4-17	GK[+56]GGK[+56]GLGK[+56]GGAK[+56]R	H4_4-17_4p	43.81	precursor [M+3]	389083808	#N/A	0.9949	Ref3093_AK_06_20200731.raw	2	#N/A	#N/A	GKGGKGLGKGGAKR	0.6		light	747.941	pep_GK[+56.0]GGK[+56.0]GLGK[+56.0]GGAK[+56.0]R	GK[+56.026215]GGK[+56.026215]GLGK[+56.026215]GGAK[+56.026215]R		Ref3093_AK_06
GKGGKGLGKGGAKR	H4_4-17	GK[+56]GGK[+56]GLGK[+56]GGAK[+56]R	H4_4-17_4p	43.81	precursor [M+3]	3844936192	#N/A	0.9925	Ref3093_AK_01_20200731.raw	2	#N/A	#N/A	GKGGKGLGKGGAKR	0.7		light	747.941	pep_GK[+56.0]GGK[+56.0]GLGK[+56.0]GGAK[+56.0]R	GK[+56.026215]GGK[+56.026215]GLGK[+56.026215]GGAK[+56.026215]R		Ref3093_AK_01
GKGGKGLGKGGAKR	H4_4-17	GK[+56]GGK[+56]GLGK[+56]GGAK[+56]R	H4_4-17_4p	43.79	precursor [M+3]	7537286144	#N/A	0.9935	Ref3093_AK_07_20200731.raw	2	#N/A	#N/A	GKGGKGLGKGGAKR	0.8		light	747.941	pep_GK[+56.0]GGK[+56.0]GLGK[+56.0]GGAK[+56.0]R	GK[+56.026215]GGK[+56.026215]GLGK[+56.026215]GGAK[+56.026215]R		Ref3093_AK_07
GKGGKGLGKGGAKR	H4_4-17	GK[+56]GGK[+56]GLGK[+56]GGAK[+56]R	H4_4-17_4p	43.93	precursor [M+3]	1716849920	#N/A	0.9939	Ref3093_AK_10_20200731.raw	2	#N/A	#N/A	GKGGKGLGKGGAKR	0.8		light	747.941	pep_GK[+56.0]GGK[+56.0]GLGK[+56.0]GGAK[+56.0]R	GK[+56.026215]GGK[+56.026215]GLGK[+56.026215]GGAK[+56.026215]R		Ref3093_AK_10
GKGGKGLGKGGAKR	H4_4-17	GK[+56]GGK[+56]GLGK[+56]GGAK[+56]R	H4_4-17_4p	43.86	precursor [M+3]	108469768	#N/A	0.992	Ref3093_AK_21_20200731.raw	2	#N/A	#N/A	GKGGKGLGKGGAKR	0.6		light	747.941	pep_GK[+56.0]GGK[+56.0]GLGK[+56.0]GGAK[+56.0]R	GK[+56.026215]GGK[+56.026215]GLGK[+56.026215]GGAK[+56.026215]R		Ref3093_AK_21
GKGGKGLGKGGAKR	H4_4-17	GK[+56]GGK[+56]GLGK[+56]GGAK[+56]R	H4_4-17_4p	43.9	precursor [M+3]	1389989376	#N/A	0.992	Ref3093_AK_09_20200731.raw	2	#N/A	#N/A	GKGGKGLGKGGAKR	0.7		light	747.941	pep_GK[+56.0]GGK[+56.0]GLGK[+56.0]GGAK[+56.0]R	GK[+56.026215]GGK[+56.026215]GLGK[+56.026215]GGAK[+56.026215]R		Ref3093_AK_09
GKGGKGLGKGGAKR	H4_4-17	GK[+56]GGK[+56]GLGK[+56]GGAK[+56]R	H4_4-17_4p	43.83	precursor [M+3]	1669848064	#N/A	0.9934	Ref3093_AK_16_20200731.raw	2	#N/A	#N/A	GKGGKGLGKGGAKR	0.8		light	747.941	pep_GK[+56.0]GGK[+56.0]GLGK[+56.0]GGAK[+56.0]R	GK[+56.026215]GGK[+56.026215]GLGK[+56.026215]GGAK[+56.026215]R		Ref3093_AK_16
GKGGKGLGKGGAKR	H4_4-17	GK[+56]GGK[+56]GLGK[+56]GGAK[+56]R	H4_4-17_4p	43.82	precursor [M+3]	2936012288	#N/A	0.9933	Ref3093_AK_13_20200731.raw	2	#N/A	#N/A	GKGGKGLGKGGAKR	0.9		light	747.941	pep_GK[+56.0]GGK[+56.0]GLGK[+56.0]GGAK[+56.0]R	GK[+56.026215]GGK[+56.026215]GLGK[+56.026215]GGAK[+56.026215]R		Ref3093_AK_13
GKGGKGLGKGGAKR	H4_4-17	GK[+56]GGK[+56]GLGK[+56]GGAK[+56]R	H4_4-17_4p	43.94	precursor [M+3]	1464662912	#N/A	0.992	Ref3093_AK_02_20200731.raw	2	#N/A	#N/A	GKGGKGLGKGGAKR	1		light	747.941	pep_GK[+56.0]GGK[+56.0]GLGK[+56.0]GGAK[+56.0]R	GK[+56.026215]GGK[+56.026215]GLGK[+56.026215]GGAK[+56.026215]R		Ref3093_AK_02
GKGGKGLGKGGAKR	H4_4-17	GK[+56]GGK[+56]GLGK[+56]GGAK[+56]R	H4_4-17_4p	43.96	precursor [M+3]	317517760	#N/A	0.9899	Ref3093_AK_11_20200731.raw	2	#N/A	#N/A	GKGGKGLGKGGAKR	0.8		light	747.941	pep_GK[+56.0]GGK[+56.0]GLGK[+56.0]GGAK[+56.0]R	GK[+56.026215]GGK[+56.026215]GLGK[+56.026215]GGAK[+56.026215]R		Ref3093_AK_11
GKGGKGLGKGGAKR	H4_4-17	GK[+56]GGK[+56]GLGK[+56]GGAK[+56]R	H4_4-17_4p	43.78	precursor [M+3]	272954304	#N/A	0.9936	Ref3093_AK_05_20200731.raw	2	#N/A	#N/A	GKGGKGLGKGGAKR	0.5		light	747.941	pep_GK[+56.0]GGK[+56.0]GLGK[+56.0]GGAK[+56.0]R	GK[+56.026215]GGK[+56.026215]GLGK[+56.026215]GGAK[+56.026215]R		Ref3093_AK_05
GKGGKGLGKGGAKR	H4_4-17	GK[+56]GGK[+56]GLGK[+56]GGAK[+56]R	H4_4-17_4p	43.83	precursor [M+3]	2319194112	#N/A	0.9921	Ref3093_AK_19_20200731.raw	2	#N/A	#N/A	GKGGKGLGKGGAKR	0.8		light	747.941	pep_GK[+56.0]GGK[+56.0]GLGK[+56.0]GGAK[+56.0]R	GK[+56.026215]GGK[+56.026215]GLGK[+56.026215]GGAK[+56.026215]R		Ref3093_AK_19
GKGGKGLGKGGAKR	H4_4-17	GK[+56]GGK[+56]GLGK[+56]GGAK[+56]R	H4_4-17_4p	43.84	precursor [M+3]	2558201856	#N/A	0.9904	Ref3093_AK_23_20200731.raw	2	#N/A	#N/A	GKGGKGLGKGGAKR	0.9		light	747.941	pep_GK[+56.0]GGK[+56.0]GLGK[+56.0]GGAK[+56.0]R	GK[+56.026215]GGK[+56.026215]GLGK[+56.026215]GGAK[+56.026215]R		Ref3093_AK_23
GKGGKGLGKGGAKR	H4_4-17	GK[+56]GGK[+56]GLGK[+56]GGAK[+56]R	H4_4-17_4p	43.84	precursor [M+3]	419918752	#N/A	0.9928	Ref3093_AK_03_20200731.raw	2	#N/A	#N/A	GKGGKGLGKGGAKR	0.7		light	747.941	pep_GK[+56.0]GGK[+56.0]GLGK[+56.0]GGAK[+56.0]R	GK[+56.026215]GGK[+56.026215]GLGK[+56.026215]GGAK[+56.026215]R		Ref3093_AK_03
GKGGKGLGKGGAKR	H4_4-17	GK[+56]GGK[+56]GLGK[+56]GGAK[+56]R	H4_4-17_4p	43.75	precursor [M+3]	208688784	#N/A	0.9925	Ref3093_AK_14_20200731.raw	2	#N/A	#N/A	GKGGKGLGKGGAKR	0.8		light	747.941	pep_GK[+56.0]GGK[+56.0]GLGK[+56.0]GGAK[+56.0]R	GK[+56.026215]GGK[+56.026215]GLGK[+56.026215]GGAK[+56.026215]R		Ref3093_AK_14
GKGGKGLGKGGAKR	H4_4-17	GK[+56]GGK[+56]GLGK[+56]GGAK[+56]R	H4_4-17_4p	43.71	precursor [M+3]	1835130496	#N/A	0.9929	Ref3093_AK_08_20200731.raw	2	#N/A	#N/A	GKGGKGLGKGGAKR	0.6		light	747.941	pep_GK[+56.0]GGK[+56.0]GLGK[+56.0]GGAK[+56.0]R	GK[+56.026215]GGK[+56.026215]GLGK[+56.026215]GGAK[+56.026215]R		Ref3093_AK_08
GKGGKGLGKGGAKR	H4_4-17	GK[+56]GGK[+56]GLGK[+56]GGAK[+56]R	H4_4-17_4p	43.78	precursor [M+3]	3228777728	#N/A	0.9915	Ref3093_AK_20_20200731.raw	2	#N/A	#N/A	GKGGKGLGKGGAKR	0.8		light	747.941	pep_GK[+56.0]GGK[+56.0]GLGK[+56.0]GGAK[+56.0]R	GK[+56.026215]GGK[+56.026215]GLGK[+56.026215]GGAK[+56.026215]R		Ref3093_AK_20
GKGGKGLGKGGAKR	H4_4-17	GK[+56]GGK[+56]GLGK[+56]GGAK[+56]R	H4_4-17_4p	43.84	precursor [M+3]	325968000	#N/A	0.9951	Ref3093_AK_12_20200731.raw	2	#N/A	#N/A	GKGGKGLGKGGAKR	0.9		light	747.941	pep_GK[+56.0]GGK[+56.0]GLGK[+56.0]GGAK[+56.0]R	GK[+56.026215]GGK[+56.026215]GLGK[+56.026215]GGAK[+56.026215]R		Ref3093_AK_12
GKGGKGLGKGGAKR	H4_4-17	GK[+56]GGK[+56]GLGK[+56]GGAK[+56]R	H4_4-17_4p	43.82	precursor [M+3]	49510548	#N/A	0.9921	Ref3093_AK_15_20200731.raw	2	#N/A	#N/A	GKGGKGLGKGGAKR	0.5		light	747.941	pep_GK[+56.0]GGK[+56.0]GLGK[+56.0]GGAK[+56.0]R	GK[+56.026215]GGK[+56.026215]GLGK[+56.026215]GGAK[+56.026215]R		Ref3093_AK_15
GKGGKGLGKGGAKR	H4_4-17	GK[+56]GGK[+56]GLGK[+56]GGAK[+56]R	H4_4-17_4p	43.87	precursor [M+3]	62718588	#N/A	0.9926	Ref3093_AK_17_20200731.raw	2	#N/A	#N/A	GKGGKGLGKGGAKR	0.5		light	747.941	pep_GK[+56.0]GGK[+56.0]GLGK[+56.0]GGAK[+56.0]R	GK[+56.026215]GGK[+56.026215]GLGK[+56.026215]GGAK[+56.026215]R		Ref3093_AK_17
GKGGKGLGKGGAKR	H4_4-17	GK[+56]GGK[+56]GLGK[+56]GGAK[+56]R	H4_4-17_4p	43.86	precursor [M+3]	124733328	#N/A	0.9939	Ref3093_AK_04_20200731.raw	2	#N/A	#N/A	GKGGKGLGKGGAKR	0.4		light	747.941	pep_GK[+56.0]GGK[+56.0]GLGK[+56.0]GGAK[+56.0]R	GK[+56.026215]GGK[+56.026215]GLGK[+56.026215]GGAK[+56.026215]R		Ref3093_AK_04
GKGGKGLGKGGAKR	H4_4-17	GK[+56]GGK[+56]GLGK[+56]GGAK[+56]R	H4_4-17_4p	43.84	precursor [M+3]	524	#N/A	0.4027	blank_01_20200731.raw	2	#N/A	#N/A	GKGGKGLGKGGAKR	5.1		light	747.941	pep_GK[+56.0]GGK[+56.0]GLGK[+56.0]GGAK[+56.0]R	GK[+56.026215]GGK[+56.026215]GLGK[+56.026215]GGAK[+56.026215]R		blank_01
GKGGKGLGKGGAKR	H4_4-17	GK[+56]GGK[+56]GLGK[+56]GGAK[+56]R	H4_4-17_4p	43.86	precursor [M+4]	5831047	#N/A	0.9561	blank_02_20200731.raw	2	#N/A	#N/A	GKGGKGLGKGGAKR	0.4		light	747.941	pep_GK[+56.0]GGK[+56.0]GLGK[+56.0]GGAK[+56.0]R	GK[+56.026215]GGK[+56.026215]GLGK[+56.026215]GGAK[+56.026215]R		blank_022
GKGGKGLGKGGAKR	H4_4-17	GK[+56]GGK[+56]GLGK[+56]GGAK[+56]R	H4_4-17_4p	43.87	precursor [M+4]	2751099904	#N/A	0.9886	Ref3093_AK_22_20200731.raw	2	#N/A	#N/A	GKGGKGLGKGGAKR	0.9		light	747.941	pep_GK[+56.0]GGK[+56.0]GLGK[+56.0]GGAK[+56.0]R	GK[+56.026215]GGK[+56.026215]GLGK[+56.026215]GGAK[+56.026215]R		Ref3093_AK_22
GKGGKGLGKGGAKR	H4_4-17	GK[+56]GGK[+56]GLGK[+56]GGAK[+56]R	H4_4-17_4p	43.84	precursor [M+4]	469988928	#N/A	0.9932	Ref3093_AK_18_20200731.raw	2	#N/A	#N/A	GKGGKGLGKGGAKR	0.6		light	747.941	pep_GK[+56.0]GGK[+56.0]GLGK[+56.0]GGAK[+56.0]R	GK[+56.026215]GGK[+56.026215]GLGK[+56.026215]GGAK[+56.026215]R		Ref3093_AK_18
GKGGKGLGKGGAKR	H4_4-17	GK[+56]GGK[+56]GLGK[+56]GGAK[+56]R	H4_4-17_4p	43.81	precursor [M+4]	389083808	#N/A	0.9949	Ref3093_AK_06_20200731.raw	2	#N/A	#N/A	GKGGKGLGKGGAKR	0.6		light	747.941	pep_GK[+56.0]GGK[+56.0]GLGK[+56.0]GGAK[+56.0]R	GK[+56.026215]GGK[+56.026215]GLGK[+56.026215]GGAK[+56.026215]R		Ref3093_AK_06
GKGGKGLGKGGAKR	H4_4-17	GK[+56]GGK[+56]GLGK[+56]GGAK[+56]R	H4_4-17_4p	43.81	precursor [M+4]	3844936192	#N/A	0.9925	Ref3093_AK_01_20200731.raw	2	#N/A	#N/A	GKGGKGLGKGGAKR	0.7		light	747.941	pep_GK[+56.0]GGK[+56.0]GLGK[+56.0]GGAK[+56.0]R	GK[+56.026215]GGK[+56.026215]GLGK[+56.026215]GGAK[+56.026215]R		Ref3093_AK_01
GKGGKGLGKGGAKR	H4_4-17	GK[+56]GGK[+56]GLGK[+56]GGAK[+56]R	H4_4-17_4p	43.79	precursor [M+4]	7537286144	#N/A	0.9935	Ref3093_AK_07_20200731.raw	2	#N/A	#N/A	GKGGKGLGKGGAKR	0.8		light	747.941	pep_GK[+56.0]GGK[+56.0]GLGK[+56.0]GGAK[+56.0]R	GK[+56.026215]GGK[+56.026215]GLGK[+56.026215]GGAK[+56.026215]R		Ref3093_AK_07
GKGGKGLGKGGAKR	H4_4-17	GK[+56]GGK[+56]GLGK[+56]GGAK[+56]R	H4_4-17_4p	43.93	precursor [M+4]	1716849920	#N/A	0.9939	Ref3093_AK_10_20200731.raw	2	#N/A	#N/A	GKGGKGLGKGGAKR	0.8		light	747.941	pep_GK[+56.0]GGK[+56.0]GLGK[+56.0]GGAK[+56.0]R	GK[+56.026215]GGK[+56.026215]GLGK[+56.026215]GGAK[+56.026215]R		Ref3093_AK_10
GKGGKGLGKGGAKR	H4_4-17	GK[+56]GGK[+56]GLGK[+56]GGAK[+56]R	H4_4-17_4p	43.86	precursor [M+4]	108469768	#N/A	0.992	Ref3093_AK_21_20200731.raw	2	#N/A	#N/A	GKGGKGLGKGGAKR	0.6		light	747.941	pep_GK[+56.0]GGK[+56.0]GLGK[+56.0]GGAK[+56.0]R	GK[+56.026215]GGK[+56.026215]GLGK[+56.026215]GGAK[+56.026215]R		Ref3093_AK_21
GKGGKGLGKGGAKR	H4_4-17	GK[+56]GGK[+56]GLGK[+56]GGAK[+56]R	H4_4-17_4p	43.9	precursor [M+4]	1389989376	#N/A	0.992	Ref3093_AK_09_20200731.raw	2	#N/A	#N/A	GKGGKGLGKGGAKR	0.7		light	747.941	pep_GK[+56.0]GGK[+56.0]GLGK[+56.0]GGAK[+56.0]R	GK[+56.026215]GGK[+56.026215]GLGK[+56.026215]GGAK[+56.026215]R		Ref3093_AK_09
GKGGKGLGKGGAKR	H4_4-17	GK[+56]GGK[+56]GLGK[+56]GGAK[+56]R	H4_4-17_4p	43.83	precursor [M+4]	1669848064	#N/A	0.9934	Ref3093_AK_16_20200731.raw	2	#N/A	#N/A	GKGGKGLGKGGAKR	0.8		light	747.941	pep_GK[+56.0]GGK[+56.0]GLGK[+56.0]GGAK[+56.0]R	GK[+56.026215]GGK[+56.026215]GLGK[+56.026215]GGAK[+56.026215]R		Ref3093_AK_16
GKGGKGLGKGGAKR	H4_4-17	GK[+56]GGK[+56]GLGK[+56]GGAK[+56]R	H4_4-17_4p	43.82	precursor [M+4]	2936012288	#N/A	0.9933	Ref3093_AK_13_20200731.raw	2	#N/A	#N/A	GKGGKGLGKGGAKR	0.9		light	747.941	pep_GK[+56.0]GGK[+56.0]GLGK[+56.0]GGAK[+56.0]R	GK[+56.026215]GGK[+56.026215]GLGK[+56.026215]GGAK[+56.026215]R		Ref3093_AK_13
GKGGKGLGKGGAKR	H4_4-17	GK[+56]GGK[+56]GLGK[+56]GGAK[+56]R	H4_4-17_4p	43.94	precursor [M+4]	1464662912	#N/A	0.992	Ref3093_AK_02_20200731.raw	2	#N/A	#N/A	GKGGKGLGKGGAKR	1		light	747.941	pep_GK[+56.0]GGK[+56.0]GLGK[+56.0]GGAK[+56.0]R	GK[+56.026215]GGK[+56.026215]GLGK[+56.026215]GGAK[+56.026215]R		Ref3093_AK_02
GKGGKGLGKGGAKR	H4_4-17	GK[+56]GGK[+56]GLGK[+56]GGAK[+56]R	H4_4-17_4p	43.96	precursor [M+4]	317517760	#N/A	0.9899	Ref3093_AK_11_20200731.raw	2	#N/A	#N/A	GKGGKGLGKGGAKR	0.8		light	747.941	pep_GK[+56.0]GGK[+56.0]GLGK[+56.0]GGAK[+56.0]R	GK[+56.026215]GGK[+56.026215]GLGK[+56.026215]GGAK[+56.026215]R		Ref3093_AK_11
GKGGKGLGKGGAKR	H4_4-17	GK[+56]GGK[+56]GLGK[+56]GGAK[+56]R	H4_4-17_4p	43.78	precursor [M+4]	272954304	#N/A	0.9936	Ref3093_AK_05_20200731.raw	2	#N/A	#N/A	GKGGKGLGKGGAKR	0.5		light	747.941	pep_GK[+56.0]GGK[+56.0]GLGK[+56.0]GGAK[+56.0]R	GK[+56.026215]GGK[+56.026215]GLGK[+56.026215]GGAK[+56.026215]R		Ref3093_AK_05
GKGGKGLGKGGAKR	H4_4-17	GK[+56]GGK[+56]GLGK[+56]GGAK[+56]R	H4_4-17_4p	43.83	precursor [M+4]	2319194112	#N/A	0.9921	Ref3093_AK_19_20200731.raw	2	#N/A	#N/A	GKGGKGLGKGGAKR	0.8		light	747.941	pep_GK[+56.0]GGK[+56.0]GLGK[+56.0]GGAK[+56.0]R	GK[+56.026215]GGK[+56.026215]GLGK[+56.026215]GGAK[+56.026215]R		Ref3093_AK_19
GKGGKGLGKGGAKR	H4_4-17	GK[+56]GGK[+56]GLGK[+56]GGAK[+56]R	H4_4-17_4p	43.84	precursor [M+4]	2558201856	#N/A	0.9904	Ref3093_AK_23_20200731.raw	2	#N/A	#N/A	GKGGKGLGKGGAKR	0.9		light	747.941	pep_GK[+56.0]GGK[+56.0]GLGK[+56.0]GGAK[+56.0]R	GK[+56.026215]GGK[+56.026215]GLGK[+56.026215]GGAK[+56.026215]R		Ref3093_AK_23
GKGGKGLGKGGAKR	H4_4-17	GK[+56]GGK[+56]GLGK[+56]GGAK[+56]R	H4_4-17_4p	43.84	precursor [M+4]	419918752	#N/A	0.9928	Ref3093_AK_03_20200731.raw	2	#N/A	#N/A	GKGGKGLGKGGAKR	0.7		light	747.941	pep_GK[+56.0]GGK[+56.0]GLGK[+56.0]GGAK[+56.0]R	GK[+56.026215]GGK[+56.026215]GLGK[+56.026215]GGAK[+56.026215]R		Ref3093_AK_03
GKGGKGLGKGGAKR	H4_4-17	GK[+56]GGK[+56]GLGK[+56]GGAK[+56]R	H4_4-17_4p	43.75	precursor [M+4]	208688784	#N/A	0.9925	Ref3093_AK_14_20200731.raw	2	#N/A	#N/A	GKGGKGLGKGGAKR	0.8		light	747.941	pep_GK[+56.0]GGK[+56.0]GLGK[+56.0]GGAK[+56.0]R	GK[+56.026215]GGK[+56.026215]GLGK[+56.026215]GGAK[+56.026215]R		Ref3093_AK_14
GKGGKGLGKGGAKR	H4_4-17	GK[+56]GGK[+56]GLGK[+56]GGAK[+56]R	H4_4-17_4p	43.71	precursor [M+4]	1835130496	#N/A	0.9929	Ref3093_AK_08_20200731.raw	2	#N/A	#N/A	GKGGKGLGKGGAKR	0.6		light	747.941	pep_GK[+56.0]GGK[+56.0]GLGK[+56.0]GGAK[+56.0]R	GK[+56.026215]GGK[+56.026215]GLGK[+56.026215]GGAK[+56.026215]R		Ref3093_AK_08
GKGGKGLGKGGAKR	H4_4-17	GK[+56]GGK[+56]GLGK[+56]GGAK[+56]R	H4_4-17_4p	43.78	precursor [M+4]	3228777728	#N/A	0.9915	Ref3093_AK_20_20200731.raw	2	#N/A	#N/A	GKGGKGLGKGGAKR	0.8		light	747.941	pep_GK[+56.0]GGK[+56.0]GLGK[+56.0]GGAK[+56.0]R	GK[+56.026215]GGK[+56.026215]GLGK[+56.026215]GGAK[+56.026215]R		Ref3093_AK_20
GKGGKGLGKGGAKR	H4_4-17	GK[+56]GGK[+56]GLGK[+56]GGAK[+56]R	H4_4-17_4p	43.84	precursor [M+4]	325968000	#N/A	0.9951	Ref3093_AK_12_20200731.raw	2	#N/A	#N/A	GKGGKGLGKGGAKR	0.9		light	747.941	pep_GK[+56.0]GGK[+56.0]GLGK[+56.0]GGAK[+56.0]R	GK[+56.026215]GGK[+56.026215]GLGK[+56.026215]GGAK[+56.026215]R		Ref3093_AK_12
GKGGKGLGKGGAKR	H4_4-17	GK[+56]GGK[+56]GLGK[+56]GGAK[+56]R	H4_4-17_4p	43.82	precursor [M+4]	49510548	#N/A	0.9921	Ref3093_AK_15_20200731.raw	2	#N/A	#N/A	GKGGKGLGKGGAKR	0.5		light	747.941	pep_GK[+56.0]GGK[+56.0]GLGK[+56.0]GGAK[+56.0]R	GK[+56.026215]GGK[+56.026215]GLGK[+56.026215]GGAK[+56.026215]R		Ref3093_AK_15
GKGGKGLGKGGAKR	H4_4-17	GK[+56]GGK[+56]GLGK[+56]GGAK[+56]R	H4_4-17_4p	43.87	precursor [M+4]	62718588	#N/A	0.9926	Ref3093_AK_17_20200731.raw	2	#N/A	#N/A	GKGGKGLGKGGAKR	0.5		light	747.941	pep_GK[+56.0]GGK[+56.0]GLGK[+56.0]GGAK[+56.0]R	GK[+56.026215]GGK[+56.026215]GLGK[+56.026215]GGAK[+56.026215]R		Ref3093_AK_17
GKGGKGLGKGGAKR	H4_4-17	GK[+56]GGK[+56]GLGK[+56]GGAK[+56]R	H4_4-17_4p	43.86	precursor [M+4]	124733328	#N/A	0.9939	Ref3093_AK_04_20200731.raw	2	#N/A	#N/A	GKGGKGLGKGGAKR	0.4		light	747.941	pep_GK[+56.0]GGK[+56.0]GLGK[+56.0]GGAK[+56.0]R	GK[+56.026215]GGK[+56.026215]GLGK[+56.026215]GGAK[+56.026215]R		Ref3093_AK_04
GKGGKGLGKGGAKR	H4_4-17	GK[+56]GGK[+56]GLGK[+56]GGAK[+56]R	H4_4-17_4p	43.84	precursor [M+4]	524	#N/A	0.4027	blank_01_20200731.raw	2	#N/A	#N/A	GKGGKGLGKGGAKR	5.1		light	747.941	pep_GK[+56.0]GGK[+56.0]GLGK[+56.0]GGAK[+56.0]R	GK[+56.026215]GGK[+56.026215]GLGK[+56.026215]GGAK[+56.026215]R		blank_01
GKGGKGLGKGGAKR	H4_4-17	GK[+42]GGK[+56]GLGK[+56]GGAK[+56]R	H4_4-17_3p1ac_1	42.22	precursor	112713	#N/A	0.7743	blank_02_20200731.raw	2	#N/A	#N/A	GKGGKGLGKGGAKR	0.1		light	740.933	pep_GK[+42.0]GGK[+56.0]GLGK[+56.0]GGAK[+56.0]R	GK[+42.010565]GGK[+56.026215]GLGK[+56.026215]GGAK[+56.026215]R		blank_022
GKGGKGLGKGGAKR	H4_4-17	GK[+42]GGK[+42]GLGK[+42]GGAK[+56]R	H4_4-17_1p3ac_2	39.48	precursor	35400372	#N/A	0.9779	Ref3093_AK_02_20200731.raw	2	#N/A	#N/A	GKGGKGLGKGGAKR	1.2		light	726.918	pep_GK[+42.0]GGK[+42.0]GLGK[+42.0]GGAK[+56.0]R	GK[+42.010565]GGK[+42.010565]GLGK[+42.010565]GGAK[+56.026215]R		Ref3093_AK_02
GKGGKGLGKGGAKR	H4_4-17	GK[+42]GGK[+42]GLGK[+42]GGAK[+42]R	H4_4-17_4ac	37.86	precursor	56276576	#N/A	0.9766	Ref3093_AK_02_20200731.raw	2	#N/A	#N/A	GKGGKGLGKGGAKR	0.6		light	719.91	pep_GK[+42.0]GGK[+42.0]GLGK[+42.0]GGAK[+42.0]R	GK[+42.010565]GGK[+42.010565]GLGK[+42.010565]GGAK[+42.010565]R		Ref3093_AK_02
KVLR	H4_18-23	K[+56]VLR	H4_K20_p	30.38	precursor	219509920	#N/A	0.7958	Ref3093_AK_02_20200731.raw	2	#N/A	#N/A	KVLR	2.4		light	286.2	pep_K[+56.0]VLR	K[+56.026215]VLR		Ref3093_AK_02
KVLR	H4_18-23	K[+70]VLR	H4_K20_m1	35.61	precursor	309026144	#N/A	0.9786	Ref3093_AK_02_20200731.raw	2	#N/A	#N/A	KVLR	-0.2		light	293.208	pep_K[+70.0]VLR	K[+70.041865]VLR		Ref3093_AK_02
KVLR	H4_18-23	K[+28]VLR	H4_K20_m2	23.09	precursor	637263296	#N/A	0.9829	Ref3093_AK_02_20200731.raw	2	#N/A	#N/A	KVLR	-0.2		light	272.202	pep_K[+28.0]VLR	K[+28.0313]VLR		Ref3093_AK_02
KVLR	H4_18-23	K[+42]VLR	H4_K20_m3	23.05	precursor	233944160	#N/A	0.9806	Ref3093_AK_02_20200731.raw	2	#N/A	#N/A	KVLR	-0.5		light	279.21	pep_K[+42.0]VLR	K[+42.04695]VLR		Ref3093_AK_02
ISGLIYEETR	H4_47_56	ISGLIYEETR	H4_47_56	45.09	precursor	1016844288	#N/A	0.993	Ref3093_AK_02_20200731.raw	2	#N/A	#N/A	ISGLIYEETR	1		light	590.814	pep_ISGLIYEETR	ISGLIYEETR		Ref3093_AK_02
GKGGKGLGKGGAKR	H4_4-17	GK[+56]GGK[+56]GLGK[+56]GGAK[+56]R	H4_4-17_4p	43.84	precursor	419918752	#N/A	0.9928	Ref3093_AK_03_20200731.raw	2	#N/A	#N/A	GKGGKGLGKGGAKR	0.7		light	747.941	pep_GK[+56.0]GGK[+56.0]GLGK[+56.0]GGAK[+56.0]R	GK[+56.026215]GGK[+56.026215]GLGK[+56.026215]GGAK[+56.026215]R		Ref3093_AK_03
GKGGKGLGKGGAKR	H4_4-17	GK[+42]GGK[+56]GLGK[+56]GGAK[+56]R	H4_4-17_3p1ac_1	42.16	precursor	9917163	#N/A	0.9769	Ref3093_AK_03_20200731.raw	2	#N/A	#N/A	GKGGKGLGKGGAKR	0.4		light	740.933	pep_GK[+42.0]GGK[+56.0]GLGK[+56.0]GGAK[+56.0]R	GK[+42.010565]GGK[+56.026215]GLGK[+56.026215]GGAK[+56.026215]R		Ref3093_AK_03
GKGGKGLGKGGAKR	H4_4-17	GK[+42]GGK[+56]GLGK[+56]GGAK[+56]R	H4_4-17_3p1ac_2	42.22	precursor	11153423	#N/A	0.9699	Ref3093_AK_03_20200731.raw	2	#N/A	#N/A	GKGGKGLGKGGAKR	0.6		light	740.933	pep_GK[+42.0]GGK[+56.0]GLGK[+56.0]GGAK[+56.0]R	GK[+42.010565]GGK[+56.026215]GLGK[+56.026215]GGAK[+56.026215]R		Ref3093_AK_03
GKGGKGLGKGGAKR	H4_4-17	GK[+42]GGK[+56]GLGK[+56]GGAK[+56]R	H4_4-17_3p1ac_3	42.37	precursor	214349808	#N/A	0.9918	Ref3093_AK_03_20200731.raw	2	#N/A	#N/A	GKGGKGLGKGGAKR	0.8		light	740.933	pep_GK[+42.0]GGK[+56.0]GLGK[+56.0]GGAK[+56.0]R	GK[+42.010565]GGK[+56.026215]GLGK[+56.026215]GGAK[+56.026215]R		Ref3093_AK_03
GKGGKGLGKGGAKR	H4_4-17	GK[+42]GGK[+42]GLGK[+56]GGAK[+56]R	H4_4-17_2p2ac_1	40.58	precursor	3323001	#N/A	0.8374	Ref3093_AK_03_20200731.raw	2	#N/A	#N/A	GKGGKGLGKGGAKR	0.6		light	733.926	pep_GK[+42.0]GGK[+42.0]GLGK[+56.0]GGAK[+56.0]R	GK[+42.010565]GGK[+42.010565]GLGK[+56.026215]GGAK[+56.026215]R		Ref3093_AK_03
GKGGKGLGKGGAKR	H4_4-17	GK[+42]GGK[+42]GLGK[+56]GGAK[+56]R	H4_4-17_2p2ac_2	40.77	precursor	39385928	#N/A	0.9722	Ref3093_AK_03_20200731.raw	2	#N/A	#N/A	GKGGKGLGKGGAKR	0.8		light	733.926	pep_GK[+42.0]GGK[+42.0]GLGK[+56.0]GGAK[+56.0]R	GK[+42.010565]GGK[+42.010565]GLGK[+56.026215]GGAK[+56.026215]R		Ref3093_AK_03
GKGGKGLGKGGAKR	H4_4-17	GK[+42]GGK[+42]GLGK[+56]GGAK[+56]R	H4_4-17_2p2ac_3	40.92	precursor	9034610	#N/A	0.9137	Ref3093_AK_03_20200731.raw	2	#N/A	#N/A	GKGGKGLGKGGAKR	0.6		light	733.926	pep_GK[+42.0]GGK[+42.0]GLGK[+56.0]GGAK[+56.0]R	GK[+42.010565]GGK[+42.010565]GLGK[+56.026215]GGAK[+56.026215]R		Ref3093_AK_03
GKGGKGLGKGGAKR	H4_4-17	GK[+42]GGK[+42]GLGK[+42]GGAK[+56]R	H4_4-17_1p3ac_1	39.14	precursor	13703562	#N/A	0.9475	Ref3093_AK_03_20200731.raw	2	#N/A	#N/A	GKGGKGLGKGGAKR	0.2		light	726.918	pep_GK[+42.0]GGK[+42.0]GLGK[+42.0]GGAK[+56.0]R	GK[+42.010565]GGK[+42.010565]GLGK[+42.010565]GGAK[+56.026215]R		Ref3093_AK_03
GKGGKGLGKGGAKR	H4_4-17	GK[+42]GGK[+42]GLGK[+42]GGAK[+56]R	H4_4-17_1p3ac_2	39.33	precursor	16234603	#N/A	0.9473	Ref3093_AK_03_20200731.raw	2	#N/A	#N/A	GKGGKGLGKGGAKR	0.8		light	726.918	pep_GK[+42.0]GGK[+42.0]GLGK[+42.0]GGAK[+56.0]R	GK[+42.010565]GGK[+42.010565]GLGK[+42.010565]GGAK[+56.026215]R		Ref3093_AK_03
GKGGKGLGKGGAKR	H4_4-17	GK[+42]GGK[+42]GLGK[+42]GGAK[+42]R	H4_4-17_4ac	37.69	precursor	27001436	#N/A	0.9665	Ref3093_AK_03_20200731.raw	2	#N/A	#N/A	GKGGKGLGKGGAKR	0.5		light	719.91	pep_GK[+42.0]GGK[+42.0]GLGK[+42.0]GGAK[+42.0]R	GK[+42.010565]GGK[+42.010565]GLGK[+42.010565]GGAK[+42.010565]R		Ref3093_AK_03
KVLR	H4_18-23	K[+56]VLR	H4_K20_p	29.96	precursor	53552380	#N/A	0.9181	Ref3093_AK_03_20200731.raw	2	#N/A	#N/A	KVLR	1		light	286.2	pep_K[+56.0]VLR	K[+56.026215]VLR		Ref3093_AK_03
KVLR	H4_18-23	K[+70]VLR	H4_K20_m1	35.39	precursor	163591072	#N/A	0.9785	Ref3093_AK_03_20200731.raw	2	#N/A	#N/A	KVLR	-0.2		light	293.208	pep_K[+70.0]VLR	K[+70.041865]VLR		Ref3093_AK_03
KVLR	H4_18-23	K[+28]VLR	H4_K20_m2	23.07	precursor	295970944	#N/A	0.9845	Ref3093_AK_03_20200731.raw	2	#N/A	#N/A	KVLR	-0.3		light	272.202	pep_K[+28.0]VLR	K[+28.0313]VLR		Ref3093_AK_03
KVLR	H4_18-23	K[+42]VLR	H4_K20_m3	23.02	precursor	88582072	#N/A	0.986	Ref3093_AK_03_20200731.raw	2	#N/A	#N/A	KVLR	-0.7		light	279.21	pep_K[+42.0]VLR	K[+42.04695]VLR		Ref3093_AK_03
ISGLIYEETR	H4_47_56	ISGLIYEETR	H4_47_56	44.98	precursor	529517696	#N/A	0.9905	Ref3093_AK_03_20200731.raw	2	#N/A	#N/A	ISGLIYEETR	0.5		light	590.814	pep_ISGLIYEETR	ISGLIYEETR		Ref3093_AK_03
GKGGKGLGKGGAKR	H4_4-17	GK[+56]GGK[+56]GLGK[+56]GGAK[+56]R	H4_4-17_4p	43.86	precursor	124733328	#N/A	0.9939	Ref3093_AK_04_20200731.raw	2	#N/A	#N/A	GKGGKGLGKGGAKR	0.4		light	747.941	pep_GK[+56.0]GGK[+56.0]GLGK[+56.0]GGAK[+56.0]R	GK[+56.026215]GGK[+56.026215]GLGK[+56.026215]GGAK[+56.026215]R		Ref3093_AK_04
GKGGKGLGKGGAKR	H4_4-17	GK[+42]GGK[+56]GLGK[+56]GGAK[+56]R	H4_4-17_3p1ac_1	#N/A	precursor	0	#N/A	0	blank_01_20200731.raw	2	#N/A	#N/A	GKGGKGLGKGGAKR	#N/A		light	740.933	pep_GK[+42.0]GGK[+56.0]GLGK[+56.0]GGAK[+56.0]R	GK[+42.010565]GGK[+56.026215]GLGK[+56.026215]GGAK[+56.026215]R		blank_01
GKGGKGLGKGGAKR	H4_4-17	GK[+42]GGK[+56]GLGK[+56]GGAK[+56]R	H4_4-17_3p1ac_1	42.22	precursor [M+1]	112713	#N/A	0.7743	blank_02_20200731.raw	2	#N/A	#N/A	GKGGKGLGKGGAKR	0.1		light	740.933	pep_GK[+42.0]GGK[+56.0]GLGK[+56.0]GGAK[+56.0]R	GK[+42.010565]GGK[+56.026215]GLGK[+56.026215]GGAK[+56.026215]R		blank_022
GKGGKGLGKGGAKR	H4_4-17	GK[+42]GGK[+56]GLGK[+56]GGAK[+56]R	H4_4-17_3p1ac_1	42.2	precursor [M+1]	71399448	#N/A	0.989	Ref3093_AK_22_20200731.raw	2	#N/A	#N/A	GKGGKGLGKGGAKR	0.9		light	740.933	pep_GK[+42.0]GGK[+56.0]GLGK[+56.0]GGAK[+56.0]R	GK[+42.010565]GGK[+56.026215]GLGK[+56.026215]GGAK[+56.026215]R		Ref3093_AK_22
GKGGKGLGKGGAKR	H4_4-17	GK[+42]GGK[+56]GLGK[+56]GGAK[+56]R	H4_4-17_3p1ac_1	42.18	precursor [M+1]	12163523	#N/A	0.9793	Ref3093_AK_18_20200731.raw	2	#N/A	#N/A	GKGGKGLGKGGAKR	0.8		light	740.933	pep_GK[+42.0]GGK[+56.0]GLGK[+56.0]GGAK[+56.0]R	GK[+42.010565]GGK[+56.026215]GLGK[+56.026215]GGAK[+56.026215]R		Ref3093_AK_18
GKGGKGLGKGGAKR	H4_4-17	GK[+42]GGK[+56]GLGK[+56]GGAK[+56]R	H4_4-17_3p1ac_1	42.18	precursor [M+1]	9881073	#N/A	0.9811	Ref3093_AK_06_20200731.raw	2	#N/A	#N/A	GKGGKGLGKGGAKR	0.8		light	740.933	pep_GK[+42.0]GGK[+56.0]GLGK[+56.0]GGAK[+56.0]R	GK[+42.010565]GGK[+56.026215]GLGK[+56.026215]GGAK[+56.026215]R		Ref3093_AK_06
GKGGKGLGKGGAKR	H4_4-17	GK[+42]GGK[+56]GLGK[+56]GGAK[+56]R	H4_4-17_3p1ac_1	42.15	precursor [M+1]	55112640	#N/A	0.9779	Ref3093_AK_01_20200731.raw	2	#N/A	#N/A	GKGGKGLGKGGAKR	0.8		light	740.933	pep_GK[+42.0]GGK[+56.0]GLGK[+56.0]GGAK[+56.0]R	GK[+42.010565]GGK[+56.026215]GLGK[+56.026215]GGAK[+56.026215]R		Ref3093_AK_01
GKGGKGLGKGGAKR	H4_4-17	GK[+42]GGK[+56]GLGK[+56]GGAK[+56]R	H4_4-17_3p1ac_1	42.14	precursor [M+1]	118954360	#N/A	0.9876	Ref3093_AK_07_20200731.raw	2	#N/A	#N/A	GKGGKGLGKGGAKR	0.8		light	740.933	pep_GK[+42.0]GGK[+56.0]GLGK[+56.0]GGAK[+56.0]R	GK[+42.010565]GGK[+56.026215]GLGK[+56.026215]GGAK[+56.026215]R		Ref3093_AK_07
GKGGKGLGKGGAKR	H4_4-17	GK[+42]GGK[+56]GLGK[+56]GGAK[+56]R	H4_4-17_3p1ac_1	42.29	precursor [M+1]	47451696	#N/A	0.9881	Ref3093_AK_10_20200731.raw	2	#N/A	#N/A	GKGGKGLGKGGAKR	1.1		light	740.933	pep_GK[+42.0]GGK[+56.0]GLGK[+56.0]GGAK[+56.0]R	GK[+42.010565]GGK[+56.026215]GLGK[+56.026215]GGAK[+56.026215]R		Ref3093_AK_10
GKGGKGLGKGGAKR	H4_4-17	GK[+42]GGK[+56]GLGK[+56]GGAK[+56]R	H4_4-17_3p1ac_1	42.23	precursor [M+1]	2946001	#N/A	0.9739	Ref3093_AK_21_20200731.raw	2	#N/A	#N/A	GKGGKGLGKGGAKR	0.5		light	740.933	pep_GK[+42.0]GGK[+56.0]GLGK[+56.0]GGAK[+56.0]R	GK[+42.010565]GGK[+56.026215]GLGK[+56.026215]GGAK[+56.026215]R		Ref3093_AK_21
GKGGKGLGKGGAKR	H4_4-17	GK[+42]GGK[+56]GLGK[+56]GGAK[+56]R	H4_4-17_3p1ac_1	42.27	precursor [M+1]	26965068	#N/A	0.992	Ref3093_AK_09_20200731.raw	2	#N/A	#N/A	GKGGKGLGKGGAKR	0.6		light	740.933	pep_GK[+42.0]GGK[+56.0]GLGK[+56.0]GGAK[+56.0]R	GK[+42.010565]GGK[+56.026215]GLGK[+56.026215]GGAK[+56.026215]R		Ref3093_AK_09
GKGGKGLGKGGAKR	H4_4-17	GK[+42]GGK[+56]GLGK[+56]GGAK[+56]R	H4_4-17_3p1ac_1	42.18	precursor [M+1]	57319632	#N/A	0.9881	Ref3093_AK_16_20200731.raw	2	#N/A	#N/A	GKGGKGLGKGGAKR	0.9		light	740.933	pep_GK[+42.0]GGK[+56.0]GLGK[+56.0]GGAK[+56.0]R	GK[+42.010565]GGK[+56.026215]GLGK[+56.026215]GGAK[+56.026215]R		Ref3093_AK_16
GKGGKGLGKGGAKR	H4_4-17	GK[+42]GGK[+56]GLGK[+56]GGAK[+56]R	H4_4-17_3p1ac_1	42.14	precursor [M+1]	65533080	#N/A	0.9877	Ref3093_AK_13_20200731.raw	2	#N/A	#N/A	GKGGKGLGKGGAKR	1		light	740.933	pep_GK[+42.0]GGK[+56.0]GLGK[+56.0]GGAK[+56.0]R	GK[+42.010565]GGK[+56.026215]GLGK[+56.026215]GGAK[+56.026215]R		Ref3093_AK_13
GKGGKGLGKGGAKR	H4_4-17	GK[+42]GGK[+56]GLGK[+56]GGAK[+56]R	H4_4-17_3p1ac_1	42.28	precursor [M+1]	17192250	#N/A	0.9774	Ref3093_AK_02_20200731.raw	2	#N/A	#N/A	GKGGKGLGKGGAKR	1.2		light	740.933	pep_GK[+42.0]GGK[+56.0]GLGK[+56.0]GGAK[+56.0]R	GK[+42.010565]GGK[+56.026215]GLGK[+56.026215]GGAK[+56.026215]R		Ref3093_AK_02
GKGGKGLGKGGAKR	H4_4-17	GK[+42]GGK[+56]GLGK[+56]GGAK[+56]R	H4_4-17_3p1ac_1	42.32	precursor [M+1]	6528715	#N/A	0.8532	Ref3093_AK_11_20200731.raw	2	#N/A	#N/A	GKGGKGLGKGGAKR	1.1		light	740.933	pep_GK[+42.0]GGK[+56.0]GLGK[+56.0]GGAK[+56.0]R	GK[+42.010565]GGK[+56.026215]GLGK[+56.026215]GGAK[+56.026215]R		Ref3093_AK_11
GKGGKGLGKGGAKR	H4_4-17	GK[+42]GGK[+56]GLGK[+56]GGAK[+56]R	H4_4-17_3p1ac_1	42.12	precursor [M+1]	4810473	#N/A	0.9827	Ref3093_AK_05_20200731.raw	2	#N/A	#N/A	GKGGKGLGKGGAKR	0.7		light	740.933	pep_GK[+42.0]GGK[+56.0]GLGK[+56.0]GGAK[+56.0]R	GK[+42.010565]GGK[+56.026215]GLGK[+56.026215]GGAK[+56.026215]R		Ref3093_AK_05
GKGGKGLGKGGAKR	H4_4-17	GK[+42]GGK[+56]GLGK[+56]GGAK[+56]R	H4_4-17_3p1ac_1	42.18	precursor [M+1]	61306404	#N/A	0.9892	Ref3093_AK_19_20200731.raw	2	#N/A	#N/A	GKGGKGLGKGGAKR	0.5		light	740.933	pep_GK[+42.0]GGK[+56.0]GLGK[+56.0]GGAK[+56.0]R	GK[+42.010565]GGK[+56.026215]GLGK[+56.026215]GGAK[+56.026215]R		Ref3093_AK_19
GKGGKGLGKGGAKR	H4_4-17	GK[+42]GGK[+56]GLGK[+56]GGAK[+56]R	H4_4-17_3p1ac_1	42.21	precursor [M+1]	56547920	#N/A	0.9906	Ref3093_AK_23_20200731.raw	2	#N/A	#N/A	GKGGKGLGKGGAKR	0.8		light	740.933	pep_GK[+42.0]GGK[+56.0]GLGK[+56.0]GGAK[+56.0]R	GK[+42.010565]GGK[+56.026215]GLGK[+56.026215]GGAK[+56.026215]R		Ref3093_AK_23
GKGGKGLGKGGAKR	H4_4-17	GK[+42]GGK[+56]GLGK[+56]GGAK[+56]R	H4_4-17_3p1ac_1	42.16	precursor [M+1]	9917163	#N/A	0.9769	Ref3093_AK_03_20200731.raw	2	#N/A	#N/A	GKGGKGLGKGGAKR	0.4		light	740.933	pep_GK[+42.0]GGK[+56.0]GLGK[+56.0]GGAK[+56.0]R	GK[+42.010565]GGK[+56.026215]GLGK[+56.026215]GGAK[+56.026215]R		Ref3093_AK_03
GKGGKGLGKGGAKR	H4_4-17	GK[+42]GGK[+56]GLGK[+56]GGAK[+56]R	H4_4-17_3p1ac_1	42.1	precursor [M+1]	3597931	#N/A	0.9823	Ref3093_AK_14_20200731.raw	2	#N/A	#N/A	GKGGKGLGKGGAKR	0.6		light	740.933	pep_GK[+42.0]GGK[+56.0]GLGK[+56.0]GGAK[+56.0]R	GK[+42.010565]GGK[+56.026215]GLGK[+56.026215]GGAK[+56.026215]R		Ref3093_AK_14
GKGGKGLGKGGAKR	H4_4-17	GK[+42]GGK[+56]GLGK[+56]GGAK[+56]R	H4_4-17_3p1ac_1	42.06	precursor [M+1]	25469212	#N/A	0.995	Ref3093_AK_08_20200731.raw	2	#N/A	#N/A	GKGGKGLGKGGAKR	0.5		light	740.933	pep_GK[+42.0]GGK[+56.0]GLGK[+56.0]GGAK[+56.0]R	GK[+42.010565]GGK[+56.026215]GLGK[+56.026215]GGAK[+56.026215]R		Ref3093_AK_08
GKGGKGLGKGGAKR	H4_4-17	GK[+42]GGK[+56]GLGK[+56]GGAK[+56]R	H4_4-17_3p1ac_1	42.13	precursor [M+1]	60154248	#N/A	0.9913	Ref3093_AK_20_20200731.raw	2	#N/A	#N/A	GKGGKGLGKGGAKR	0.5		light	740.933	pep_GK[+42.0]GGK[+56.0]GLGK[+56.0]GGAK[+56.0]R	GK[+42.010565]GGK[+56.026215]GLGK[+56.026215]GGAK[+56.026215]R		Ref3093_AK_20
GKGGKGLGKGGAKR	H4_4-17	GK[+42]GGK[+56]GLGK[+56]GGAK[+56]R	H4_4-17_3p1ac_1	42.16	precursor [M+1]	7424495	#N/A	0.9723	Ref3093_AK_12_20200731.raw	2	#N/A	#N/A	GKGGKGLGKGGAKR	1		light	740.933	pep_GK[+42.0]GGK[+56.0]GLGK[+56.0]GGAK[+56.0]R	GK[+42.010565]GGK[+56.026215]GLGK[+56.026215]GGAK[+56.026215]R		Ref3093_AK_12
GKGGKGLGKGGAKR	H4_4-17	GK[+42]GGK[+56]GLGK[+56]GGAK[+56]R	H4_4-17_3p1ac_1	42.35	precursor [M+1]	27704412	#N/A	0.9864	Ref3093_AK_15_20200731.raw	2	#N/A	#N/A	GKGGKGLGKGGAKR	0.7		light	740.933	pep_GK[+42.0]GGK[+56.0]GLGK[+56.0]GGAK[+56.0]R	GK[+42.010565]GGK[+56.026215]GLGK[+56.026215]GGAK[+56.026215]R		Ref3093_AK_15
GKGGKGLGKGGAKR	H4_4-17	GK[+42]GGK[+56]GLGK[+56]GGAK[+56]R	H4_4-17_3p1ac_1	42.27	precursor [M+1]	1652332	#N/A	0.9151	Ref3093_AK_17_20200731.raw	2	#N/A	#N/A	GKGGKGLGKGGAKR	0.7		light	740.933	pep_GK[+42.0]GGK[+56.0]GLGK[+56.0]GGAK[+56.0]R	GK[+42.010565]GGK[+56.026215]GLGK[+56.026215]GGAK[+56.026215]R		Ref3093_AK_17
GKGGKGLGKGGAKR	H4_4-17	GK[+42]GGK[+56]GLGK[+56]GGAK[+56]R	H4_4-17_3p1ac_1	42.21	precursor [M+1]	1748525	#N/A	0.9375	Ref3093_AK_04_20200731.raw	2	#N/A	#N/A	GKGGKGLGKGGAKR	0.7		light	740.933	pep_GK[+42.0]GGK[+56.0]GLGK[+56.0]GGAK[+56.0]R	GK[+42.010565]GGK[+56.026215]GLGK[+56.026215]GGAK[+56.026215]R		Ref3093_AK_04
GKGGKGLGKGGAKR	H4_4-17	GK[+42]GGK[+56]GLGK[+56]GGAK[+56]R	H4_4-17_3p1ac_1	#N/A	precursor [M+1]	0	#N/A	0	blank_01_20200731.raw	2	#N/A	#N/A	GKGGKGLGKGGAKR	#N/A		light	740.933	pep_GK[+42.0]GGK[+56.0]GLGK[+56.0]GGAK[+56.0]R	GK[+42.010565]GGK[+56.026215]GLGK[+56.026215]GGAK[+56.026215]R		blank_01
GKGGKGLGKGGAKR	H4_4-17	GK[+42]GGK[+56]GLGK[+56]GGAK[+56]R	H4_4-17_3p1ac_1	42.22	precursor [M+2]	112713	#N/A	0.7743	blank_02_20200731.raw	2	#N/A	#N/A	GKGGKGLGKGGAKR	0.1		light	740.933	pep_GK[+42.0]GGK[+56.0]GLGK[+56.0]GGAK[+56.0]R	GK[+42.010565]GGK[+56.026215]GLGK[+56.026215]GGAK[+56.026215]R		blank_022
GKGGKGLGKGGAKR	H4_4-17	GK[+42]GGK[+56]GLGK[+56]GGAK[+56]R	H4_4-17_3p1ac_1	42.2	precursor [M+2]	71399448	#N/A	0.989	Ref3093_AK_22_20200731.raw	2	#N/A	#N/A	GKGGKGLGKGGAKR	0.9		light	740.933	pep_GK[+42.0]GGK[+56.0]GLGK[+56.0]GGAK[+56.0]R	GK[+42.010565]GGK[+56.026215]GLGK[+56.026215]GGAK[+56.026215]R		Ref3093_AK_22
GKGGKGLGKGGAKR	H4_4-17	GK[+42]GGK[+56]GLGK[+56]GGAK[+56]R	H4_4-17_3p1ac_1	42.18	precursor [M+2]	12163523	#N/A	0.9793	Ref3093_AK_18_20200731.raw	2	#N/A	#N/A	GKGGKGLGKGGAKR	0.8		light	740.933	pep_GK[+42.0]GGK[+56.0]GLGK[+56.0]GGAK[+56.0]R	GK[+42.010565]GGK[+56.026215]GLGK[+56.026215]GGAK[+56.026215]R		Ref3093_AK_18
GKGGKGLGKGGAKR	H4_4-17	GK[+42]GGK[+56]GLGK[+56]GGAK[+56]R	H4_4-17_3p1ac_1	42.18	precursor [M+2]	9881073	#N/A	0.9811	Ref3093_AK_06_20200731.raw	2	#N/A	#N/A	GKGGKGLGKGGAKR	0.8		light	740.933	pep_GK[+42.0]GGK[+56.0]GLGK[+56.0]GGAK[+56.0]R	GK[+42.010565]GGK[+56.026215]GLGK[+56.026215]GGAK[+56.026215]R		Ref3093_AK_06
GKGGKGLGKGGAKR	H4_4-17	GK[+42]GGK[+56]GLGK[+56]GGAK[+56]R	H4_4-17_3p1ac_1	42.15	precursor [M+2]	55112640	#N/A	0.9779	Ref3093_AK_01_20200731.raw	2	#N/A	#N/A	GKGGKGLGKGGAKR	0.8		light	740.933	pep_GK[+42.0]GGK[+56.0]GLGK[+56.0]GGAK[+56.0]R	GK[+42.010565]GGK[+56.026215]GLGK[+56.026215]GGAK[+56.026215]R		Ref3093_AK_01
GKGGKGLGKGGAKR	H4_4-17	GK[+42]GGK[+56]GLGK[+56]GGAK[+56]R	H4_4-17_3p1ac_1	42.14	precursor [M+2]	118954360	#N/A	0.9876	Ref3093_AK_07_20200731.raw	2	#N/A	#N/A	GKGGKGLGKGGAKR	0.8		light	740.933	pep_GK[+42.0]GGK[+56.0]GLGK[+56.0]GGAK[+56.0]R	GK[+42.010565]GGK[+56.026215]GLGK[+56.026215]GGAK[+56.026215]R		Ref3093_AK_07
GKGGKGLGKGGAKR	H4_4-17	GK[+42]GGK[+56]GLGK[+56]GGAK[+56]R	H4_4-17_3p1ac_1	42.29	precursor [M+2]	47451696	#N/A	0.9881	Ref3093_AK_10_20200731.raw	2	#N/A	#N/A	GKGGKGLGKGGAKR	1.1		light	740.933	pep_GK[+42.0]GGK[+56.0]GLGK[+56.0]GGAK[+56.0]R	GK[+42.010565]GGK[+56.026215]GLGK[+56.026215]GGAK[+56.026215]R		Ref3093_AK_10
GKGGKGLGKGGAKR	H4_4-17	GK[+42]GGK[+56]GLGK[+56]GGAK[+56]R	H4_4-17_3p1ac_1	42.23	precursor [M+2]	2946001	#N/A	0.9739	Ref3093_AK_21_20200731.raw	2	#N/A	#N/A	GKGGKGLGKGGAKR	0.5		light	740.933	pep_GK[+42.0]GGK[+56.0]GLGK[+56.0]GGAK[+56.0]R	GK[+42.010565]GGK[+56.026215]GLGK[+56.026215]GGAK[+56.026215]R		Ref3093_AK_21
GKGGKGLGKGGAKR	H4_4-17	GK[+42]GGK[+56]GLGK[+56]GGAK[+56]R	H4_4-17_3p1ac_1	42.27	precursor [M+2]	26965068	#N/A	0.992	Ref3093_AK_09_20200731.raw	2	#N/A	#N/A	GKGGKGLGKGGAKR	0.6		light	740.933	pep_GK[+42.0]GGK[+56.0]GLGK[+56.0]GGAK[+56.0]R	GK[+42.010565]GGK[+56.026215]GLGK[+56.026215]GGAK[+56.026215]R		Ref3093_AK_09
GKGGKGLGKGGAKR	H4_4-17	GK[+42]GGK[+56]GLGK[+56]GGAK[+56]R	H4_4-17_3p1ac_1	42.18	precursor [M+2]	57319632	#N/A	0.9881	Ref3093_AK_16_20200731.raw	2	#N/A	#N/A	GKGGKGLGKGGAKR	0.9		light	740.933	pep_GK[+42.0]GGK[+56.0]GLGK[+56.0]GGAK[+56.0]R	GK[+42.010565]GGK[+56.026215]GLGK[+56.026215]GGAK[+56.026215]R		Ref3093_AK_16
GKGGKGLGKGGAKR	H4_4-17	GK[+42]GGK[+56]GLGK[+56]GGAK[+56]R	H4_4-17_3p1ac_1	42.14	precursor [M+2]	65533080	#N/A	0.9877	Ref3093_AK_13_20200731.raw	2	#N/A	#N/A	GKGGKGLGKGGAKR	1		light	740.933	pep_GK[+42.0]GGK[+56.0]GLGK[+56.0]GGAK[+56.0]R	GK[+42.010565]GGK[+56.026215]GLGK[+56.026215]GGAK[+56.026215]R		Ref3093_AK_13
GKGGKGLGKGGAKR	H4_4-17	GK[+42]GGK[+56]GLGK[+56]GGAK[+56]R	H4_4-17_3p1ac_1	42.28	precursor [M+2]	17192250	#N/A	0.9774	Ref3093_AK_02_20200731.raw	2	#N/A	#N/A	GKGGKGLGKGGAKR	1.2		light	740.933	pep_GK[+42.0]GGK[+56.0]GLGK[+56.0]GGAK[+56.0]R	GK[+42.010565]GGK[+56.026215]GLGK[+56.026215]GGAK[+56.026215]R		Ref3093_AK_02
GKGGKGLGKGGAKR	H4_4-17	GK[+42]GGK[+56]GLGK[+56]GGAK[+56]R	H4_4-17_3p1ac_1	42.32	precursor [M+2]	6528715	#N/A	0.8532	Ref3093_AK_11_20200731.raw	2	#N/A	#N/A	GKGGKGLGKGGAKR	1.1		light	740.933	pep_GK[+42.0]GGK[+56.0]GLGK[+56.0]GGAK[+56.0]R	GK[+42.010565]GGK[+56.026215]GLGK[+56.026215]GGAK[+56.026215]R		Ref3093_AK_11
GKGGKGLGKGGAKR	H4_4-17	GK[+42]GGK[+56]GLGK[+56]GGAK[+56]R	H4_4-17_3p1ac_1	42.12	precursor [M+2]	4810473	#N/A	0.9827	Ref3093_AK_05_20200731.raw	2	#N/A	#N/A	GKGGKGLGKGGAKR	0.7		light	740.933	pep_GK[+42.0]GGK[+56.0]GLGK[+56.0]GGAK[+56.0]R	GK[+42.010565]GGK[+56.026215]GLGK[+56.026215]GGAK[+56.026215]R		Ref3093_AK_05
GKGGKGLGKGGAKR	H4_4-17	GK[+42]GGK[+56]GLGK[+56]GGAK[+56]R	H4_4-17_3p1ac_1	42.18	precursor [M+2]	61306404	#N/A	0.9892	Ref3093_AK_19_20200731.raw	2	#N/A	#N/A	GKGGKGLGKGGAKR	0.5		light	740.933	pep_GK[+42.0]GGK[+56.0]GLGK[+56.0]GGAK[+56.0]R	GK[+42.010565]GGK[+56.026215]GLGK[+56.026215]GGAK[+56.026215]R		Ref3093_AK_19
GKGGKGLGKGGAKR	H4_4-17	GK[+42]GGK[+56]GLGK[+56]GGAK[+56]R	H4_4-17_3p1ac_1	42.21	precursor [M+2]	56547920	#N/A	0.9906	Ref3093_AK_23_20200731.raw	2	#N/A	#N/A	GKGGKGLGKGGAKR	0.8		light	740.933	pep_GK[+42.0]GGK[+56.0]GLGK[+56.0]GGAK[+56.0]R	GK[+42.010565]GGK[+56.026215]GLGK[+56.026215]GGAK[+56.026215]R		Ref3093_AK_23
GKGGKGLGKGGAKR	H4_4-17	GK[+42]GGK[+56]GLGK[+56]GGAK[+56]R	H4_4-17_3p1ac_1	42.16	precursor [M+2]	9917163	#N/A	0.9769	Ref3093_AK_03_20200731.raw	2	#N/A	#N/A	GKGGKGLGKGGAKR	0.4		light	740.933	pep_GK[+42.0]GGK[+56.0]GLGK[+56.0]GGAK[+56.0]R	GK[+42.010565]GGK[+56.026215]GLGK[+56.026215]GGAK[+56.026215]R		Ref3093_AK_03
GKGGKGLGKGGAKR	H4_4-17	GK[+42]GGK[+56]GLGK[+56]GGAK[+56]R	H4_4-17_3p1ac_1	42.1	precursor [M+2]	3597931	#N/A	0.9823	Ref3093_AK_14_20200731.raw	2	#N/A	#N/A	GKGGKGLGKGGAKR	0.6		light	740.933	pep_GK[+42.0]GGK[+56.0]GLGK[+56.0]GGAK[+56.0]R	GK[+42.010565]GGK[+56.026215]GLGK[+56.026215]GGAK[+56.026215]R		Ref3093_AK_14
GKGGKGLGKGGAKR	H4_4-17	GK[+42]GGK[+56]GLGK[+56]GGAK[+56]R	H4_4-17_3p1ac_1	42.06	precursor [M+2]	25469212	#N/A	0.995	Ref3093_AK_08_20200731.raw	2	#N/A	#N/A	GKGGKGLGKGGAKR	0.5		light	740.933	pep_GK[+42.0]GGK[+56.0]GLGK[+56.0]GGAK[+56.0]R	GK[+42.010565]GGK[+56.026215]GLGK[+56.026215]GGAK[+56.026215]R		Ref3093_AK_08
GKGGKGLGKGGAKR	H4_4-17	GK[+42]GGK[+56]GLGK[+56]GGAK[+56]R	H4_4-17_3p1ac_1	42.13	precursor [M+2]	60154248	#N/A	0.9913	Ref3093_AK_20_20200731.raw	2	#N/A	#N/A	GKGGKGLGKGGAKR	0.5		light	740.933	pep_GK[+42.0]GGK[+56.0]GLGK[+56.0]GGAK[+56.0]R	GK[+42.010565]GGK[+56.026215]GLGK[+56.026215]GGAK[+56.026215]R		Ref3093_AK_20
GKGGKGLGKGGAKR	H4_4-17	GK[+42]GGK[+56]GLGK[+56]GGAK[+56]R	H4_4-17_3p1ac_1	42.16	precursor [M+2]	7424495	#N/A	0.9723	Ref3093_AK_12_20200731.raw	2	#N/A	#N/A	GKGGKGLGKGGAKR	1		light	740.933	pep_GK[+42.0]GGK[+56.0]GLGK[+56.0]GGAK[+56.0]R	GK[+42.010565]GGK[+56.026215]GLGK[+56.026215]GGAK[+56.026215]R		Ref3093_AK_12
GKGGKGLGKGGAKR	H4_4-17	GK[+42]GGK[+56]GLGK[+56]GGAK[+56]R	H4_4-17_3p1ac_1	42.35	precursor [M+2]	27704412	#N/A	0.9864	Ref3093_AK_15_20200731.raw	2	#N/A	#N/A	GKGGKGLGKGGAKR	0.7		light	740.933	pep_GK[+42.0]GGK[+56.0]GLGK[+56.0]GGAK[+56.0]R	GK[+42.010565]GGK[+56.026215]GLGK[+56.026215]GGAK[+56.026215]R		Ref3093_AK_15
GKGGKGLGKGGAKR	H4_4-17	GK[+42]GGK[+56]GLGK[+56]GGAK[+56]R	H4_4-17_3p1ac_1	42.27	precursor [M+2]	1652332	#N/A	0.9151	Ref3093_AK_17_20200731.raw	2	#N/A	#N/A	GKGGKGLGKGGAKR	0.7		light	740.933	pep_GK[+42.0]GGK[+56.0]GLGK[+56.0]GGAK[+56.0]R	GK[+42.010565]GGK[+56.026215]GLGK[+56.026215]GGAK[+56.026215]R		Ref3093_AK_17
GKGGKGLGKGGAKR	H4_4-17	GK[+42]GGK[+56]GLGK[+56]GGAK[+56]R	H4_4-17_3p1ac_1	42.21	precursor [M+2]	1748525	#N/A	0.9375	Ref3093_AK_04_20200731.raw	2	#N/A	#N/A	GKGGKGLGKGGAKR	0.7		light	740.933	pep_GK[+42.0]GGK[+56.0]GLGK[+56.0]GGAK[+56.0]R	GK[+42.010565]GGK[+56.026215]GLGK[+56.026215]GGAK[+56.026215]R		Ref3093_AK_04
GKGGKGLGKGGAKR	H4_4-17	GK[+42]GGK[+56]GLGK[+56]GGAK[+56]R	H4_4-17_3p1ac_1	#N/A	precursor [M+2]	0	#N/A	0	blank_01_20200731.raw	2	#N/A	#N/A	GKGGKGLGKGGAKR	#N/A		light	740.933	pep_GK[+42.0]GGK[+56.0]GLGK[+56.0]GGAK[+56.0]R	GK[+42.010565]GGK[+56.026215]GLGK[+56.026215]GGAK[+56.026215]R		blank_01
GKGGKGLGKGGAKR	H4_4-17	GK[+42]GGK[+56]GLGK[+56]GGAK[+56]R	H4_4-17_3p1ac_1	42.22	precursor [M+3]	112713	#N/A	0.7743	blank_02_20200731.raw	2	#N/A	#N/A	GKGGKGLGKGGAKR	0.1		light	740.933	pep_GK[+42.0]GGK[+56.0]GLGK[+56.0]GGAK[+56.0]R	GK[+42.010565]GGK[+56.026215]GLGK[+56.026215]GGAK[+56.026215]R		blank_022
GKGGKGLGKGGAKR	H4_4-17	GK[+42]GGK[+56]GLGK[+56]GGAK[+56]R	H4_4-17_3p1ac_1	42.2	precursor [M+3]	71399448	#N/A	0.989	Ref3093_AK_22_20200731.raw	2	#N/A	#N/A	GKGGKGLGKGGAKR	0.9		light	740.933	pep_GK[+42.0]GGK[+56.0]GLGK[+56.0]GGAK[+56.0]R	GK[+42.010565]GGK[+56.026215]GLGK[+56.026215]GGAK[+56.026215]R		Ref3093_AK_22
GKGGKGLGKGGAKR	H4_4-17	GK[+42]GGK[+56]GLGK[+56]GGAK[+56]R	H4_4-17_3p1ac_1	42.18	precursor [M+3]	12163523	#N/A	0.9793	Ref3093_AK_18_20200731.raw	2	#N/A	#N/A	GKGGKGLGKGGAKR	0.8		light	740.933	pep_GK[+42.0]GGK[+56.0]GLGK[+56.0]GGAK[+56.0]R	GK[+42.010565]GGK[+56.026215]GLGK[+56.026215]GGAK[+56.026215]R		Ref3093_AK_18
GKGGKGLGKGGAKR	H4_4-17	GK[+42]GGK[+56]GLGK[+56]GGAK[+56]R	H4_4-17_3p1ac_1	42.18	precursor [M+3]	9881073	#N/A	0.9811	Ref3093_AK_06_20200731.raw	2	#N/A	#N/A	GKGGKGLGKGGAKR	0.8		light	740.933	pep_GK[+42.0]GGK[+56.0]GLGK[+56.0]GGAK[+56.0]R	GK[+42.010565]GGK[+56.026215]GLGK[+56.026215]GGAK[+56.026215]R		Ref3093_AK_06
GKGGKGLGKGGAKR	H4_4-17	GK[+42]GGK[+56]GLGK[+56]GGAK[+56]R	H4_4-17_3p1ac_1	42.15	precursor [M+3]	55112640	#N/A	0.9779	Ref3093_AK_01_20200731.raw	2	#N/A	#N/A	GKGGKGLGKGGAKR	0.8		light	740.933	pep_GK[+42.0]GGK[+56.0]GLGK[+56.0]GGAK[+56.0]R	GK[+42.010565]GGK[+56.026215]GLGK[+56.026215]GGAK[+56.026215]R		Ref3093_AK_01
GKGGKGLGKGGAKR	H4_4-17	GK[+42]GGK[+56]GLGK[+56]GGAK[+56]R	H4_4-17_3p1ac_1	42.14	precursor [M+3]	118954360	#N/A	0.9876	Ref3093_AK_07_20200731.raw	2	#N/A	#N/A	GKGGKGLGKGGAKR	0.8		light	740.933	pep_GK[+42.0]GGK[+56.0]GLGK[+56.0]GGAK[+56.0]R	GK[+42.010565]GGK[+56.026215]GLGK[+56.026215]GGAK[+56.026215]R		Ref3093_AK_07
GKGGKGLGKGGAKR	H4_4-17	GK[+42]GGK[+56]GLGK[+56]GGAK[+56]R	H4_4-17_3p1ac_1	42.29	precursor [M+3]	47451696	#N/A	0.9881	Ref3093_AK_10_20200731.raw	2	#N/A	#N/A	GKGGKGLGKGGAKR	1.1		light	740.933	pep_GK[+42.0]GGK[+56.0]GLGK[+56.0]GGAK[+56.0]R	GK[+42.010565]GGK[+56.026215]GLGK[+56.026215]GGAK[+56.026215]R		Ref3093_AK_10
GKGGKGLGKGGAKR	H4_4-17	GK[+42]GGK[+56]GLGK[+56]GGAK[+56]R	H4_4-17_3p1ac_1	42.23	precursor [M+3]	2946001	#N/A	0.9739	Ref3093_AK_21_20200731.raw	2	#N/A	#N/A	GKGGKGLGKGGAKR	0.5		light	740.933	pep_GK[+42.0]GGK[+56.0]GLGK[+56.0]GGAK[+56.0]R	GK[+42.010565]GGK[+56.026215]GLGK[+56.026215]GGAK[+56.026215]R		Ref3093_AK_21
GKGGKGLGKGGAKR	H4_4-17	GK[+42]GGK[+56]GLGK[+56]GGAK[+56]R	H4_4-17_3p1ac_1	42.27	precursor [M+3]	26965068	#N/A	0.992	Ref3093_AK_09_20200731.raw	2	#N/A	#N/A	GKGGKGLGKGGAKR	0.6		light	740.933	pep_GK[+42.0]GGK[+56.0]GLGK[+56.0]GGAK[+56.0]R	GK[+42.010565]GGK[+56.026215]GLGK[+56.026215]GGAK[+56.026215]R		Ref3093_AK_09
GKGGKGLGKGGAKR	H4_4-17	GK[+42]GGK[+56]GLGK[+56]GGAK[+56]R	H4_4-17_3p1ac_1	42.18	precursor [M+3]	57319632	#N/A	0.9881	Ref3093_AK_16_20200731.raw	2	#N/A	#N/A	GKGGKGLGKGGAKR	0.9		light	740.933	pep_GK[+42.0]GGK[+56.0]GLGK[+56.0]GGAK[+56.0]R	GK[+42.010565]GGK[+56.026215]GLGK[+56.026215]GGAK[+56.026215]R		Ref3093_AK_16
GKGGKGLGKGGAKR	H4_4-17	GK[+42]GGK[+56]GLGK[+56]GGAK[+56]R	H4_4-17_3p1ac_1	42.14	precursor [M+3]	65533080	#N/A	0.9877	Ref3093_AK_13_20200731.raw	2	#N/A	#N/A	GKGGKGLGKGGAKR	1		light	740.933	pep_GK[+42.0]GGK[+56.0]GLGK[+56.0]GGAK[+56.0]R	GK[+42.010565]GGK[+56.026215]GLGK[+56.026215]GGAK[+56.026215]R		Ref3093_AK_13
GKGGKGLGKGGAKR	H4_4-17	GK[+42]GGK[+56]GLGK[+56]GGAK[+56]R	H4_4-17_3p1ac_1	42.28	precursor [M+3]	17192250	#N/A	0.9774	Ref3093_AK_02_20200731.raw	2	#N/A	#N/A	GKGGKGLGKGGAKR	1.2		light	740.933	pep_GK[+42.0]GGK[+56.0]GLGK[+56.0]GGAK[+56.0]R	GK[+42.010565]GGK[+56.026215]GLGK[+56.026215]GGAK[+56.026215]R		Ref3093_AK_02
GKGGKGLGKGGAKR	H4_4-17	GK[+42]GGK[+56]GLGK[+56]GGAK[+56]R	H4_4-17_3p1ac_1	42.32	precursor [M+3]	6528715	#N/A	0.8532	Ref3093_AK_11_20200731.raw	2	#N/A	#N/A	GKGGKGLGKGGAKR	1.1		light	740.933	pep_GK[+42.0]GGK[+56.0]GLGK[+56.0]GGAK[+56.0]R	GK[+42.010565]GGK[+56.026215]GLGK[+56.026215]GGAK[+56.026215]R		Ref3093_AK_11
GKGGKGLGKGGAKR	H4_4-17	GK[+42]GGK[+56]GLGK[+56]GGAK[+56]R	H4_4-17_3p1ac_1	42.12	precursor [M+3]	4810473	#N/A	0.9827	Ref3093_AK_05_20200731.raw	2	#N/A	#N/A	GKGGKGLGKGGAKR	0.7		light	740.933	pep_GK[+42.0]GGK[+56.0]GLGK[+56.0]GGAK[+56.0]R	GK[+42.010565]GGK[+56.026215]GLGK[+56.026215]GGAK[+56.026215]R		Ref3093_AK_05
GKGGKGLGKGGAKR	H4_4-17	GK[+42]GGK[+56]GLGK[+56]GGAK[+56]R	H4_4-17_3p1ac_1	42.18	precursor [M+3]	61306404	#N/A	0.9892	Ref3093_AK_19_20200731.raw	2	#N/A	#N/A	GKGGKGLGKGGAKR	0.5		light	740.933	pep_GK[+42.0]GGK[+56.0]GLGK[+56.0]GGAK[+56.0]R	GK[+42.010565]GGK[+56.026215]GLGK[+56.026215]GGAK[+56.026215]R		Ref3093_AK_19
GKGGKGLGKGGAKR	H4_4-17	GK[+42]GGK[+56]GLGK[+56]GGAK[+56]R	H4_4-17_3p1ac_1	42.21	precursor [M+3]	56547920	#N/A	0.9906	Ref3093_AK_23_20200731.raw	2	#N/A	#N/A	GKGGKGLGKGGAKR	0.8		light	740.933	pep_GK[+42.0]GGK[+56.0]GLGK[+56.0]GGAK[+56.0]R	GK[+42.010565]GGK[+56.026215]GLGK[+56.026215]GGAK[+56.026215]R		Ref3093_AK_23
GKGGKGLGKGGAKR	H4_4-17	GK[+42]GGK[+56]GLGK[+56]GGAK[+56]R	H4_4-17_3p1ac_1	42.16	precursor [M+3]	9917163	#N/A	0.9769	Ref3093_AK_03_20200731.raw	2	#N/A	#N/A	GKGGKGLGKGGAKR	0.4		light	740.933	pep_GK[+42.0]GGK[+56.0]GLGK[+56.0]GGAK[+56.0]R	GK[+42.010565]GGK[+56.026215]GLGK[+56.026215]GGAK[+56.026215]R		Ref3093_AK_03
GKGGKGLGKGGAKR	H4_4-17	GK[+42]GGK[+56]GLGK[+56]GGAK[+56]R	H4_4-17_3p1ac_1	42.1	precursor [M+3]	3597931	#N/A	0.9823	Ref3093_AK_14_20200731.raw	2	#N/A	#N/A	GKGGKGLGKGGAKR	0.6		light	740.933	pep_GK[+42.0]GGK[+56.0]GLGK[+56.0]GGAK[+56.0]R	GK[+42.010565]GGK[+56.026215]GLGK[+56.026215]GGAK[+56.026215]R		Ref3093_AK_14
GKGGKGLGKGGAKR	H4_4-17	GK[+42]GGK[+56]GLGK[+56]GGAK[+56]R	H4_4-17_3p1ac_1	42.06	precursor [M+3]	25469212	#N/A	0.995	Ref3093_AK_08_20200731.raw	2	#N/A	#N/A	GKGGKGLGKGGAKR	0.5		light	740.933	pep_GK[+42.0]GGK[+56.0]GLGK[+56.0]GGAK[+56.0]R	GK[+42.010565]GGK[+56.026215]GLGK[+56.026215]GGAK[+56.026215]R		Ref3093_AK_08
GKGGKGLGKGGAKR	H4_4-17	GK[+42]GGK[+56]GLGK[+56]GGAK[+56]R	H4_4-17_3p1ac_1	42.13	precursor [M+3]	60154248	#N/A	0.9913	Ref3093_AK_20_20200731.raw	2	#N/A	#N/A	GKGGKGLGKGGAKR	0.5		light	740.933	pep_GK[+42.0]GGK[+56.0]GLGK[+56.0]GGAK[+56.0]R	GK[+42.010565]GGK[+56.026215]GLGK[+56.026215]GGAK[+56.026215]R		Ref3093_AK_20
GKGGKGLGKGGAKR	H4_4-17	GK[+42]GGK[+56]GLGK[+56]GGAK[+56]R	H4_4-17_3p1ac_1	42.16	precursor [M+3]	7424495	#N/A	0.9723	Ref3093_AK_12_20200731.raw	2	#N/A	#N/A	GKGGKGLGKGGAKR	1		light	740.933	pep_GK[+42.0]GGK[+56.0]GLGK[+56.0]GGAK[+56.0]R	GK[+42.010565]GGK[+56.026215]GLGK[+56.026215]GGAK[+56.026215]R		Ref3093_AK_12
GKGGKGLGKGGAKR	H4_4-17	GK[+42]GGK[+56]GLGK[+56]GGAK[+56]R	H4_4-17_3p1ac_1	42.35	precursor [M+3]	27704412	#N/A	0.9864	Ref3093_AK_15_20200731.raw	2	#N/A	#N/A	GKGGKGLGKGGAKR	0.7		light	740.933	pep_GK[+42.0]GGK[+56.0]GLGK[+56.0]GGAK[+56.0]R	GK[+42.010565]GGK[+56.026215]GLGK[+56.026215]GGAK[+56.026215]R		Ref3093_AK_15
GKGGKGLGKGGAKR	H4_4-17	GK[+42]GGK[+56]GLGK[+56]GGAK[+56]R	H4_4-17_3p1ac_1	42.27	precursor [M+3]	1652332	#N/A	0.9151	Ref3093_AK_17_20200731.raw	2	#N/A	#N/A	GKGGKGLGKGGAKR	0.7		light	740.933	pep_GK[+42.0]GGK[+56.0]GLGK[+56.0]GGAK[+56.0]R	GK[+42.010565]GGK[+56.026215]GLGK[+56.026215]GGAK[+56.026215]R		Ref3093_AK_17
GKGGKGLGKGGAKR	H4_4-17	GK[+42]GGK[+56]GLGK[+56]GGAK[+56]R	H4_4-17_3p1ac_1	42.21	precursor [M+3]	1748525	#N/A	0.9375	Ref3093_AK_04_20200731.raw	2	#N/A	#N/A	GKGGKGLGKGGAKR	0.7		light	740.933	pep_GK[+42.0]GGK[+56.0]GLGK[+56.0]GGAK[+56.0]R	GK[+42.010565]GGK[+56.026215]GLGK[+56.026215]GGAK[+56.026215]R		Ref3093_AK_04
GKGGKGLGKGGAKR	H4_4-17	GK[+42]GGK[+56]GLGK[+56]GGAK[+56]R	H4_4-17_3p1ac_1	#N/A	precursor [M+3]	0	#N/A	0	blank_01_20200731.raw	2	#N/A	#N/A	GKGGKGLGKGGAKR	#N/A		light	740.933	pep_GK[+42.0]GGK[+56.0]GLGK[+56.0]GGAK[+56.0]R	GK[+42.010565]GGK[+56.026215]GLGK[+56.026215]GGAK[+56.026215]R		blank_01
GKGGKGLGKGGAKR	H4_4-17	GK[+42]GGK[+56]GLGK[+56]GGAK[+56]R	H4_4-17_3p1ac_2	42.27	precursor	165602	#N/A	0.8447	blank_02_20200731.raw	2	#N/A	#N/A	GKGGKGLGKGGAKR	0		light	740.933	pep_GK[+42.0]GGK[+56.0]GLGK[+56.0]GGAK[+56.0]R	GK[+42.010565]GGK[+56.026215]GLGK[+56.026215]GGAK[+56.026215]R		blank_022
GKGGKGLGKGGAKR	H4_4-17	GK[+42]GGK[+56]GLGK[+56]GGAK[+56]R	H4_4-17_3p1ac_1	42.21	precursor	1748525	#N/A	0.9375	Ref3093_AK_04_20200731.raw	2	#N/A	#N/A	GKGGKGLGKGGAKR	0.7		light	740.933	pep_GK[+42.0]GGK[+56.0]GLGK[+56.0]GGAK[+56.0]R	GK[+42.010565]GGK[+56.026215]GLGK[+56.026215]GGAK[+56.026215]R		Ref3093_AK_04
GKGGKGLGKGGAKR	H4_4-17	GK[+42]GGK[+56]GLGK[+56]GGAK[+56]R	H4_4-17_3p1ac_2	42.27	precursor	2558826	#N/A	0.9461	Ref3093_AK_04_20200731.raw	2	#N/A	#N/A	GKGGKGLGKGGAKR	0.7		light	740.933	pep_GK[+42.0]GGK[+56.0]GLGK[+56.0]GGAK[+56.0]R	GK[+42.010565]GGK[+56.026215]GLGK[+56.026215]GGAK[+56.026215]R		Ref3093_AK_04
GKGGKGLGKGGAKR	H4_4-17	GK[+42]GGK[+56]GLGK[+56]GGAK[+56]R	H4_4-17_3p1ac_3	42.42	precursor	60356808	#N/A	0.9849	Ref3093_AK_04_20200731.raw	2	#N/A	#N/A	GKGGKGLGKGGAKR	0.6		light	740.933	pep_GK[+42.0]GGK[+56.0]GLGK[+56.0]GGAK[+56.0]R	GK[+42.010565]GGK[+56.026215]GLGK[+56.026215]GGAK[+56.026215]R		Ref3093_AK_04
GKGGKGLGKGGAKR	H4_4-17	GK[+42]GGK[+42]GLGK[+56]GGAK[+56]R	H4_4-17_2p2ac_1	40.61	precursor	668606	#N/A	0.818	Ref3093_AK_04_20200731.raw	2	#N/A	#N/A	GKGGKGLGKGGAKR	0.6		light	733.926	pep_GK[+42.0]GGK[+42.0]GLGK[+56.0]GGAK[+56.0]R	GK[+42.010565]GGK[+42.010565]GLGK[+56.026215]GGAK[+56.026215]R		Ref3093_AK_04
GKGGKGLGKGGAKR	H4_4-17	GK[+42]GGK[+42]GLGK[+56]GGAK[+56]R	H4_4-17_2p2ac_2	40.79	precursor	8805361	#N/A	0.9452	Ref3093_AK_04_20200731.raw	2	#N/A	#N/A	GKGGKGLGKGGAKR	0.4		light	733.926	pep_GK[+42.0]GGK[+42.0]GLGK[+56.0]GGAK[+56.0]R	GK[+42.010565]GGK[+42.010565]GLGK[+56.026215]GGAK[+56.026215]R		Ref3093_AK_04
GKGGKGLGKGGAKR	H4_4-17	GK[+42]GGK[+42]GLGK[+56]GGAK[+56]R	H4_4-17_2p2ac_3	40.95	precursor	2173894	#N/A	0.8028	Ref3093_AK_04_20200731.raw	2	#N/A	#N/A	GKGGKGLGKGGAKR	0.4		light	733.926	pep_GK[+42.0]GGK[+42.0]GLGK[+56.0]GGAK[+56.0]R	GK[+42.010565]GGK[+42.010565]GLGK[+56.026215]GGAK[+56.026215]R		Ref3093_AK_04
GKGGKGLGKGGAKR	H4_4-17	GK[+42]GGK[+42]GLGK[+42]GGAK[+56]R	H4_4-17_1p3ac_1	39.2	precursor	3918387	#N/A	0.9222	Ref3093_AK_04_20200731.raw	2	#N/A	#N/A	GKGGKGLGKGGAKR	0.4		light	726.918	pep_GK[+42.0]GGK[+42.0]GLGK[+42.0]GGAK[+56.0]R	GK[+42.010565]GGK[+42.010565]GLGK[+42.010565]GGAK[+56.026215]R		Ref3093_AK_04
GKGGKGLGKGGAKR	H4_4-17	GK[+42]GGK[+42]GLGK[+42]GGAK[+56]R	H4_4-17_1p3ac_2	39.36	precursor	5042992	#N/A	0.9178	Ref3093_AK_04_20200731.raw	2	#N/A	#N/A	GKGGKGLGKGGAKR	0.7		light	726.918	pep_GK[+42.0]GGK[+42.0]GLGK[+42.0]GGAK[+56.0]R	GK[+42.010565]GGK[+42.010565]GLGK[+42.010565]GGAK[+56.026215]R		Ref3093_AK_04
GKGGKGLGKGGAKR	H4_4-17	GK[+42]GGK[+42]GLGK[+42]GGAK[+42]R	H4_4-17_4ac	37.73	precursor	9057656	#N/A	0.951	Ref3093_AK_04_20200731.raw	2	#N/A	#N/A	GKGGKGLGKGGAKR	0.4		light	719.91	pep_GK[+42.0]GGK[+42.0]GLGK[+42.0]GGAK[+42.0]R	GK[+42.010565]GGK[+42.010565]GLGK[+42.010565]GGAK[+42.010565]R		Ref3093_AK_04
KVLR	H4_18-23	K[+56]VLR	H4_K20_p	29.88	precursor	54617528	#N/A	0.7998	Ref3093_AK_04_20200731.raw	2	#N/A	#N/A	KVLR	2.3		light	286.2	pep_K[+56.0]VLR	K[+56.026215]VLR		Ref3093_AK_04
KVLR	H4_18-23	K[+70]VLR	H4_K20_m1	35.42	precursor	37975368	#N/A	0.969	Ref3093_AK_04_20200731.raw	2	#N/A	#N/A	KVLR	-0.5		light	293.208	pep_K[+70.0]VLR	K[+70.041865]VLR		Ref3093_AK_04
KVLR	H4_18-23	K[+28]VLR	H4_K20_m2	23.01	precursor	95426288	#N/A	0.9915	Ref3093_AK_04_20200731.raw	2	#N/A	#N/A	KVLR	-0.1		light	272.202	pep_K[+28.0]VLR	K[+28.0313]VLR		Ref3093_AK_04
KVLR	H4_18-23	K[+42]VLR	H4_K20_m3	22.96	precursor	35924204	#N/A	0.9849	Ref3093_AK_04_20200731.raw	2	#N/A	#N/A	KVLR	-0.6		light	279.21	pep_K[+42.0]VLR	K[+42.04695]VLR		Ref3093_AK_04
ISGLIYEETR	H4_47_56	ISGLIYEETR	H4_47_56	45.03	precursor	113932304	#N/A	0.9938	Ref3093_AK_04_20200731.raw	2	#N/A	#N/A	ISGLIYEETR	0.1		light	590.814	pep_ISGLIYEETR	ISGLIYEETR		Ref3093_AK_04
GKGGKGLGKGGAKR	H4_4-17	GK[+56]GGK[+56]GLGK[+56]GGAK[+56]R	H4_4-17_4p	43.78	precursor	272954304	#N/A	0.9936	Ref3093_AK_05_20200731.raw	2	#N/A	#N/A	GKGGKGLGKGGAKR	0.5		light	747.941	pep_GK[+56.0]GGK[+56.0]GLGK[+56.0]GGAK[+56.0]R	GK[+56.026215]GGK[+56.026215]GLGK[+56.026215]GGAK[+56.026215]R		Ref3093_AK_05
GKGGKGLGKGGAKR	H4_4-17	GK[+42]GGK[+56]GLGK[+56]GGAK[+56]R	H4_4-17_3p1ac_1	42.12	precursor	4810473	#N/A	0.9827	Ref3093_AK_05_20200731.raw	2	#N/A	#N/A	GKGGKGLGKGGAKR	0.7		light	740.933	pep_GK[+42.0]GGK[+56.0]GLGK[+56.0]GGAK[+56.0]R	GK[+42.010565]GGK[+56.026215]GLGK[+56.026215]GGAK[+56.026215]R		Ref3093_AK_05
GKGGKGLGKGGAKR	H4_4-17	GK[+42]GGK[+56]GLGK[+56]GGAK[+56]R	H4_4-17_3p1ac_2	42.18	precursor	8597804	#N/A	0.9725	Ref3093_AK_05_20200731.raw	2	#N/A	#N/A	GKGGKGLGKGGAKR	0.6		light	740.933	pep_GK[+42.0]GGK[+56.0]GLGK[+56.0]GGAK[+56.0]R	GK[+42.010565]GGK[+56.026215]GLGK[+56.026215]GGAK[+56.026215]R		Ref3093_AK_05
GKGGKGLGKGGAKR	H4_4-17	GK[+42]GGK[+56]GLGK[+56]GGAK[+56]R	H4_4-17_3p1ac_3	42.33	precursor	132454912	#N/A	0.992	Ref3093_AK_05_20200731.raw	2	#N/A	#N/A	GKGGKGLGKGGAKR	0.6		light	740.933	pep_GK[+42.0]GGK[+56.0]GLGK[+56.0]GGAK[+56.0]R	GK[+42.010565]GGK[+56.026215]GLGK[+56.026215]GGAK[+56.026215]R		Ref3093_AK_05
GKGGKGLGKGGAKR	H4_4-17	GK[+42]GGK[+42]GLGK[+56]GGAK[+56]R	H4_4-17_2p2ac_1	40.52	precursor	2351566	#N/A	0.7862	Ref3093_AK_05_20200731.raw	2	#N/A	#N/A	GKGGKGLGKGGAKR	-1.9		light	733.926	pep_GK[+42.0]GGK[+42.0]GLGK[+56.0]GGAK[+56.0]R	GK[+42.010565]GGK[+42.010565]GLGK[+56.026215]GGAK[+56.026215]R		Ref3093_AK_05
GKGGKGLGKGGAKR	H4_4-17	GK[+42]GGK[+42]GLGK[+56]GGAK[+56]R	H4_4-17_2p2ac_2	40.7	precursor	24924332	#N/A	0.9251	Ref3093_AK_05_20200731.raw	2	#N/A	#N/A	GKGGKGLGKGGAKR	0.7		light	733.926	pep_GK[+42.0]GGK[+42.0]GLGK[+56.0]GGAK[+56.0]R	GK[+42.010565]GGK[+42.010565]GLGK[+56.026215]GGAK[+56.026215]R		Ref3093_AK_05
GKGGKGLGKGGAKR	H4_4-17	GK[+42]GGK[+42]GLGK[+56]GGAK[+56]R	H4_4-17_2p2ac_3	40.87	precursor	2544245	#N/A	0.6939	Ref3093_AK_05_20200731.raw	2	#N/A	#N/A	GKGGKGLGKGGAKR	0		light	733.926	pep_GK[+42.0]GGK[+42.0]GLGK[+56.0]GGAK[+56.0]R	GK[+42.010565]GGK[+42.010565]GLGK[+56.026215]GGAK[+56.026215]R		Ref3093_AK_05
GKGGKGLGKGGAKR	H4_4-17	GK[+42]GGK[+42]GLGK[+42]GGAK[+56]R	H4_4-17_1p3ac_1	39.09	precursor	12922397	#N/A	0.841	Ref3093_AK_05_20200731.raw	2	#N/A	#N/A	GKGGKGLGKGGAKR	0.6		light	726.918	pep_GK[+42.0]GGK[+42.0]GLGK[+42.0]GGAK[+56.0]R	GK[+42.010565]GGK[+42.010565]GLGK[+42.010565]GGAK[+56.026215]R		Ref3093_AK_05
GKGGKGLGKGGAKR	H4_4-17	GK[+42]GGK[+42]GLGK[+42]GGAK[+56]R	H4_4-17_1p3ac_2	39.26	precursor	9868195	#N/A	0.8905	Ref3093_AK_05_20200731.raw	2	#N/A	#N/A	GKGGKGLGKGGAKR	0.8		light	726.918	pep_GK[+42.0]GGK[+42.0]GLGK[+42.0]GGAK[+56.0]R	GK[+42.010565]GGK[+42.010565]GLGK[+42.010565]GGAK[+56.026215]R		Ref3093_AK_05
GKGGKGLGKGGAKR	H4_4-17	GK[+42]GGK[+56]GLGK[+56]GGAK[+56]R	H4_4-17_3p1ac_2	#N/A	precursor	0	#N/A	0	blank_01_20200731.raw	2	#N/A	#N/A	GKGGKGLGKGGAKR	#N/A		light	740.933	pep_GK[+42.0]GGK[+56.0]GLGK[+56.0]GGAK[+56.0]R	GK[+42.010565]GGK[+56.026215]GLGK[+56.026215]GGAK[+56.026215]R		blank_01
GKGGKGLGKGGAKR	H4_4-17	GK[+42]GGK[+56]GLGK[+56]GGAK[+56]R	H4_4-17_3p1ac_2	42.27	precursor [M+1]	165602	#N/A	0.8447	blank_02_20200731.raw	2	#N/A	#N/A	GKGGKGLGKGGAKR	0		light	740.933	pep_GK[+42.0]GGK[+56.0]GLGK[+56.0]GGAK[+56.0]R	GK[+42.010565]GGK[+56.026215]GLGK[+56.026215]GGAK[+56.026215]R		blank_022
GKGGKGLGKGGAKR	H4_4-17	GK[+42]GGK[+56]GLGK[+56]GGAK[+56]R	H4_4-17_3p1ac_2	42.26	precursor [M+1]	127557808	#N/A	0.986	Ref3093_AK_22_20200731.raw	2	#N/A	#N/A	GKGGKGLGKGGAKR	0.8		light	740.933	pep_GK[+42.0]GGK[+56.0]GLGK[+56.0]GGAK[+56.0]R	GK[+42.010565]GGK[+56.026215]GLGK[+56.026215]GGAK[+56.026215]R		Ref3093_AK_22
GKGGKGLGKGGAKR	H4_4-17	GK[+42]GGK[+56]GLGK[+56]GGAK[+56]R	H4_4-17_3p1ac_2	42.25	precursor [M+1]	17916878	#N/A	0.9643	Ref3093_AK_18_20200731.raw	2	#N/A	#N/A	GKGGKGLGKGGAKR	0.6		light	740.933	pep_GK[+42.0]GGK[+56.0]GLGK[+56.0]GGAK[+56.0]R	GK[+42.010565]GGK[+56.026215]GLGK[+56.026215]GGAK[+56.026215]R		Ref3093_AK_18
GKGGKGLGKGGAKR	H4_4-17	GK[+42]GGK[+56]GLGK[+56]GGAK[+56]R	H4_4-17_3p1ac_2	42.24	precursor [M+1]	15884913	#N/A	0.9812	Ref3093_AK_06_20200731.raw	2	#N/A	#N/A	GKGGKGLGKGGAKR	0.7		light	740.933	pep_GK[+42.0]GGK[+56.0]GLGK[+56.0]GGAK[+56.0]R	GK[+42.010565]GGK[+56.026215]GLGK[+56.026215]GGAK[+56.026215]R		Ref3093_AK_06
GKGGKGLGKGGAKR	H4_4-17	GK[+42]GGK[+56]GLGK[+56]GGAK[+56]R	H4_4-17_3p1ac_2	42.22	precursor [M+1]	56741396	#N/A	0.9888	Ref3093_AK_01_20200731.raw	2	#N/A	#N/A	GKGGKGLGKGGAKR	0.6		light	740.933	pep_GK[+42.0]GGK[+56.0]GLGK[+56.0]GGAK[+56.0]R	GK[+42.010565]GGK[+56.026215]GLGK[+56.026215]GGAK[+56.026215]R		Ref3093_AK_01
GKGGKGLGKGGAKR	H4_4-17	GK[+42]GGK[+56]GLGK[+56]GGAK[+56]R	H4_4-17_3p1ac_2	42.21	precursor [M+1]	122844464	#N/A	0.9863	Ref3093_AK_07_20200731.raw	2	#N/A	#N/A	GKGGKGLGKGGAKR	0.4		light	740.933	pep_GK[+42.0]GGK[+56.0]GLGK[+56.0]GGAK[+56.0]R	GK[+42.010565]GGK[+56.026215]GLGK[+56.026215]GGAK[+56.026215]R		Ref3093_AK_07
GKGGKGLGKGGAKR	H4_4-17	GK[+42]GGK[+56]GLGK[+56]GGAK[+56]R	H4_4-17_3p1ac_2	42.36	precursor [M+1]	76741784	#N/A	0.9886	Ref3093_AK_10_20200731.raw	2	#N/A	#N/A	GKGGKGLGKGGAKR	0.5		light	740.933	pep_GK[+42.0]GGK[+56.0]GLGK[+56.0]GGAK[+56.0]R	GK[+42.010565]GGK[+56.026215]GLGK[+56.026215]GGAK[+56.026215]R		Ref3093_AK_10
GKGGKGLGKGGAKR	H4_4-17	GK[+42]GGK[+56]GLGK[+56]GGAK[+56]R	H4_4-17_3p1ac_2	42.3	precursor [M+1]	3892681	#N/A	0.9909	Ref3093_AK_21_20200731.raw	2	#N/A	#N/A	GKGGKGLGKGGAKR	0.4		light	740.933	pep_GK[+42.0]GGK[+56.0]GLGK[+56.0]GGAK[+56.0]R	GK[+42.010565]GGK[+56.026215]GLGK[+56.026215]GGAK[+56.026215]R		Ref3093_AK_21
GKGGKGLGKGGAKR	H4_4-17	GK[+42]GGK[+56]GLGK[+56]GGAK[+56]R	H4_4-17_3p1ac_2	42.34	precursor [M+1]	40853792	#N/A	0.994	Ref3093_AK_09_20200731.raw	2	#N/A	#N/A	GKGGKGLGKGGAKR	0.2		light	740.933	pep_GK[+42.0]GGK[+56.0]GLGK[+56.0]GGAK[+56.0]R	GK[+42.010565]GGK[+56.026215]GLGK[+56.026215]GGAK[+56.026215]R		Ref3093_AK_09
GKGGKGLGKGGAKR	H4_4-17	GK[+42]GGK[+56]GLGK[+56]GGAK[+56]R	H4_4-17_3p1ac_2	42.25	precursor [M+1]	45760288	#N/A	0.9934	Ref3093_AK_16_20200731.raw	2	#N/A	#N/A	GKGGKGLGKGGAKR	0.5		light	740.933	pep_GK[+42.0]GGK[+56.0]GLGK[+56.0]GGAK[+56.0]R	GK[+42.010565]GGK[+56.026215]GLGK[+56.026215]GGAK[+56.026215]R		Ref3093_AK_16
GKGGKGLGKGGAKR	H4_4-17	GK[+42]GGK[+56]GLGK[+56]GGAK[+56]R	H4_4-17_3p1ac_2	42.2	precursor [M+1]	24067708	#N/A	0.9885	Ref3093_AK_13_20200731.raw	2	#N/A	#N/A	GKGGKGLGKGGAKR	1		light	740.933	pep_GK[+42.0]GGK[+56.0]GLGK[+56.0]GGAK[+56.0]R	GK[+42.010565]GGK[+56.026215]GLGK[+56.026215]GGAK[+56.026215]R		Ref3093_AK_13
GKGGKGLGKGGAKR	H4_4-17	GK[+42]GGK[+56]GLGK[+56]GGAK[+56]R	H4_4-17_3p1ac_2	42.34	precursor [M+1]	18939710	#N/A	0.9815	Ref3093_AK_02_20200731.raw	2	#N/A	#N/A	GKGGKGLGKGGAKR	1.1		light	740.933	pep_GK[+42.0]GGK[+56.0]GLGK[+56.0]GGAK[+56.0]R	GK[+42.010565]GGK[+56.026215]GLGK[+56.026215]GGAK[+56.026215]R		Ref3093_AK_02
GKGGKGLGKGGAKR	H4_4-17	GK[+42]GGK[+56]GLGK[+56]GGAK[+56]R	H4_4-17_3p1ac_2	42.39	precursor [M+1]	12726991	#N/A	0.9599	Ref3093_AK_11_20200731.raw	2	#N/A	#N/A	GKGGKGLGKGGAKR	1.1		light	740.933	pep_GK[+42.0]GGK[+56.0]GLGK[+56.0]GGAK[+56.0]R	GK[+42.010565]GGK[+56.026215]GLGK[+56.026215]GGAK[+56.026215]R		Ref3093_AK_11
GKGGKGLGKGGAKR	H4_4-17	GK[+42]GGK[+56]GLGK[+56]GGAK[+56]R	H4_4-17_3p1ac_2	42.18	precursor [M+1]	8597804	#N/A	0.9725	Ref3093_AK_05_20200731.raw	2	#N/A	#N/A	GKGGKGLGKGGAKR	0.6		light	740.933	pep_GK[+42.0]GGK[+56.0]GLGK[+56.0]GGAK[+56.0]R	GK[+42.010565]GGK[+56.026215]GLGK[+56.026215]GGAK[+56.026215]R		Ref3093_AK_05
GKGGKGLGKGGAKR	H4_4-17	GK[+42]GGK[+56]GLGK[+56]GGAK[+56]R	H4_4-17_3p1ac_2	42.23	precursor [M+1]	70307944	#N/A	0.9869	Ref3093_AK_19_20200731.raw	2	#N/A	#N/A	GKGGKGLGKGGAKR	0.2		light	740.933	pep_GK[+42.0]GGK[+56.0]GLGK[+56.0]GGAK[+56.0]R	GK[+42.010565]GGK[+56.026215]GLGK[+56.026215]GGAK[+56.026215]R		Ref3093_AK_19
GKGGKGLGKGGAKR	H4_4-17	GK[+42]GGK[+56]GLGK[+56]GGAK[+56]R	H4_4-17_3p1ac_2	42.27	precursor [M+1]	113353336	#N/A	0.9962	Ref3093_AK_23_20200731.raw	2	#N/A	#N/A	GKGGKGLGKGGAKR	0.7		light	740.933	pep_GK[+42.0]GGK[+56.0]GLGK[+56.0]GGAK[+56.0]R	GK[+42.010565]GGK[+56.026215]GLGK[+56.026215]GGAK[+56.026215]R		Ref3093_AK_23
GKGGKGLGKGGAKR	H4_4-17	GK[+42]GGK[+56]GLGK[+56]GGAK[+56]R	H4_4-17_3p1ac_2	42.22	precursor [M+1]	11153423	#N/A	0.9699	Ref3093_AK_03_20200731.raw	2	#N/A	#N/A	GKGGKGLGKGGAKR	0.6		light	740.933	pep_GK[+42.0]GGK[+56.0]GLGK[+56.0]GGAK[+56.0]R	GK[+42.010565]GGK[+56.026215]GLGK[+56.026215]GGAK[+56.026215]R		Ref3093_AK_03
GKGGKGLGKGGAKR	H4_4-17	GK[+42]GGK[+56]GLGK[+56]GGAK[+56]R	H4_4-17_3p1ac_2	42.16	precursor [M+1]	2239423	#N/A	0.9661	Ref3093_AK_14_20200731.raw	2	#N/A	#N/A	GKGGKGLGKGGAKR	0.5		light	740.933	pep_GK[+42.0]GGK[+56.0]GLGK[+56.0]GGAK[+56.0]R	GK[+42.010565]GGK[+56.026215]GLGK[+56.026215]GGAK[+56.026215]R		Ref3093_AK_14
GKGGKGLGKGGAKR	H4_4-17	GK[+42]GGK[+56]GLGK[+56]GGAK[+56]R	H4_4-17_3p1ac_2	42.12	precursor [M+1]	44323896	#N/A	0.9847	Ref3093_AK_08_20200731.raw	2	#N/A	#N/A	GKGGKGLGKGGAKR	0.5		light	740.933	pep_GK[+42.0]GGK[+56.0]GLGK[+56.0]GGAK[+56.0]R	GK[+42.010565]GGK[+56.026215]GLGK[+56.026215]GGAK[+56.026215]R		Ref3093_AK_08
GKGGKGLGKGGAKR	H4_4-17	GK[+42]GGK[+56]GLGK[+56]GGAK[+56]R	H4_4-17_3p1ac_2	42.19	precursor [M+1]	102637616	#N/A	0.9956	Ref3093_AK_20_20200731.raw	2	#N/A	#N/A	GKGGKGLGKGGAKR	0.3		light	740.933	pep_GK[+42.0]GGK[+56.0]GLGK[+56.0]GGAK[+56.0]R	GK[+42.010565]GGK[+56.026215]GLGK[+56.026215]GGAK[+56.026215]R		Ref3093_AK_20
GKGGKGLGKGGAKR	H4_4-17	GK[+42]GGK[+56]GLGK[+56]GGAK[+56]R	H4_4-17_3p1ac_2	42.24	precursor [M+1]	7189376	#N/A	0.9788	Ref3093_AK_12_20200731.raw	2	#N/A	#N/A	GKGGKGLGKGGAKR	1		light	740.933	pep_GK[+42.0]GGK[+56.0]GLGK[+56.0]GGAK[+56.0]R	GK[+42.010565]GGK[+56.026215]GLGK[+56.026215]GGAK[+56.026215]R		Ref3093_AK_12
GKGGKGLGKGGAKR	H4_4-17	GK[+42]GGK[+56]GLGK[+56]GGAK[+56]R	H4_4-17_3p1ac_2	42.35	precursor [M+1]	27704412	#N/A	0.9864	Ref3093_AK_15_20200731.raw	2	#N/A	#N/A	GKGGKGLGKGGAKR	0.7		light	740.933	pep_GK[+42.0]GGK[+56.0]GLGK[+56.0]GGAK[+56.0]R	GK[+42.010565]GGK[+56.026215]GLGK[+56.026215]GGAK[+56.026215]R		Ref3093_AK_15
GKGGKGLGKGGAKR	H4_4-17	GK[+42]GGK[+56]GLGK[+56]GGAK[+56]R	H4_4-17_3p1ac_2	42.32	precursor [M+1]	2142934	#N/A	0.9585	Ref3093_AK_17_20200731.raw	2	#N/A	#N/A	GKGGKGLGKGGAKR	0.7		light	740.933	pep_GK[+42.0]GGK[+56.0]GLGK[+56.0]GGAK[+56.0]R	GK[+42.010565]GGK[+56.026215]GLGK[+56.026215]GGAK[+56.026215]R		Ref3093_AK_17
GKGGKGLGKGGAKR	H4_4-17	GK[+42]GGK[+56]GLGK[+56]GGAK[+56]R	H4_4-17_3p1ac_2	42.27	precursor [M+1]	2558826	#N/A	0.9461	Ref3093_AK_04_20200731.raw	2	#N/A	#N/A	GKGGKGLGKGGAKR	0.7		light	740.933	pep_GK[+42.0]GGK[+56.0]GLGK[+56.0]GGAK[+56.0]R	GK[+42.010565]GGK[+56.026215]GLGK[+56.026215]GGAK[+56.026215]R		Ref3093_AK_04
GKGGKGLGKGGAKR	H4_4-17	GK[+42]GGK[+56]GLGK[+56]GGAK[+56]R	H4_4-17_3p1ac_2	#N/A	precursor [M+1]	0	#N/A	0	blank_01_20200731.raw	2	#N/A	#N/A	GKGGKGLGKGGAKR	#N/A		light	740.933	pep_GK[+42.0]GGK[+56.0]GLGK[+56.0]GGAK[+56.0]R	GK[+42.010565]GGK[+56.026215]GLGK[+56.026215]GGAK[+56.026215]R		blank_01
GKGGKGLGKGGAKR	H4_4-17	GK[+42]GGK[+56]GLGK[+56]GGAK[+56]R	H4_4-17_3p1ac_2	42.27	precursor [M+2]	165602	#N/A	0.8447	blank_02_20200731.raw	2	#N/A	#N/A	GKGGKGLGKGGAKR	0		light	740.933	pep_GK[+42.0]GGK[+56.0]GLGK[+56.0]GGAK[+56.0]R	GK[+42.010565]GGK[+56.026215]GLGK[+56.026215]GGAK[+56.026215]R		blank_022
GKGGKGLGKGGAKR	H4_4-17	GK[+42]GGK[+56]GLGK[+56]GGAK[+56]R	H4_4-17_3p1ac_2	42.26	precursor [M+2]	127557808	#N/A	0.986	Ref3093_AK_22_20200731.raw	2	#N/A	#N/A	GKGGKGLGKGGAKR	0.8		light	740.933	pep_GK[+42.0]GGK[+56.0]GLGK[+56.0]GGAK[+56.0]R	GK[+42.010565]GGK[+56.026215]GLGK[+56.026215]GGAK[+56.026215]R		Ref3093_AK_22
GKGGKGLGKGGAKR	H4_4-17	GK[+42]GGK[+56]GLGK[+56]GGAK[+56]R	H4_4-17_3p1ac_2	42.25	precursor [M+2]	17916878	#N/A	0.9643	Ref3093_AK_18_20200731.raw	2	#N/A	#N/A	GKGGKGLGKGGAKR	0.6		light	740.933	pep_GK[+42.0]GGK[+56.0]GLGK[+56.0]GGAK[+56.0]R	GK[+42.010565]GGK[+56.026215]GLGK[+56.026215]GGAK[+56.026215]R		Ref3093_AK_18
GKGGKGLGKGGAKR	H4_4-17	GK[+42]GGK[+56]GLGK[+56]GGAK[+56]R	H4_4-17_3p1ac_2	42.24	precursor [M+2]	15884913	#N/A	0.9812	Ref3093_AK_06_20200731.raw	2	#N/A	#N/A	GKGGKGLGKGGAKR	0.7		light	740.933	pep_GK[+42.0]GGK[+56.0]GLGK[+56.0]GGAK[+56.0]R	GK[+42.010565]GGK[+56.026215]GLGK[+56.026215]GGAK[+56.026215]R		Ref3093_AK_06
GKGGKGLGKGGAKR	H4_4-17	GK[+42]GGK[+56]GLGK[+56]GGAK[+56]R	H4_4-17_3p1ac_2	42.22	precursor [M+2]	56741396	#N/A	0.9888	Ref3093_AK_01_20200731.raw	2	#N/A	#N/A	GKGGKGLGKGGAKR	0.6		light	740.933	pep_GK[+42.0]GGK[+56.0]GLGK[+56.0]GGAK[+56.0]R	GK[+42.010565]GGK[+56.026215]GLGK[+56.026215]GGAK[+56.026215]R		Ref3093_AK_01
GKGGKGLGKGGAKR	H4_4-17	GK[+42]GGK[+56]GLGK[+56]GGAK[+56]R	H4_4-17_3p1ac_2	42.21	precursor [M+2]	122844464	#N/A	0.9863	Ref3093_AK_07_20200731.raw	2	#N/A	#N/A	GKGGKGLGKGGAKR	0.4		light	740.933	pep_GK[+42.0]GGK[+56.0]GLGK[+56.0]GGAK[+56.0]R	GK[+42.010565]GGK[+56.026215]GLGK[+56.026215]GGAK[+56.026215]R		Ref3093_AK_07
GKGGKGLGKGGAKR	H4_4-17	GK[+42]GGK[+56]GLGK[+56]GGAK[+56]R	H4_4-17_3p1ac_2	42.36	precursor [M+2]	76741784	#N/A	0.9886	Ref3093_AK_10_20200731.raw	2	#N/A	#N/A	GKGGKGLGKGGAKR	0.5		light	740.933	pep_GK[+42.0]GGK[+56.0]GLGK[+56.0]GGAK[+56.0]R	GK[+42.010565]GGK[+56.026215]GLGK[+56.026215]GGAK[+56.026215]R		Ref3093_AK_10
GKGGKGLGKGGAKR	H4_4-17	GK[+42]GGK[+56]GLGK[+56]GGAK[+56]R	H4_4-17_3p1ac_2	42.3	precursor [M+2]	3892681	#N/A	0.9909	Ref3093_AK_21_20200731.raw	2	#N/A	#N/A	GKGGKGLGKGGAKR	0.4		light	740.933	pep_GK[+42.0]GGK[+56.0]GLGK[+56.0]GGAK[+56.0]R	GK[+42.010565]GGK[+56.026215]GLGK[+56.026215]GGAK[+56.026215]R		Ref3093_AK_21
GKGGKGLGKGGAKR	H4_4-17	GK[+42]GGK[+56]GLGK[+56]GGAK[+56]R	H4_4-17_3p1ac_2	42.34	precursor [M+2]	40853792	#N/A	0.994	Ref3093_AK_09_20200731.raw	2	#N/A	#N/A	GKGGKGLGKGGAKR	0.2		light	740.933	pep_GK[+42.0]GGK[+56.0]GLGK[+56.0]GGAK[+56.0]R	GK[+42.010565]GGK[+56.026215]GLGK[+56.026215]GGAK[+56.026215]R		Ref3093_AK_09
GKGGKGLGKGGAKR	H4_4-17	GK[+42]GGK[+56]GLGK[+56]GGAK[+56]R	H4_4-17_3p1ac_2	42.25	precursor [M+2]	45760288	#N/A	0.9934	Ref3093_AK_16_20200731.raw	2	#N/A	#N/A	GKGGKGLGKGGAKR	0.5		light	740.933	pep_GK[+42.0]GGK[+56.0]GLGK[+56.0]GGAK[+56.0]R	GK[+42.010565]GGK[+56.026215]GLGK[+56.026215]GGAK[+56.026215]R		Ref3093_AK_16
GKGGKGLGKGGAKR	H4_4-17	GK[+42]GGK[+56]GLGK[+56]GGAK[+56]R	H4_4-17_3p1ac_2	42.2	precursor [M+2]	24067708	#N/A	0.9885	Ref3093_AK_13_20200731.raw	2	#N/A	#N/A	GKGGKGLGKGGAKR	1		light	740.933	pep_GK[+42.0]GGK[+56.0]GLGK[+56.0]GGAK[+56.0]R	GK[+42.010565]GGK[+56.026215]GLGK[+56.026215]GGAK[+56.026215]R		Ref3093_AK_13
GKGGKGLGKGGAKR	H4_4-17	GK[+42]GGK[+56]GLGK[+56]GGAK[+56]R	H4_4-17_3p1ac_2	42.34	precursor [M+2]	18939710	#N/A	0.9815	Ref3093_AK_02_20200731.raw	2	#N/A	#N/A	GKGGKGLGKGGAKR	1.1		light	740.933	pep_GK[+42.0]GGK[+56.0]GLGK[+56.0]GGAK[+56.0]R	GK[+42.010565]GGK[+56.026215]GLGK[+56.026215]GGAK[+56.026215]R		Ref3093_AK_02
GKGGKGLGKGGAKR	H4_4-17	GK[+42]GGK[+56]GLGK[+56]GGAK[+56]R	H4_4-17_3p1ac_2	42.39	precursor [M+2]	12726991	#N/A	0.9599	Ref3093_AK_11_20200731.raw	2	#N/A	#N/A	GKGGKGLGKGGAKR	1.1		light	740.933	pep_GK[+42.0]GGK[+56.0]GLGK[+56.0]GGAK[+56.0]R	GK[+42.010565]GGK[+56.026215]GLGK[+56.026215]GGAK[+56.026215]R		Ref3093_AK_11
GKGGKGLGKGGAKR	H4_4-17	GK[+42]GGK[+56]GLGK[+56]GGAK[+56]R	H4_4-17_3p1ac_2	42.18	precursor [M+2]	8597804	#N/A	0.9725	Ref3093_AK_05_20200731.raw	2	#N/A	#N/A	GKGGKGLGKGGAKR	0.6		light	740.933	pep_GK[+42.0]GGK[+56.0]GLGK[+56.0]GGAK[+56.0]R	GK[+42.010565]GGK[+56.026215]GLGK[+56.026215]GGAK[+56.026215]R		Ref3093_AK_05
GKGGKGLGKGGAKR	H4_4-17	GK[+42]GGK[+56]GLGK[+56]GGAK[+56]R	H4_4-17_3p1ac_2	42.23	precursor [M+2]	70307944	#N/A	0.9869	Ref3093_AK_19_20200731.raw	2	#N/A	#N/A	GKGGKGLGKGGAKR	0.2		light	740.933	pep_GK[+42.0]GGK[+56.0]GLGK[+56.0]GGAK[+56.0]R	GK[+42.010565]GGK[+56.026215]GLGK[+56.026215]GGAK[+56.026215]R		Ref3093_AK_19
GKGGKGLGKGGAKR	H4_4-17	GK[+42]GGK[+56]GLGK[+56]GGAK[+56]R	H4_4-17_3p1ac_2	42.27	precursor [M+2]	113353336	#N/A	0.9962	Ref3093_AK_23_20200731.raw	2	#N/A	#N/A	GKGGKGLGKGGAKR	0.7		light	740.933	pep_GK[+42.0]GGK[+56.0]GLGK[+56.0]GGAK[+56.0]R	GK[+42.010565]GGK[+56.026215]GLGK[+56.026215]GGAK[+56.026215]R		Ref3093_AK_23
GKGGKGLGKGGAKR	H4_4-17	GK[+42]GGK[+56]GLGK[+56]GGAK[+56]R	H4_4-17_3p1ac_2	42.22	precursor [M+2]	11153423	#N/A	0.9699	Ref3093_AK_03_20200731.raw	2	#N/A	#N/A	GKGGKGLGKGGAKR	0.6		light	740.933	pep_GK[+42.0]GGK[+56.0]GLGK[+56.0]GGAK[+56.0]R	GK[+42.010565]GGK[+56.026215]GLGK[+56.026215]GGAK[+56.026215]R		Ref3093_AK_03
GKGGKGLGKGGAKR	H4_4-17	GK[+42]GGK[+56]GLGK[+56]GGAK[+56]R	H4_4-17_3p1ac_2	42.16	precursor [M+2]	2239423	#N/A	0.9661	Ref3093_AK_14_20200731.raw	2	#N/A	#N/A	GKGGKGLGKGGAKR	0.5		light	740.933	pep_GK[+42.0]GGK[+56.0]GLGK[+56.0]GGAK[+56.0]R	GK[+42.010565]GGK[+56.026215]GLGK[+56.026215]GGAK[+56.026215]R		Ref3093_AK_14
GKGGKGLGKGGAKR	H4_4-17	GK[+42]GGK[+56]GLGK[+56]GGAK[+56]R	H4_4-17_3p1ac_2	42.12	precursor [M+2]	44323896	#N/A	0.9847	Ref3093_AK_08_20200731.raw	2	#N/A	#N/A	GKGGKGLGKGGAKR	0.5		light	740.933	pep_GK[+42.0]GGK[+56.0]GLGK[+56.0]GGAK[+56.0]R	GK[+42.010565]GGK[+56.026215]GLGK[+56.026215]GGAK[+56.026215]R		Ref3093_AK_08
GKGGKGLGKGGAKR	H4_4-17	GK[+42]GGK[+56]GLGK[+56]GGAK[+56]R	H4_4-17_3p1ac_2	42.19	precursor [M+2]	102637616	#N/A	0.9956	Ref3093_AK_20_20200731.raw	2	#N/A	#N/A	GKGGKGLGKGGAKR	0.3		light	740.933	pep_GK[+42.0]GGK[+56.0]GLGK[+56.0]GGAK[+56.0]R	GK[+42.010565]GGK[+56.026215]GLGK[+56.026215]GGAK[+56.026215]R		Ref3093_AK_20
GKGGKGLGKGGAKR	H4_4-17	GK[+42]GGK[+56]GLGK[+56]GGAK[+56]R	H4_4-17_3p1ac_2	42.24	precursor [M+2]	7189376	#N/A	0.9788	Ref3093_AK_12_20200731.raw	2	#N/A	#N/A	GKGGKGLGKGGAKR	1		light	740.933	pep_GK[+42.0]GGK[+56.0]GLGK[+56.0]GGAK[+56.0]R	GK[+42.010565]GGK[+56.026215]GLGK[+56.026215]GGAK[+56.026215]R		Ref3093_AK_12
GKGGKGLGKGGAKR	H4_4-17	GK[+42]GGK[+56]GLGK[+56]GGAK[+56]R	H4_4-17_3p1ac_2	42.35	precursor [M+2]	27704412	#N/A	0.9864	Ref3093_AK_15_20200731.raw	2	#N/A	#N/A	GKGGKGLGKGGAKR	0.7		light	740.933	pep_GK[+42.0]GGK[+56.0]GLGK[+56.0]GGAK[+56.0]R	GK[+42.010565]GGK[+56.026215]GLGK[+56.026215]GGAK[+56.026215]R		Ref3093_AK_15
GKGGKGLGKGGAKR	H4_4-17	GK[+42]GGK[+56]GLGK[+56]GGAK[+56]R	H4_4-17_3p1ac_2	42.32	precursor [M+2]	2142934	#N/A	0.9585	Ref3093_AK_17_20200731.raw	2	#N/A	#N/A	GKGGKGLGKGGAKR	0.7		light	740.933	pep_GK[+42.0]GGK[+56.0]GLGK[+56.0]GGAK[+56.0]R	GK[+42.010565]GGK[+56.026215]GLGK[+56.026215]GGAK[+56.026215]R		Ref3093_AK_17
GKGGKGLGKGGAKR	H4_4-17	GK[+42]GGK[+56]GLGK[+56]GGAK[+56]R	H4_4-17_3p1ac_2	42.27	precursor [M+2]	2558826	#N/A	0.9461	Ref3093_AK_04_20200731.raw	2	#N/A	#N/A	GKGGKGLGKGGAKR	0.7		light	740.933	pep_GK[+42.0]GGK[+56.0]GLGK[+56.0]GGAK[+56.0]R	GK[+42.010565]GGK[+56.026215]GLGK[+56.026215]GGAK[+56.026215]R		Ref3093_AK_04
GKGGKGLGKGGAKR	H4_4-17	GK[+42]GGK[+56]GLGK[+56]GGAK[+56]R	H4_4-17_3p1ac_2	#N/A	precursor [M+2]	0	#N/A	0	blank_01_20200731.raw	2	#N/A	#N/A	GKGGKGLGKGGAKR	#N/A		light	740.933	pep_GK[+42.0]GGK[+56.0]GLGK[+56.0]GGAK[+56.0]R	GK[+42.010565]GGK[+56.026215]GLGK[+56.026215]GGAK[+56.026215]R		blank_01
GKGGKGLGKGGAKR	H4_4-17	GK[+42]GGK[+56]GLGK[+56]GGAK[+56]R	H4_4-17_3p1ac_2	42.27	precursor [M+3]	165602	#N/A	0.8447	blank_02_20200731.raw	2	#N/A	#N/A	GKGGKGLGKGGAKR	0		light	740.933	pep_GK[+42.0]GGK[+56.0]GLGK[+56.0]GGAK[+56.0]R	GK[+42.010565]GGK[+56.026215]GLGK[+56.026215]GGAK[+56.026215]R		blank_022
GKGGKGLGKGGAKR	H4_4-17	GK[+42]GGK[+56]GLGK[+56]GGAK[+56]R	H4_4-17_3p1ac_2	42.26	precursor [M+3]	127557808	#N/A	0.986	Ref3093_AK_22_20200731.raw	2	#N/A	#N/A	GKGGKGLGKGGAKR	0.8		light	740.933	pep_GK[+42.0]GGK[+56.0]GLGK[+56.0]GGAK[+56.0]R	GK[+42.010565]GGK[+56.026215]GLGK[+56.026215]GGAK[+56.026215]R		Ref3093_AK_22
GKGGKGLGKGGAKR	H4_4-17	GK[+42]GGK[+56]GLGK[+56]GGAK[+56]R	H4_4-17_3p1ac_2	42.25	precursor [M+3]	17916878	#N/A	0.9643	Ref3093_AK_18_20200731.raw	2	#N/A	#N/A	GKGGKGLGKGGAKR	0.6		light	740.933	pep_GK[+42.0]GGK[+56.0]GLGK[+56.0]GGAK[+56.0]R	GK[+42.010565]GGK[+56.026215]GLGK[+56.026215]GGAK[+56.026215]R		Ref3093_AK_18
GKGGKGLGKGGAKR	H4_4-17	GK[+42]GGK[+56]GLGK[+56]GGAK[+56]R	H4_4-17_3p1ac_2	42.24	precursor [M+3]	15884913	#N/A	0.9812	Ref3093_AK_06_20200731.raw	2	#N/A	#N/A	GKGGKGLGKGGAKR	0.7		light	740.933	pep_GK[+42.0]GGK[+56.0]GLGK[+56.0]GGAK[+56.0]R	GK[+42.010565]GGK[+56.026215]GLGK[+56.026215]GGAK[+56.026215]R		Ref3093_AK_06
GKGGKGLGKGGAKR	H4_4-17	GK[+42]GGK[+56]GLGK[+56]GGAK[+56]R	H4_4-17_3p1ac_2	42.22	precursor [M+3]	56741396	#N/A	0.9888	Ref3093_AK_01_20200731.raw	2	#N/A	#N/A	GKGGKGLGKGGAKR	0.6		light	740.933	pep_GK[+42.0]GGK[+56.0]GLGK[+56.0]GGAK[+56.0]R	GK[+42.010565]GGK[+56.026215]GLGK[+56.026215]GGAK[+56.026215]R		Ref3093_AK_01
GKGGKGLGKGGAKR	H4_4-17	GK[+42]GGK[+56]GLGK[+56]GGAK[+56]R	H4_4-17_3p1ac_2	42.21	precursor [M+3]	122844464	#N/A	0.9863	Ref3093_AK_07_20200731.raw	2	#N/A	#N/A	GKGGKGLGKGGAKR	0.4		light	740.933	pep_GK[+42.0]GGK[+56.0]GLGK[+56.0]GGAK[+56.0]R	GK[+42.010565]GGK[+56.026215]GLGK[+56.026215]GGAK[+56.026215]R		Ref3093_AK_07
GKGGKGLGKGGAKR	H4_4-17	GK[+42]GGK[+56]GLGK[+56]GGAK[+56]R	H4_4-17_3p1ac_2	42.36	precursor [M+3]	76741784	#N/A	0.9886	Ref3093_AK_10_20200731.raw	2	#N/A	#N/A	GKGGKGLGKGGAKR	0.5		light	740.933	pep_GK[+42.0]GGK[+56.0]GLGK[+56.0]GGAK[+56.0]R	GK[+42.010565]GGK[+56.026215]GLGK[+56.026215]GGAK[+56.026215]R		Ref3093_AK_10
GKGGKGLGKGGAKR	H4_4-17	GK[+42]GGK[+56]GLGK[+56]GGAK[+56]R	H4_4-17_3p1ac_2	42.3	precursor [M+3]	3892681	#N/A	0.9909	Ref3093_AK_21_20200731.raw	2	#N/A	#N/A	GKGGKGLGKGGAKR	0.4		light	740.933	pep_GK[+42.0]GGK[+56.0]GLGK[+56.0]GGAK[+56.0]R	GK[+42.010565]GGK[+56.026215]GLGK[+56.026215]GGAK[+56.026215]R		Ref3093_AK_21
GKGGKGLGKGGAKR	H4_4-17	GK[+42]GGK[+56]GLGK[+56]GGAK[+56]R	H4_4-17_3p1ac_2	42.34	precursor [M+3]	40853792	#N/A	0.994	Ref3093_AK_09_20200731.raw	2	#N/A	#N/A	GKGGKGLGKGGAKR	0.2		light	740.933	pep_GK[+42.0]GGK[+56.0]GLGK[+56.0]GGAK[+56.0]R	GK[+42.010565]GGK[+56.026215]GLGK[+56.026215]GGAK[+56.026215]R		Ref3093_AK_09
GKGGKGLGKGGAKR	H4_4-17	GK[+42]GGK[+56]GLGK[+56]GGAK[+56]R	H4_4-17_3p1ac_2	42.25	precursor [M+3]	45760288	#N/A	0.9934	Ref3093_AK_16_20200731.raw	2	#N/A	#N/A	GKGGKGLGKGGAKR	0.5		light	740.933	pep_GK[+42.0]GGK[+56.0]GLGK[+56.0]GGAK[+56.0]R	GK[+42.010565]GGK[+56.026215]GLGK[+56.026215]GGAK[+56.026215]R		Ref3093_AK_16
GKGGKGLGKGGAKR	H4_4-17	GK[+42]GGK[+56]GLGK[+56]GGAK[+56]R	H4_4-17_3p1ac_2	42.2	precursor [M+3]	24067708	#N/A	0.9885	Ref3093_AK_13_20200731.raw	2	#N/A	#N/A	GKGGKGLGKGGAKR	1		light	740.933	pep_GK[+42.0]GGK[+56.0]GLGK[+56.0]GGAK[+56.0]R	GK[+42.010565]GGK[+56.026215]GLGK[+56.026215]GGAK[+56.026215]R		Ref3093_AK_13
GKGGKGLGKGGAKR	H4_4-17	GK[+42]GGK[+56]GLGK[+56]GGAK[+56]R	H4_4-17_3p1ac_2	42.34	precursor [M+3]	18939710	#N/A	0.9815	Ref3093_AK_02_20200731.raw	2	#N/A	#N/A	GKGGKGLGKGGAKR	1.1		light	740.933	pep_GK[+42.0]GGK[+56.0]GLGK[+56.0]GGAK[+56.0]R	GK[+42.010565]GGK[+56.026215]GLGK[+56.026215]GGAK[+56.026215]R		Ref3093_AK_02
GKGGKGLGKGGAKR	H4_4-17	GK[+42]GGK[+56]GLGK[+56]GGAK[+56]R	H4_4-17_3p1ac_2	42.39	precursor [M+3]	12726991	#N/A	0.9599	Ref3093_AK_11_20200731.raw	2	#N/A	#N/A	GKGGKGLGKGGAKR	1.1		light	740.933	pep_GK[+42.0]GGK[+56.0]GLGK[+56.0]GGAK[+56.0]R	GK[+42.010565]GGK[+56.026215]GLGK[+56.026215]GGAK[+56.026215]R		Ref3093_AK_11
GKGGKGLGKGGAKR	H4_4-17	GK[+42]GGK[+56]GLGK[+56]GGAK[+56]R	H4_4-17_3p1ac_2	42.18	precursor [M+3]	8597804	#N/A	0.9725	Ref3093_AK_05_20200731.raw	2	#N/A	#N/A	GKGGKGLGKGGAKR	0.6		light	740.933	pep_GK[+42.0]GGK[+56.0]GLGK[+56.0]GGAK[+56.0]R	GK[+42.010565]GGK[+56.026215]GLGK[+56.026215]GGAK[+56.026215]R		Ref3093_AK_05
GKGGKGLGKGGAKR	H4_4-17	GK[+42]GGK[+56]GLGK[+56]GGAK[+56]R	H4_4-17_3p1ac_2	42.23	precursor [M+3]	70307944	#N/A	0.9869	Ref3093_AK_19_20200731.raw	2	#N/A	#N/A	GKGGKGLGKGGAKR	0.2		light	740.933	pep_GK[+42.0]GGK[+56.0]GLGK[+56.0]GGAK[+56.0]R	GK[+42.010565]GGK[+56.026215]GLGK[+56.026215]GGAK[+56.026215]R		Ref3093_AK_19
GKGGKGLGKGGAKR	H4_4-17	GK[+42]GGK[+56]GLGK[+56]GGAK[+56]R	H4_4-17_3p1ac_2	42.27	precursor [M+3]	113353336	#N/A	0.9962	Ref3093_AK_23_20200731.raw	2	#N/A	#N/A	GKGGKGLGKGGAKR	0.7		light	740.933	pep_GK[+42.0]GGK[+56.0]GLGK[+56.0]GGAK[+56.0]R	GK[+42.010565]GGK[+56.026215]GLGK[+56.026215]GGAK[+56.026215]R		Ref3093_AK_23
GKGGKGLGKGGAKR	H4_4-17	GK[+42]GGK[+56]GLGK[+56]GGAK[+56]R	H4_4-17_3p1ac_2	42.22	precursor [M+3]	11153423	#N/A	0.9699	Ref3093_AK_03_20200731.raw	2	#N/A	#N/A	GKGGKGLGKGGAKR	0.6		light	740.933	pep_GK[+42.0]GGK[+56.0]GLGK[+56.0]GGAK[+56.0]R	GK[+42.010565]GGK[+56.026215]GLGK[+56.026215]GGAK[+56.026215]R		Ref3093_AK_03
GKGGKGLGKGGAKR	H4_4-17	GK[+42]GGK[+56]GLGK[+56]GGAK[+56]R	H4_4-17_3p1ac_2	42.16	precursor [M+3]	2239423	#N/A	0.9661	Ref3093_AK_14_20200731.raw	2	#N/A	#N/A	GKGGKGLGKGGAKR	0.5		light	740.933	pep_GK[+42.0]GGK[+56.0]GLGK[+56.0]GGAK[+56.0]R	GK[+42.010565]GGK[+56.026215]GLGK[+56.026215]GGAK[+56.026215]R		Ref3093_AK_14
GKGGKGLGKGGAKR	H4_4-17	GK[+42]GGK[+56]GLGK[+56]GGAK[+56]R	H4_4-17_3p1ac_2	42.12	precursor [M+3]	44323896	#N/A	0.9847	Ref3093_AK_08_20200731.raw	2	#N/A	#N/A	GKGGKGLGKGGAKR	0.5		light	740.933	pep_GK[+42.0]GGK[+56.0]GLGK[+56.0]GGAK[+56.0]R	GK[+42.010565]GGK[+56.026215]GLGK[+56.026215]GGAK[+56.026215]R		Ref3093_AK_08
GKGGKGLGKGGAKR	H4_4-17	GK[+42]GGK[+56]GLGK[+56]GGAK[+56]R	H4_4-17_3p1ac_2	42.19	precursor [M+3]	102637616	#N/A	0.9956	Ref3093_AK_20_20200731.raw	2	#N/A	#N/A	GKGGKGLGKGGAKR	0.3		light	740.933	pep_GK[+42.0]GGK[+56.0]GLGK[+56.0]GGAK[+56.0]R	GK[+42.010565]GGK[+56.026215]GLGK[+56.026215]GGAK[+56.026215]R		Ref3093_AK_20
GKGGKGLGKGGAKR	H4_4-17	GK[+42]GGK[+56]GLGK[+56]GGAK[+56]R	H4_4-17_3p1ac_2	42.24	precursor [M+3]	7189376	#N/A	0.9788	Ref3093_AK_12_20200731.raw	2	#N/A	#N/A	GKGGKGLGKGGAKR	1		light	740.933	pep_GK[+42.0]GGK[+56.0]GLGK[+56.0]GGAK[+56.0]R	GK[+42.010565]GGK[+56.026215]GLGK[+56.026215]GGAK[+56.026215]R		Ref3093_AK_12
GKGGKGLGKGGAKR	H4_4-17	GK[+42]GGK[+56]GLGK[+56]GGAK[+56]R	H4_4-17_3p1ac_2	42.35	precursor [M+3]	27704412	#N/A	0.9864	Ref3093_AK_15_20200731.raw	2	#N/A	#N/A	GKGGKGLGKGGAKR	0.7		light	740.933	pep_GK[+42.0]GGK[+56.0]GLGK[+56.0]GGAK[+56.0]R	GK[+42.010565]GGK[+56.026215]GLGK[+56.026215]GGAK[+56.026215]R		Ref3093_AK_15
GKGGKGLGKGGAKR	H4_4-17	GK[+42]GGK[+56]GLGK[+56]GGAK[+56]R	H4_4-17_3p1ac_2	42.32	precursor [M+3]	2142934	#N/A	0.9585	Ref3093_AK_17_20200731.raw	2	#N/A	#N/A	GKGGKGLGKGGAKR	0.7		light	740.933	pep_GK[+42.0]GGK[+56.0]GLGK[+56.0]GGAK[+56.0]R	GK[+42.010565]GGK[+56.026215]GLGK[+56.026215]GGAK[+56.026215]R		Ref3093_AK_17
GKGGKGLGKGGAKR	H4_4-17	GK[+42]GGK[+56]GLGK[+56]GGAK[+56]R	H4_4-17_3p1ac_2	42.27	precursor [M+3]	2558826	#N/A	0.9461	Ref3093_AK_04_20200731.raw	2	#N/A	#N/A	GKGGKGLGKGGAKR	0.7		light	740.933	pep_GK[+42.0]GGK[+56.0]GLGK[+56.0]GGAK[+56.0]R	GK[+42.010565]GGK[+56.026215]GLGK[+56.026215]GGAK[+56.026215]R		Ref3093_AK_04
GKGGKGLGKGGAKR	H4_4-17	GK[+42]GGK[+56]GLGK[+56]GGAK[+56]R	H4_4-17_3p1ac_2	#N/A	precursor [M+3]	0	#N/A	0	blank_01_20200731.raw	2	#N/A	#N/A	GKGGKGLGKGGAKR	#N/A		light	740.933	pep_GK[+42.0]GGK[+56.0]GLGK[+56.0]GGAK[+56.0]R	GK[+42.010565]GGK[+56.026215]GLGK[+56.026215]GGAK[+56.026215]R		blank_01
GKGGKGLGKGGAKR	H4_4-17	GK[+42]GGK[+56]GLGK[+56]GGAK[+56]R	H4_4-17_3p1ac_3	42.43	precursor	1973952	#N/A	0.9365	blank_02_20200731.raw	2	#N/A	#N/A	GKGGKGLGKGGAKR	0.2		light	740.933	pep_GK[+42.0]GGK[+56.0]GLGK[+56.0]GGAK[+56.0]R	GK[+42.010565]GGK[+56.026215]GLGK[+56.026215]GGAK[+56.026215]R		blank_022
GKGGKGLGKGGAKR	H4_4-17	GK[+42]GGK[+42]GLGK[+42]GGAK[+42]R	H4_4-17_4ac	37.65	precursor	17408568	#N/A	0.9264	Ref3093_AK_05_20200731.raw	2	#N/A	#N/A	GKGGKGLGKGGAKR	-0.3		light	719.91	pep_GK[+42.0]GGK[+42.0]GLGK[+42.0]GGAK[+42.0]R	GK[+42.010565]GGK[+42.010565]GLGK[+42.010565]GGAK[+42.010565]R		Ref3093_AK_05
KVLR	H4_18-23	K[+56]VLR	H4_K20_p	29.79	precursor	220716016	#N/A	0.741	Ref3093_AK_05_20200731.raw	2	#N/A	#N/A	KVLR	2.7		light	286.2	pep_K[+56.0]VLR	K[+56.026215]VLR		Ref3093_AK_05
KVLR	H4_18-23	K[+70]VLR	H4_K20_m1	35.21	precursor	80173288	#N/A	0.9719	Ref3093_AK_05_20200731.raw	2	#N/A	#N/A	KVLR	-0.6		light	293.208	pep_K[+70.0]VLR	K[+70.041865]VLR		Ref3093_AK_05
KVLR	H4_18-23	K[+28]VLR	H4_K20_m2	22.95	precursor	167431904	#N/A	0.9808	Ref3093_AK_05_20200731.raw	2	#N/A	#N/A	KVLR	-0.2		light	272.202	pep_K[+28.0]VLR	K[+28.0313]VLR		Ref3093_AK_05
KVLR	H4_18-23	K[+42]VLR	H4_K20_m3	22.9	precursor	50030552	#N/A	0.9861	Ref3093_AK_05_20200731.raw	2	#N/A	#N/A	KVLR	-0.4		light	279.21	pep_K[+42.0]VLR	K[+42.04695]VLR		Ref3093_AK_05
ISGLIYEETR	H4_47_56	ISGLIYEETR	H4_47_56	44.91	precursor	403973376	#N/A	0.993	Ref3093_AK_05_20200731.raw	2	#N/A	#N/A	ISGLIYEETR	0.5		light	590.814	pep_ISGLIYEETR	ISGLIYEETR		Ref3093_AK_05
GKGGKGLGKGGAKR	H4_4-17	GK[+56]GGK[+56]GLGK[+56]GGAK[+56]R	H4_4-17_4p	43.81	precursor	389083808	#N/A	0.9949	Ref3093_AK_06_20200731.raw	2	#N/A	#N/A	GKGGKGLGKGGAKR	0.6		light	747.941	pep_GK[+56.0]GGK[+56.0]GLGK[+56.0]GGAK[+56.0]R	GK[+56.026215]GGK[+56.026215]GLGK[+56.026215]GGAK[+56.026215]R		Ref3093_AK_06
GKGGKGLGKGGAKR	H4_4-17	GK[+42]GGK[+56]GLGK[+56]GGAK[+56]R	H4_4-17_3p1ac_1	42.18	precursor	9881073	#N/A	0.9811	Ref3093_AK_06_20200731.raw	2	#N/A	#N/A	GKGGKGLGKGGAKR	0.8		light	740.933	pep_GK[+42.0]GGK[+56.0]GLGK[+56.0]GGAK[+56.0]R	GK[+42.010565]GGK[+56.026215]GLGK[+56.026215]GGAK[+56.026215]R		Ref3093_AK_06
GKGGKGLGKGGAKR	H4_4-17	GK[+42]GGK[+56]GLGK[+56]GGAK[+56]R	H4_4-17_3p1ac_2	42.24	precursor	15884913	#N/A	0.9812	Ref3093_AK_06_20200731.raw	2	#N/A	#N/A	GKGGKGLGKGGAKR	0.7		light	740.933	pep_GK[+42.0]GGK[+56.0]GLGK[+56.0]GGAK[+56.0]R	GK[+42.010565]GGK[+56.026215]GLGK[+56.026215]GGAK[+56.026215]R		Ref3093_AK_06
GKGGKGLGKGGAKR	H4_4-17	GK[+42]GGK[+56]GLGK[+56]GGAK[+56]R	H4_4-17_3p1ac_3	42.4	precursor	199047296	#N/A	0.9958	Ref3093_AK_06_20200731.raw	2	#N/A	#N/A	GKGGKGLGKGGAKR	0.8		light	740.933	pep_GK[+42.0]GGK[+56.0]GLGK[+56.0]GGAK[+56.0]R	GK[+42.010565]GGK[+56.026215]GLGK[+56.026215]GGAK[+56.026215]R		Ref3093_AK_06
GKGGKGLGKGGAKR	H4_4-17	GK[+42]GGK[+42]GLGK[+56]GGAK[+56]R	H4_4-17_2p2ac_1	40.6	precursor	6090830	#N/A	0.9213	Ref3093_AK_06_20200731.raw	2	#N/A	#N/A	GKGGKGLGKGGAKR	1		light	733.926	pep_GK[+42.0]GGK[+42.0]GLGK[+56.0]GGAK[+56.0]R	GK[+42.010565]GGK[+42.010565]GLGK[+56.026215]GGAK[+56.026215]R		Ref3093_AK_06
GKGGKGLGKGGAKR	H4_4-17	GK[+42]GGK[+42]GLGK[+56]GGAK[+56]R	H4_4-17_2p2ac_2	40.77	precursor	46868260	#N/A	0.9609	Ref3093_AK_06_20200731.raw	2	#N/A	#N/A	GKGGKGLGKGGAKR	0.8		light	733.926	pep_GK[+42.0]GGK[+42.0]GLGK[+56.0]GGAK[+56.0]R	GK[+42.010565]GGK[+42.010565]GLGK[+56.026215]GGAK[+56.026215]R		Ref3093_AK_06
GKGGKGLGKGGAKR	H4_4-17	GK[+42]GGK[+42]GLGK[+56]GGAK[+56]R	H4_4-17_2p2ac_3	40.95	precursor	9488729	#N/A	0.8304	Ref3093_AK_06_20200731.raw	2	#N/A	#N/A	GKGGKGLGKGGAKR	0.7		light	733.926	pep_GK[+42.0]GGK[+42.0]GLGK[+56.0]GGAK[+56.0]R	GK[+42.010565]GGK[+42.010565]GLGK[+56.026215]GGAK[+56.026215]R		Ref3093_AK_06
GKGGKGLGKGGAKR	H4_4-17	GK[+42]GGK[+42]GLGK[+42]GGAK[+56]R	H4_4-17_1p3ac_1	39.16	precursor	26156562	#N/A	0.9295	Ref3093_AK_06_20200731.raw	2	#N/A	#N/A	GKGGKGLGKGGAKR	0.4		light	726.918	pep_GK[+42.0]GGK[+42.0]GLGK[+42.0]GGAK[+56.0]R	GK[+42.010565]GGK[+42.010565]GLGK[+42.010565]GGAK[+56.026215]R		Ref3093_AK_06
GKGGKGLGKGGAKR	H4_4-17	GK[+42]GGK[+42]GLGK[+42]GGAK[+56]R	H4_4-17_1p3ac_2	39.32	precursor	21316030	#N/A	0.93	Ref3093_AK_06_20200731.raw	2	#N/A	#N/A	GKGGKGLGKGGAKR	0.6		light	726.918	pep_GK[+42.0]GGK[+42.0]GLGK[+42.0]GGAK[+56.0]R	GK[+42.010565]GGK[+42.010565]GLGK[+42.010565]GGAK[+56.026215]R		Ref3093_AK_06
GKGGKGLGKGGAKR	H4_4-17	GK[+42]GGK[+42]GLGK[+42]GGAK[+42]R	H4_4-17_4ac	37.7	precursor	38033476	#N/A	0.954	Ref3093_AK_06_20200731.raw	2	#N/A	#N/A	GKGGKGLGKGGAKR	0.1		light	719.91	pep_GK[+42.0]GGK[+42.0]GLGK[+42.0]GGAK[+42.0]R	GK[+42.010565]GGK[+42.010565]GLGK[+42.010565]GGAK[+42.010565]R		Ref3093_AK_06
KVLR	H4_18-23	K[+56]VLR	H4_K20_p	30.04	precursor	209314080	#N/A	0.755	Ref3093_AK_06_20200731.raw	2	#N/A	#N/A	KVLR	2.6		light	286.2	pep_K[+56.0]VLR	K[+56.026215]VLR		Ref3093_AK_06
KVLR	H4_18-23	K[+70]VLR	H4_K20_m1	35.35	precursor	119793352	#N/A	0.9785	Ref3093_AK_06_20200731.raw	2	#N/A	#N/A	KVLR	-0.2		light	293.208	pep_K[+70.0]VLR	K[+70.041865]VLR		Ref3093_AK_06
KVLR	H4_18-23	K[+28]VLR	H4_K20_m2	23.09	precursor	201561872	#N/A	0.9842	Ref3093_AK_06_20200731.raw	2	#N/A	#N/A	KVLR	-0.3		light	272.202	pep_K[+28.0]VLR	K[+28.0313]VLR		Ref3093_AK_06
KVLR	H4_18-23	K[+42]VLR	H4_K20_m3	23.02	precursor	64746364	#N/A	0.9836	Ref3093_AK_06_20200731.raw	2	#N/A	#N/A	KVLR	-0.8		light	279.21	pep_K[+42.0]VLR	K[+42.04695]VLR		Ref3093_AK_06
ISGLIYEETR	H4_47_56	ISGLIYEETR	H4_47_56	44.94	precursor	393894688	#N/A	0.9877	Ref3093_AK_06_20200731.raw	2	#N/A	#N/A	ISGLIYEETR	0.3		light	590.814	pep_ISGLIYEETR	ISGLIYEETR		Ref3093_AK_06
GKGGKGLGKGGAKR	H4_4-17	GK[+56]GGK[+56]GLGK[+56]GGAK[+56]R	H4_4-17_4p	43.79	precursor	7537286144	#N/A	0.9935	Ref3093_AK_07_20200731.raw	2	#N/A	#N/A	GKGGKGLGKGGAKR	0.8		light	747.941	pep_GK[+56.0]GGK[+56.0]GLGK[+56.0]GGAK[+56.0]R	GK[+56.026215]GGK[+56.026215]GLGK[+56.026215]GGAK[+56.026215]R		Ref3093_AK_07
GKGGKGLGKGGAKR	H4_4-17	GK[+42]GGK[+56]GLGK[+56]GGAK[+56]R	H4_4-17_3p1ac_1	42.14	precursor	118954360	#N/A	0.9876	Ref3093_AK_07_20200731.raw	2	#N/A	#N/A	GKGGKGLGKGGAKR	0.8		light	740.933	pep_GK[+42.0]GGK[+56.0]GLGK[+56.0]GGAK[+56.0]R	GK[+42.010565]GGK[+56.026215]GLGK[+56.026215]GGAK[+56.026215]R		Ref3093_AK_07
GKGGKGLGKGGAKR	H4_4-17	GK[+42]GGK[+56]GLGK[+56]GGAK[+56]R	H4_4-17_3p1ac_3	#N/A	precursor	0	#N/A	0	blank_01_20200731.raw	2	#N/A	#N/A	GKGGKGLGKGGAKR	#N/A		light	740.933	pep_GK[+42.0]GGK[+56.0]GLGK[+56.0]GGAK[+56.0]R	GK[+42.010565]GGK[+56.026215]GLGK[+56.026215]GGAK[+56.026215]R		blank_01
GKGGKGLGKGGAKR	H4_4-17	GK[+42]GGK[+56]GLGK[+56]GGAK[+56]R	H4_4-17_3p1ac_3	42.43	precursor [M+1]	1973952	#N/A	0.9365	blank_02_20200731.raw	2	#N/A	#N/A	GKGGKGLGKGGAKR	0.2		light	740.933	pep_GK[+42.0]GGK[+56.0]GLGK[+56.0]GGAK[+56.0]R	GK[+42.010565]GGK[+56.026215]GLGK[+56.026215]GGAK[+56.026215]R		blank_022
GKGGKGLGKGGAKR	H4_4-17	GK[+42]GGK[+56]GLGK[+56]GGAK[+56]R	H4_4-17_3p1ac_3	42.41	precursor [M+1]	1097296000	#N/A	0.9977	Ref3093_AK_22_20200731.raw	2	#N/A	#N/A	GKGGKGLGKGGAKR	0.6		light	740.933	pep_GK[+42.0]GGK[+56.0]GLGK[+56.0]GGAK[+56.0]R	GK[+42.010565]GGK[+56.026215]GLGK[+56.026215]GGAK[+56.026215]R		Ref3093_AK_22
GKGGKGLGKGGAKR	H4_4-17	GK[+42]GGK[+56]GLGK[+56]GGAK[+56]R	H4_4-17_3p1ac_3	42.4	precursor [M+1]	179591024	#N/A	0.9909	Ref3093_AK_18_20200731.raw	2	#N/A	#N/A	GKGGKGLGKGGAKR	0.8		light	740.933	pep_GK[+42.0]GGK[+56.0]GLGK[+56.0]GGAK[+56.0]R	GK[+42.010565]GGK[+56.026215]GLGK[+56.026215]GGAK[+56.026215]R		Ref3093_AK_18
GKGGKGLGKGGAKR	H4_4-17	GK[+42]GGK[+56]GLGK[+56]GGAK[+56]R	H4_4-17_3p1ac_3	42.4	precursor [M+1]	199047296	#N/A	0.9958	Ref3093_AK_06_20200731.raw	2	#N/A	#N/A	GKGGKGLGKGGAKR	0.8		light	740.933	pep_GK[+42.0]GGK[+56.0]GLGK[+56.0]GGAK[+56.0]R	GK[+42.010565]GGK[+56.026215]GLGK[+56.026215]GGAK[+56.026215]R		Ref3093_AK_06
GKGGKGLGKGGAKR	H4_4-17	GK[+42]GGK[+56]GLGK[+56]GGAK[+56]R	H4_4-17_3p1ac_3	42.37	precursor [M+1]	1691438464	#N/A	0.9942	Ref3093_AK_01_20200731.raw	2	#N/A	#N/A	GKGGKGLGKGGAKR	0.9		light	740.933	pep_GK[+42.0]GGK[+56.0]GLGK[+56.0]GGAK[+56.0]R	GK[+42.010565]GGK[+56.026215]GLGK[+56.026215]GGAK[+56.026215]R		Ref3093_AK_01
GKGGKGLGKGGAKR	H4_4-17	GK[+42]GGK[+56]GLGK[+56]GGAK[+56]R	H4_4-17_3p1ac_3	42.35	precursor [M+1]	2983564032	#N/A	0.9913	Ref3093_AK_07_20200731.raw	2	#N/A	#N/A	GKGGKGLGKGGAKR	0.9		light	740.933	pep_GK[+42.0]GGK[+56.0]GLGK[+56.0]GGAK[+56.0]R	GK[+42.010565]GGK[+56.026215]GLGK[+56.026215]GGAK[+56.026215]R		Ref3093_AK_07
GKGGKGLGKGGAKR	H4_4-17	GK[+42]GGK[+56]GLGK[+56]GGAK[+56]R	H4_4-17_3p1ac_3	42.5	precursor [M+1]	761092352	#N/A	0.9936	Ref3093_AK_10_20200731.raw	2	#N/A	#N/A	GKGGKGLGKGGAKR	0.8		light	740.933	pep_GK[+42.0]GGK[+56.0]GLGK[+56.0]GGAK[+56.0]R	GK[+42.010565]GGK[+56.026215]GLGK[+56.026215]GGAK[+56.026215]R		Ref3093_AK_10
GKGGKGLGKGGAKR	H4_4-17	GK[+42]GGK[+56]GLGK[+56]GGAK[+56]R	H4_4-17_3p1ac_3	42.44	precursor [M+1]	35960900	#N/A	0.9875	Ref3093_AK_21_20200731.raw	2	#N/A	#N/A	GKGGKGLGKGGAKR	0.5		light	740.933	pep_GK[+42.0]GGK[+56.0]GLGK[+56.0]GGAK[+56.0]R	GK[+42.010565]GGK[+56.026215]GLGK[+56.026215]GGAK[+56.026215]R		Ref3093_AK_21
GKGGKGLGKGGAKR	H4_4-17	GK[+42]GGK[+56]GLGK[+56]GGAK[+56]R	H4_4-17_3p1ac_3	42.49	precursor [M+1]	535317664	#N/A	0.9917	Ref3093_AK_09_20200731.raw	2	#N/A	#N/A	GKGGKGLGKGGAKR	0.8		light	740.933	pep_GK[+42.0]GGK[+56.0]GLGK[+56.0]GGAK[+56.0]R	GK[+42.010565]GGK[+56.026215]GLGK[+56.026215]GGAK[+56.026215]R		Ref3093_AK_09
GKGGKGLGKGGAKR	H4_4-17	GK[+42]GGK[+56]GLGK[+56]GGAK[+56]R	H4_4-17_3p1ac_3	42.39	precursor [M+1]	499392608	#N/A	0.9934	Ref3093_AK_16_20200731.raw	2	#N/A	#N/A	GKGGKGLGKGGAKR	0.8		light	740.933	pep_GK[+42.0]GGK[+56.0]GLGK[+56.0]GGAK[+56.0]R	GK[+42.010565]GGK[+56.026215]GLGK[+56.026215]GGAK[+56.026215]R		Ref3093_AK_16
GKGGKGLGKGGAKR	H4_4-17	GK[+42]GGK[+56]GLGK[+56]GGAK[+56]R	H4_4-17_3p1ac_3	42.36	precursor [M+1]	1506862720	#N/A	0.9958	Ref3093_AK_13_20200731.raw	2	#N/A	#N/A	GKGGKGLGKGGAKR	0.4		light	740.933	pep_GK[+42.0]GGK[+56.0]GLGK[+56.0]GGAK[+56.0]R	GK[+42.010565]GGK[+56.026215]GLGK[+56.026215]GGAK[+56.026215]R		Ref3093_AK_13
GKGGKGLGKGGAKR	H4_4-17	GK[+42]GGK[+56]GLGK[+56]GGAK[+56]R	H4_4-17_3p1ac_3	42.49	precursor [M+1]	597096448	#N/A	0.9898	Ref3093_AK_02_20200731.raw	2	#N/A	#N/A	GKGGKGLGKGGAKR	1		light	740.933	pep_GK[+42.0]GGK[+56.0]GLGK[+56.0]GGAK[+56.0]R	GK[+42.010565]GGK[+56.026215]GLGK[+56.026215]GGAK[+56.026215]R		Ref3093_AK_02
GKGGKGLGKGGAKR	H4_4-17	GK[+42]GGK[+56]GLGK[+56]GGAK[+56]R	H4_4-17_3p1ac_3	42.52	precursor [M+1]	138207232	#N/A	0.9845	Ref3093_AK_11_20200731.raw	2	#N/A	#N/A	GKGGKGLGKGGAKR	1		light	740.933	pep_GK[+42.0]GGK[+56.0]GLGK[+56.0]GGAK[+56.0]R	GK[+42.010565]GGK[+56.026215]GLGK[+56.026215]GGAK[+56.026215]R		Ref3093_AK_11
GKGGKGLGKGGAKR	H4_4-17	GK[+42]GGK[+56]GLGK[+56]GGAK[+56]R	H4_4-17_3p1ac_3	42.33	precursor [M+1]	132454912	#N/A	0.992	Ref3093_AK_05_20200731.raw	2	#N/A	#N/A	GKGGKGLGKGGAKR	0.6		light	740.933	pep_GK[+42.0]GGK[+56.0]GLGK[+56.0]GGAK[+56.0]R	GK[+42.010565]GGK[+56.026215]GLGK[+56.026215]GGAK[+56.026215]R		Ref3093_AK_05
GKGGKGLGKGGAKR	H4_4-17	GK[+42]GGK[+56]GLGK[+56]GGAK[+56]R	H4_4-17_3p1ac_3	42.38	precursor [M+1]	901436992	#N/A	0.9923	Ref3093_AK_19_20200731.raw	2	#N/A	#N/A	GKGGKGLGKGGAKR	0.8		light	740.933	pep_GK[+42.0]GGK[+56.0]GLGK[+56.0]GGAK[+56.0]R	GK[+42.010565]GGK[+56.026215]GLGK[+56.026215]GGAK[+56.026215]R		Ref3093_AK_19
GKGGKGLGKGGAKR	H4_4-17	GK[+42]GGK[+56]GLGK[+56]GGAK[+56]R	H4_4-17_3p1ac_3	42.42	precursor [M+1]	830387072	#N/A	0.9949	Ref3093_AK_23_20200731.raw	2	#N/A	#N/A	GKGGKGLGKGGAKR	0.7		light	740.933	pep_GK[+42.0]GGK[+56.0]GLGK[+56.0]GGAK[+56.0]R	GK[+42.010565]GGK[+56.026215]GLGK[+56.026215]GGAK[+56.026215]R		Ref3093_AK_23
GKGGKGLGKGGAKR	H4_4-17	GK[+42]GGK[+56]GLGK[+56]GGAK[+56]R	H4_4-17_3p1ac_3	42.37	precursor [M+1]	214349808	#N/A	0.9918	Ref3093_AK_03_20200731.raw	2	#N/A	#N/A	GKGGKGLGKGGAKR	0.8		light	740.933	pep_GK[+42.0]GGK[+56.0]GLGK[+56.0]GGAK[+56.0]R	GK[+42.010565]GGK[+56.026215]GLGK[+56.026215]GGAK[+56.026215]R		Ref3093_AK_03
GKGGKGLGKGGAKR	H4_4-17	GK[+42]GGK[+56]GLGK[+56]GGAK[+56]R	H4_4-17_3p1ac_3	42.3	precursor [M+1]	89618296	#N/A	0.9886	Ref3093_AK_14_20200731.raw	2	#N/A	#N/A	GKGGKGLGKGGAKR	0.5		light	740.933	pep_GK[+42.0]GGK[+56.0]GLGK[+56.0]GGAK[+56.0]R	GK[+42.010565]GGK[+56.026215]GLGK[+56.026215]GGAK[+56.026215]R		Ref3093_AK_14
GKGGKGLGKGGAKR	H4_4-17	GK[+42]GGK[+56]GLGK[+56]GGAK[+56]R	H4_4-17_3p1ac_3	42.27	precursor [M+1]	487964896	#N/A	0.9907	Ref3093_AK_08_20200731.raw	2	#N/A	#N/A	GKGGKGLGKGGAKR	0.7		light	740.933	pep_GK[+42.0]GGK[+56.0]GLGK[+56.0]GGAK[+56.0]R	GK[+42.010565]GGK[+56.026215]GLGK[+56.026215]GGAK[+56.026215]R		Ref3093_AK_08
GKGGKGLGKGGAKR	H4_4-17	GK[+42]GGK[+56]GLGK[+56]GGAK[+56]R	H4_4-17_3p1ac_3	42.33	precursor [M+1]	737792000	#N/A	0.991	Ref3093_AK_20_20200731.raw	2	#N/A	#N/A	GKGGKGLGKGGAKR	0.9		light	740.933	pep_GK[+42.0]GGK[+56.0]GLGK[+56.0]GGAK[+56.0]R	GK[+42.010565]GGK[+56.026215]GLGK[+56.026215]GGAK[+56.026215]R		Ref3093_AK_20
GKGGKGLGKGGAKR	H4_4-17	GK[+42]GGK[+56]GLGK[+56]GGAK[+56]R	H4_4-17_3p1ac_3	42.38	precursor [M+1]	166121456	#N/A	0.9947	Ref3093_AK_12_20200731.raw	2	#N/A	#N/A	GKGGKGLGKGGAKR	0.9		light	740.933	pep_GK[+42.0]GGK[+56.0]GLGK[+56.0]GGAK[+56.0]R	GK[+42.010565]GGK[+56.026215]GLGK[+56.026215]GGAK[+56.026215]R		Ref3093_AK_12
GKGGKGLGKGGAKR	H4_4-17	GK[+42]GGK[+56]GLGK[+56]GGAK[+56]R	H4_4-17_3p1ac_3	42.35	precursor [M+1]	27704412	#N/A	0.9864	Ref3093_AK_15_20200731.raw	2	#N/A	#N/A	GKGGKGLGKGGAKR	0.7		light	740.933	pep_GK[+42.0]GGK[+56.0]GLGK[+56.0]GGAK[+56.0]R	GK[+42.010565]GGK[+56.026215]GLGK[+56.026215]GGAK[+56.026215]R		Ref3093_AK_15
GKGGKGLGKGGAKR	H4_4-17	GK[+42]GGK[+56]GLGK[+56]GGAK[+56]R	H4_4-17_3p1ac_3	42.46	precursor [M+1]	31856980	#N/A	0.9915	Ref3093_AK_17_20200731.raw	2	#N/A	#N/A	GKGGKGLGKGGAKR	0.6		light	740.933	pep_GK[+42.0]GGK[+56.0]GLGK[+56.0]GGAK[+56.0]R	GK[+42.010565]GGK[+56.026215]GLGK[+56.026215]GGAK[+56.026215]R		Ref3093_AK_17
GKGGKGLGKGGAKR	H4_4-17	GK[+42]GGK[+56]GLGK[+56]GGAK[+56]R	H4_4-17_3p1ac_3	42.42	precursor [M+1]	60356808	#N/A	0.9849	Ref3093_AK_04_20200731.raw	2	#N/A	#N/A	GKGGKGLGKGGAKR	0.6		light	740.933	pep_GK[+42.0]GGK[+56.0]GLGK[+56.0]GGAK[+56.0]R	GK[+42.010565]GGK[+56.026215]GLGK[+56.026215]GGAK[+56.026215]R		Ref3093_AK_04
GKGGKGLGKGGAKR	H4_4-17	GK[+42]GGK[+56]GLGK[+56]GGAK[+56]R	H4_4-17_3p1ac_3	#N/A	precursor [M+1]	0	#N/A	0	blank_01_20200731.raw	2	#N/A	#N/A	GKGGKGLGKGGAKR	#N/A		light	740.933	pep_GK[+42.0]GGK[+56.0]GLGK[+56.0]GGAK[+56.0]R	GK[+42.010565]GGK[+56.026215]GLGK[+56.026215]GGAK[+56.026215]R		blank_01
GKGGKGLGKGGAKR	H4_4-17	GK[+42]GGK[+56]GLGK[+56]GGAK[+56]R	H4_4-17_3p1ac_3	42.43	precursor [M+2]	1973952	#N/A	0.9365	blank_02_20200731.raw	2	#N/A	#N/A	GKGGKGLGKGGAKR	0.2		light	740.933	pep_GK[+42.0]GGK[+56.0]GLGK[+56.0]GGAK[+56.0]R	GK[+42.010565]GGK[+56.026215]GLGK[+56.026215]GGAK[+56.026215]R		blank_022
GKGGKGLGKGGAKR	H4_4-17	GK[+42]GGK[+56]GLGK[+56]GGAK[+56]R	H4_4-17_3p1ac_3	42.41	precursor [M+2]	1097296000	#N/A	0.9977	Ref3093_AK_22_20200731.raw	2	#N/A	#N/A	GKGGKGLGKGGAKR	0.6		light	740.933	pep_GK[+42.0]GGK[+56.0]GLGK[+56.0]GGAK[+56.0]R	GK[+42.010565]GGK[+56.026215]GLGK[+56.026215]GGAK[+56.026215]R		Ref3093_AK_22
GKGGKGLGKGGAKR	H4_4-17	GK[+42]GGK[+56]GLGK[+56]GGAK[+56]R	H4_4-17_3p1ac_3	42.4	precursor [M+2]	179591024	#N/A	0.9909	Ref3093_AK_18_20200731.raw	2	#N/A	#N/A	GKGGKGLGKGGAKR	0.8		light	740.933	pep_GK[+42.0]GGK[+56.0]GLGK[+56.0]GGAK[+56.0]R	GK[+42.010565]GGK[+56.026215]GLGK[+56.026215]GGAK[+56.026215]R		Ref3093_AK_18
GKGGKGLGKGGAKR	H4_4-17	GK[+42]GGK[+56]GLGK[+56]GGAK[+56]R	H4_4-17_3p1ac_3	42.4	precursor [M+2]	199047296	#N/A	0.9958	Ref3093_AK_06_20200731.raw	2	#N/A	#N/A	GKGGKGLGKGGAKR	0.8		light	740.933	pep_GK[+42.0]GGK[+56.0]GLGK[+56.0]GGAK[+56.0]R	GK[+42.010565]GGK[+56.026215]GLGK[+56.026215]GGAK[+56.026215]R		Ref3093_AK_06
GKGGKGLGKGGAKR	H4_4-17	GK[+42]GGK[+56]GLGK[+56]GGAK[+56]R	H4_4-17_3p1ac_3	42.37	precursor [M+2]	1691438464	#N/A	0.9942	Ref3093_AK_01_20200731.raw	2	#N/A	#N/A	GKGGKGLGKGGAKR	0.9		light	740.933	pep_GK[+42.0]GGK[+56.0]GLGK[+56.0]GGAK[+56.0]R	GK[+42.010565]GGK[+56.026215]GLGK[+56.026215]GGAK[+56.026215]R		Ref3093_AK_01
GKGGKGLGKGGAKR	H4_4-17	GK[+42]GGK[+56]GLGK[+56]GGAK[+56]R	H4_4-17_3p1ac_3	42.35	precursor [M+2]	2983564032	#N/A	0.9913	Ref3093_AK_07_20200731.raw	2	#N/A	#N/A	GKGGKGLGKGGAKR	0.9		light	740.933	pep_GK[+42.0]GGK[+56.0]GLGK[+56.0]GGAK[+56.0]R	GK[+42.010565]GGK[+56.026215]GLGK[+56.026215]GGAK[+56.026215]R		Ref3093_AK_07
GKGGKGLGKGGAKR	H4_4-17	GK[+42]GGK[+56]GLGK[+56]GGAK[+56]R	H4_4-17_3p1ac_3	42.5	precursor [M+2]	761092352	#N/A	0.9936	Ref3093_AK_10_20200731.raw	2	#N/A	#N/A	GKGGKGLGKGGAKR	0.8		light	740.933	pep_GK[+42.0]GGK[+56.0]GLGK[+56.0]GGAK[+56.0]R	GK[+42.010565]GGK[+56.026215]GLGK[+56.026215]GGAK[+56.026215]R		Ref3093_AK_10
GKGGKGLGKGGAKR	H4_4-17	GK[+42]GGK[+56]GLGK[+56]GGAK[+56]R	H4_4-17_3p1ac_3	42.44	precursor [M+2]	35960900	#N/A	0.9875	Ref3093_AK_21_20200731.raw	2	#N/A	#N/A	GKGGKGLGKGGAKR	0.5		light	740.933	pep_GK[+42.0]GGK[+56.0]GLGK[+56.0]GGAK[+56.0]R	GK[+42.010565]GGK[+56.026215]GLGK[+56.026215]GGAK[+56.026215]R		Ref3093_AK_21
GKGGKGLGKGGAKR	H4_4-17	GK[+42]GGK[+56]GLGK[+56]GGAK[+56]R	H4_4-17_3p1ac_3	42.49	precursor [M+2]	535317664	#N/A	0.9917	Ref3093_AK_09_20200731.raw	2	#N/A	#N/A	GKGGKGLGKGGAKR	0.8		light	740.933	pep_GK[+42.0]GGK[+56.0]GLGK[+56.0]GGAK[+56.0]R	GK[+42.010565]GGK[+56.026215]GLGK[+56.026215]GGAK[+56.026215]R		Ref3093_AK_09
GKGGKGLGKGGAKR	H4_4-17	GK[+42]GGK[+56]GLGK[+56]GGAK[+56]R	H4_4-17_3p1ac_3	42.39	precursor [M+2]	499392608	#N/A	0.9934	Ref3093_AK_16_20200731.raw	2	#N/A	#N/A	GKGGKGLGKGGAKR	0.8		light	740.933	pep_GK[+42.0]GGK[+56.0]GLGK[+56.0]GGAK[+56.0]R	GK[+42.010565]GGK[+56.026215]GLGK[+56.026215]GGAK[+56.026215]R		Ref3093_AK_16
GKGGKGLGKGGAKR	H4_4-17	GK[+42]GGK[+56]GLGK[+56]GGAK[+56]R	H4_4-17_3p1ac_3	42.36	precursor [M+2]	1506862720	#N/A	0.9958	Ref3093_AK_13_20200731.raw	2	#N/A	#N/A	GKGGKGLGKGGAKR	0.4		light	740.933	pep_GK[+42.0]GGK[+56.0]GLGK[+56.0]GGAK[+56.0]R	GK[+42.010565]GGK[+56.026215]GLGK[+56.026215]GGAK[+56.026215]R		Ref3093_AK_13
GKGGKGLGKGGAKR	H4_4-17	GK[+42]GGK[+56]GLGK[+56]GGAK[+56]R	H4_4-17_3p1ac_3	42.49	precursor [M+2]	597096448	#N/A	0.9898	Ref3093_AK_02_20200731.raw	2	#N/A	#N/A	GKGGKGLGKGGAKR	1		light	740.933	pep_GK[+42.0]GGK[+56.0]GLGK[+56.0]GGAK[+56.0]R	GK[+42.010565]GGK[+56.026215]GLGK[+56.026215]GGAK[+56.026215]R		Ref3093_AK_02
GKGGKGLGKGGAKR	H4_4-17	GK[+42]GGK[+56]GLGK[+56]GGAK[+56]R	H4_4-17_3p1ac_3	42.52	precursor [M+2]	138207232	#N/A	0.9845	Ref3093_AK_11_20200731.raw	2	#N/A	#N/A	GKGGKGLGKGGAKR	1		light	740.933	pep_GK[+42.0]GGK[+56.0]GLGK[+56.0]GGAK[+56.0]R	GK[+42.010565]GGK[+56.026215]GLGK[+56.026215]GGAK[+56.026215]R		Ref3093_AK_11
GKGGKGLGKGGAKR	H4_4-17	GK[+42]GGK[+56]GLGK[+56]GGAK[+56]R	H4_4-17_3p1ac_3	42.33	precursor [M+2]	132454912	#N/A	0.992	Ref3093_AK_05_20200731.raw	2	#N/A	#N/A	GKGGKGLGKGGAKR	0.6		light	740.933	pep_GK[+42.0]GGK[+56.0]GLGK[+56.0]GGAK[+56.0]R	GK[+42.010565]GGK[+56.026215]GLGK[+56.026215]GGAK[+56.026215]R		Ref3093_AK_05
GKGGKGLGKGGAKR	H4_4-17	GK[+42]GGK[+56]GLGK[+56]GGAK[+56]R	H4_4-17_3p1ac_3	42.38	precursor [M+2]	901436992	#N/A	0.9923	Ref3093_AK_19_20200731.raw	2	#N/A	#N/A	GKGGKGLGKGGAKR	0.8		light	740.933	pep_GK[+42.0]GGK[+56.0]GLGK[+56.0]GGAK[+56.0]R	GK[+42.010565]GGK[+56.026215]GLGK[+56.026215]GGAK[+56.026215]R		Ref3093_AK_19
GKGGKGLGKGGAKR	H4_4-17	GK[+42]GGK[+56]GLGK[+56]GGAK[+56]R	H4_4-17_3p1ac_3	42.42	precursor [M+2]	830387072	#N/A	0.9949	Ref3093_AK_23_20200731.raw	2	#N/A	#N/A	GKGGKGLGKGGAKR	0.7		light	740.933	pep_GK[+42.0]GGK[+56.0]GLGK[+56.0]GGAK[+56.0]R	GK[+42.010565]GGK[+56.026215]GLGK[+56.026215]GGAK[+56.026215]R		Ref3093_AK_23
GKGGKGLGKGGAKR	H4_4-17	GK[+42]GGK[+56]GLGK[+56]GGAK[+56]R	H4_4-17_3p1ac_3	42.37	precursor [M+2]	214349808	#N/A	0.9918	Ref3093_AK_03_20200731.raw	2	#N/A	#N/A	GKGGKGLGKGGAKR	0.8		light	740.933	pep_GK[+42.0]GGK[+56.0]GLGK[+56.0]GGAK[+56.0]R	GK[+42.010565]GGK[+56.026215]GLGK[+56.026215]GGAK[+56.026215]R		Ref3093_AK_03
GKGGKGLGKGGAKR	H4_4-17	GK[+42]GGK[+56]GLGK[+56]GGAK[+56]R	H4_4-17_3p1ac_3	42.3	precursor [M+2]	89618296	#N/A	0.9886	Ref3093_AK_14_20200731.raw	2	#N/A	#N/A	GKGGKGLGKGGAKR	0.5		light	740.933	pep_GK[+42.0]GGK[+56.0]GLGK[+56.0]GGAK[+56.0]R	GK[+42.010565]GGK[+56.026215]GLGK[+56.026215]GGAK[+56.026215]R		Ref3093_AK_14
GKGGKGLGKGGAKR	H4_4-17	GK[+42]GGK[+56]GLGK[+56]GGAK[+56]R	H4_4-17_3p1ac_3	42.27	precursor [M+2]	487964896	#N/A	0.9907	Ref3093_AK_08_20200731.raw	2	#N/A	#N/A	GKGGKGLGKGGAKR	0.7		light	740.933	pep_GK[+42.0]GGK[+56.0]GLGK[+56.0]GGAK[+56.0]R	GK[+42.010565]GGK[+56.026215]GLGK[+56.026215]GGAK[+56.026215]R		Ref3093_AK_08
GKGGKGLGKGGAKR	H4_4-17	GK[+42]GGK[+56]GLGK[+56]GGAK[+56]R	H4_4-17_3p1ac_3	42.33	precursor [M+2]	737792000	#N/A	0.991	Ref3093_AK_20_20200731.raw	2	#N/A	#N/A	GKGGKGLGKGGAKR	0.9		light	740.933	pep_GK[+42.0]GGK[+56.0]GLGK[+56.0]GGAK[+56.0]R	GK[+42.010565]GGK[+56.026215]GLGK[+56.026215]GGAK[+56.026215]R		Ref3093_AK_20
GKGGKGLGKGGAKR	H4_4-17	GK[+42]GGK[+56]GLGK[+56]GGAK[+56]R	H4_4-17_3p1ac_3	42.38	precursor [M+2]	166121456	#N/A	0.9947	Ref3093_AK_12_20200731.raw	2	#N/A	#N/A	GKGGKGLGKGGAKR	0.9		light	740.933	pep_GK[+42.0]GGK[+56.0]GLGK[+56.0]GGAK[+56.0]R	GK[+42.010565]GGK[+56.026215]GLGK[+56.026215]GGAK[+56.026215]R		Ref3093_AK_12
GKGGKGLGKGGAKR	H4_4-17	GK[+42]GGK[+56]GLGK[+56]GGAK[+56]R	H4_4-17_3p1ac_3	42.35	precursor [M+2]	27704412	#N/A	0.9864	Ref3093_AK_15_20200731.raw	2	#N/A	#N/A	GKGGKGLGKGGAKR	0.7		light	740.933	pep_GK[+42.0]GGK[+56.0]GLGK[+56.0]GGAK[+56.0]R	GK[+42.010565]GGK[+56.026215]GLGK[+56.026215]GGAK[+56.026215]R		Ref3093_AK_15
GKGGKGLGKGGAKR	H4_4-17	GK[+42]GGK[+56]GLGK[+56]GGAK[+56]R	H4_4-17_3p1ac_3	42.46	precursor [M+2]	31856980	#N/A	0.9915	Ref3093_AK_17_20200731.raw	2	#N/A	#N/A	GKGGKGLGKGGAKR	0.6		light	740.933	pep_GK[+42.0]GGK[+56.0]GLGK[+56.0]GGAK[+56.0]R	GK[+42.010565]GGK[+56.026215]GLGK[+56.026215]GGAK[+56.026215]R		Ref3093_AK_17
GKGGKGLGKGGAKR	H4_4-17	GK[+42]GGK[+56]GLGK[+56]GGAK[+56]R	H4_4-17_3p1ac_3	42.42	precursor [M+2]	60356808	#N/A	0.9849	Ref3093_AK_04_20200731.raw	2	#N/A	#N/A	GKGGKGLGKGGAKR	0.6		light	740.933	pep_GK[+42.0]GGK[+56.0]GLGK[+56.0]GGAK[+56.0]R	GK[+42.010565]GGK[+56.026215]GLGK[+56.026215]GGAK[+56.026215]R		Ref3093_AK_04
GKGGKGLGKGGAKR	H4_4-17	GK[+42]GGK[+56]GLGK[+56]GGAK[+56]R	H4_4-17_3p1ac_3	#N/A	precursor [M+2]	0	#N/A	0	blank_01_20200731.raw	2	#N/A	#N/A	GKGGKGLGKGGAKR	#N/A		light	740.933	pep_GK[+42.0]GGK[+56.0]GLGK[+56.0]GGAK[+56.0]R	GK[+42.010565]GGK[+56.026215]GLGK[+56.026215]GGAK[+56.026215]R		blank_01
GKGGKGLGKGGAKR	H4_4-17	GK[+42]GGK[+56]GLGK[+56]GGAK[+56]R	H4_4-17_3p1ac_3	42.43	precursor [M+3]	1973952	#N/A	0.9365	blank_02_20200731.raw	2	#N/A	#N/A	GKGGKGLGKGGAKR	0.2		light	740.933	pep_GK[+42.0]GGK[+56.0]GLGK[+56.0]GGAK[+56.0]R	GK[+42.010565]GGK[+56.026215]GLGK[+56.026215]GGAK[+56.026215]R		blank_022
GKGGKGLGKGGAKR	H4_4-17	GK[+42]GGK[+56]GLGK[+56]GGAK[+56]R	H4_4-17_3p1ac_3	42.41	precursor [M+3]	1097296000	#N/A	0.9977	Ref3093_AK_22_20200731.raw	2	#N/A	#N/A	GKGGKGLGKGGAKR	0.6		light	740.933	pep_GK[+42.0]GGK[+56.0]GLGK[+56.0]GGAK[+56.0]R	GK[+42.010565]GGK[+56.026215]GLGK[+56.026215]GGAK[+56.026215]R		Ref3093_AK_22
GKGGKGLGKGGAKR	H4_4-17	GK[+42]GGK[+56]GLGK[+56]GGAK[+56]R	H4_4-17_3p1ac_3	42.4	precursor [M+3]	179591024	#N/A	0.9909	Ref3093_AK_18_20200731.raw	2	#N/A	#N/A	GKGGKGLGKGGAKR	0.8		light	740.933	pep_GK[+42.0]GGK[+56.0]GLGK[+56.0]GGAK[+56.0]R	GK[+42.010565]GGK[+56.026215]GLGK[+56.026215]GGAK[+56.026215]R		Ref3093_AK_18
GKGGKGLGKGGAKR	H4_4-17	GK[+42]GGK[+56]GLGK[+56]GGAK[+56]R	H4_4-17_3p1ac_3	42.4	precursor [M+3]	199047296	#N/A	0.9958	Ref3093_AK_06_20200731.raw	2	#N/A	#N/A	GKGGKGLGKGGAKR	0.8		light	740.933	pep_GK[+42.0]GGK[+56.0]GLGK[+56.0]GGAK[+56.0]R	GK[+42.010565]GGK[+56.026215]GLGK[+56.026215]GGAK[+56.026215]R		Ref3093_AK_06
GKGGKGLGKGGAKR	H4_4-17	GK[+42]GGK[+56]GLGK[+56]GGAK[+56]R	H4_4-17_3p1ac_3	42.37	precursor [M+3]	1691438464	#N/A	0.9942	Ref3093_AK_01_20200731.raw	2	#N/A	#N/A	GKGGKGLGKGGAKR	0.9		light	740.933	pep_GK[+42.0]GGK[+56.0]GLGK[+56.0]GGAK[+56.0]R	GK[+42.010565]GGK[+56.026215]GLGK[+56.026215]GGAK[+56.026215]R		Ref3093_AK_01
GKGGKGLGKGGAKR	H4_4-17	GK[+42]GGK[+56]GLGK[+56]GGAK[+56]R	H4_4-17_3p1ac_3	42.35	precursor [M+3]	2983564032	#N/A	0.9913	Ref3093_AK_07_20200731.raw	2	#N/A	#N/A	GKGGKGLGKGGAKR	0.9		light	740.933	pep_GK[+42.0]GGK[+56.0]GLGK[+56.0]GGAK[+56.0]R	GK[+42.010565]GGK[+56.026215]GLGK[+56.026215]GGAK[+56.026215]R		Ref3093_AK_07
GKGGKGLGKGGAKR	H4_4-17	GK[+42]GGK[+56]GLGK[+56]GGAK[+56]R	H4_4-17_3p1ac_3	42.5	precursor [M+3]	761092352	#N/A	0.9936	Ref3093_AK_10_20200731.raw	2	#N/A	#N/A	GKGGKGLGKGGAKR	0.8		light	740.933	pep_GK[+42.0]GGK[+56.0]GLGK[+56.0]GGAK[+56.0]R	GK[+42.010565]GGK[+56.026215]GLGK[+56.026215]GGAK[+56.026215]R		Ref3093_AK_10
GKGGKGLGKGGAKR	H4_4-17	GK[+42]GGK[+56]GLGK[+56]GGAK[+56]R	H4_4-17_3p1ac_3	42.44	precursor [M+3]	35960900	#N/A	0.9875	Ref3093_AK_21_20200731.raw	2	#N/A	#N/A	GKGGKGLGKGGAKR	0.5		light	740.933	pep_GK[+42.0]GGK[+56.0]GLGK[+56.0]GGAK[+56.0]R	GK[+42.010565]GGK[+56.026215]GLGK[+56.026215]GGAK[+56.026215]R		Ref3093_AK_21
GKGGKGLGKGGAKR	H4_4-17	GK[+42]GGK[+56]GLGK[+56]GGAK[+56]R	H4_4-17_3p1ac_3	42.49	precursor [M+3]	535317664	#N/A	0.9917	Ref3093_AK_09_20200731.raw	2	#N/A	#N/A	GKGGKGLGKGGAKR	0.8		light	740.933	pep_GK[+42.0]GGK[+56.0]GLGK[+56.0]GGAK[+56.0]R	GK[+42.010565]GGK[+56.026215]GLGK[+56.026215]GGAK[+56.026215]R		Ref3093_AK_09
GKGGKGLGKGGAKR	H4_4-17	GK[+42]GGK[+56]GLGK[+56]GGAK[+56]R	H4_4-17_3p1ac_3	42.39	precursor [M+3]	499392608	#N/A	0.9934	Ref3093_AK_16_20200731.raw	2	#N/A	#N/A	GKGGKGLGKGGAKR	0.8		light	740.933	pep_GK[+42.0]GGK[+56.0]GLGK[+56.0]GGAK[+56.0]R	GK[+42.010565]GGK[+56.026215]GLGK[+56.026215]GGAK[+56.026215]R		Ref3093_AK_16
GKGGKGLGKGGAKR	H4_4-17	GK[+42]GGK[+56]GLGK[+56]GGAK[+56]R	H4_4-17_3p1ac_3	42.36	precursor [M+3]	1506862720	#N/A	0.9958	Ref3093_AK_13_20200731.raw	2	#N/A	#N/A	GKGGKGLGKGGAKR	0.4		light	740.933	pep_GK[+42.0]GGK[+56.0]GLGK[+56.0]GGAK[+56.0]R	GK[+42.010565]GGK[+56.026215]GLGK[+56.026215]GGAK[+56.026215]R		Ref3093_AK_13
GKGGKGLGKGGAKR	H4_4-17	GK[+42]GGK[+56]GLGK[+56]GGAK[+56]R	H4_4-17_3p1ac_3	42.49	precursor [M+3]	597096448	#N/A	0.9898	Ref3093_AK_02_20200731.raw	2	#N/A	#N/A	GKGGKGLGKGGAKR	1		light	740.933	pep_GK[+42.0]GGK[+56.0]GLGK[+56.0]GGAK[+56.0]R	GK[+42.010565]GGK[+56.026215]GLGK[+56.026215]GGAK[+56.026215]R		Ref3093_AK_02
GKGGKGLGKGGAKR	H4_4-17	GK[+42]GGK[+56]GLGK[+56]GGAK[+56]R	H4_4-17_3p1ac_3	42.52	precursor [M+3]	138207232	#N/A	0.9845	Ref3093_AK_11_20200731.raw	2	#N/A	#N/A	GKGGKGLGKGGAKR	1		light	740.933	pep_GK[+42.0]GGK[+56.0]GLGK[+56.0]GGAK[+56.0]R	GK[+42.010565]GGK[+56.026215]GLGK[+56.026215]GGAK[+56.026215]R		Ref3093_AK_11
GKGGKGLGKGGAKR	H4_4-17	GK[+42]GGK[+56]GLGK[+56]GGAK[+56]R	H4_4-17_3p1ac_3	42.33	precursor [M+3]	132454912	#N/A	0.992	Ref3093_AK_05_20200731.raw	2	#N/A	#N/A	GKGGKGLGKGGAKR	0.6		light	740.933	pep_GK[+42.0]GGK[+56.0]GLGK[+56.0]GGAK[+56.0]R	GK[+42.010565]GGK[+56.026215]GLGK[+56.026215]GGAK[+56.026215]R		Ref3093_AK_05
GKGGKGLGKGGAKR	H4_4-17	GK[+42]GGK[+56]GLGK[+56]GGAK[+56]R	H4_4-17_3p1ac_3	42.38	precursor [M+3]	901436992	#N/A	0.9923	Ref3093_AK_19_20200731.raw	2	#N/A	#N/A	GKGGKGLGKGGAKR	0.8		light	740.933	pep_GK[+42.0]GGK[+56.0]GLGK[+56.0]GGAK[+56.0]R	GK[+42.010565]GGK[+56.026215]GLGK[+56.026215]GGAK[+56.026215]R		Ref3093_AK_19
GKGGKGLGKGGAKR	H4_4-17	GK[+42]GGK[+56]GLGK[+56]GGAK[+56]R	H4_4-17_3p1ac_3	42.42	precursor [M+3]	830387072	#N/A	0.9949	Ref3093_AK_23_20200731.raw	2	#N/A	#N/A	GKGGKGLGKGGAKR	0.7		light	740.933	pep_GK[+42.0]GGK[+56.0]GLGK[+56.0]GGAK[+56.0]R	GK[+42.010565]GGK[+56.026215]GLGK[+56.026215]GGAK[+56.026215]R		Ref3093_AK_23
GKGGKGLGKGGAKR	H4_4-17	GK[+42]GGK[+56]GLGK[+56]GGAK[+56]R	H4_4-17_3p1ac_3	42.37	precursor [M+3]	214349808	#N/A	0.9918	Ref3093_AK_03_20200731.raw	2	#N/A	#N/A	GKGGKGLGKGGAKR	0.8		light	740.933	pep_GK[+42.0]GGK[+56.0]GLGK[+56.0]GGAK[+56.0]R	GK[+42.010565]GGK[+56.026215]GLGK[+56.026215]GGAK[+56.026215]R		Ref3093_AK_03
GKGGKGLGKGGAKR	H4_4-17	GK[+42]GGK[+56]GLGK[+56]GGAK[+56]R	H4_4-17_3p1ac_3	42.3	precursor [M+3]	89618296	#N/A	0.9886	Ref3093_AK_14_20200731.raw	2	#N/A	#N/A	GKGGKGLGKGGAKR	0.5		light	740.933	pep_GK[+42.0]GGK[+56.0]GLGK[+56.0]GGAK[+56.0]R	GK[+42.010565]GGK[+56.026215]GLGK[+56.026215]GGAK[+56.026215]R		Ref3093_AK_14
GKGGKGLGKGGAKR	H4_4-17	GK[+42]GGK[+56]GLGK[+56]GGAK[+56]R	H4_4-17_3p1ac_3	42.27	precursor [M+3]	487964896	#N/A	0.9907	Ref3093_AK_08_20200731.raw	2	#N/A	#N/A	GKGGKGLGKGGAKR	0.7		light	740.933	pep_GK[+42.0]GGK[+56.0]GLGK[+56.0]GGAK[+56.0]R	GK[+42.010565]GGK[+56.026215]GLGK[+56.026215]GGAK[+56.026215]R		Ref3093_AK_08
GKGGKGLGKGGAKR	H4_4-17	GK[+42]GGK[+56]GLGK[+56]GGAK[+56]R	H4_4-17_3p1ac_3	42.33	precursor [M+3]	737792000	#N/A	0.991	Ref3093_AK_20_20200731.raw	2	#N/A	#N/A	GKGGKGLGKGGAKR	0.9		light	740.933	pep_GK[+42.0]GGK[+56.0]GLGK[+56.0]GGAK[+56.0]R	GK[+42.010565]GGK[+56.026215]GLGK[+56.026215]GGAK[+56.026215]R		Ref3093_AK_20
GKGGKGLGKGGAKR	H4_4-17	GK[+42]GGK[+56]GLGK[+56]GGAK[+56]R	H4_4-17_3p1ac_3	42.38	precursor [M+3]	166121456	#N/A	0.9947	Ref3093_AK_12_20200731.raw	2	#N/A	#N/A	GKGGKGLGKGGAKR	0.9		light	740.933	pep_GK[+42.0]GGK[+56.0]GLGK[+56.0]GGAK[+56.0]R	GK[+42.010565]GGK[+56.026215]GLGK[+56.026215]GGAK[+56.026215]R		Ref3093_AK_12
GKGGKGLGKGGAKR	H4_4-17	GK[+42]GGK[+56]GLGK[+56]GGAK[+56]R	H4_4-17_3p1ac_3	42.35	precursor [M+3]	27704412	#N/A	0.9864	Ref3093_AK_15_20200731.raw	2	#N/A	#N/A	GKGGKGLGKGGAKR	0.7		light	740.933	pep_GK[+42.0]GGK[+56.0]GLGK[+56.0]GGAK[+56.0]R	GK[+42.010565]GGK[+56.026215]GLGK[+56.026215]GGAK[+56.026215]R		Ref3093_AK_15
GKGGKGLGKGGAKR	H4_4-17	GK[+42]GGK[+56]GLGK[+56]GGAK[+56]R	H4_4-17_3p1ac_3	42.46	precursor [M+3]	31856980	#N/A	0.9915	Ref3093_AK_17_20200731.raw	2	#N/A	#N/A	GKGGKGLGKGGAKR	0.6		light	740.933	pep_GK[+42.0]GGK[+56.0]GLGK[+56.0]GGAK[+56.0]R	GK[+42.010565]GGK[+56.026215]GLGK[+56.026215]GGAK[+56.026215]R		Ref3093_AK_17
GKGGKGLGKGGAKR	H4_4-17	GK[+42]GGK[+56]GLGK[+56]GGAK[+56]R	H4_4-17_3p1ac_3	42.42	precursor [M+3]	60356808	#N/A	0.9849	Ref3093_AK_04_20200731.raw	2	#N/A	#N/A	GKGGKGLGKGGAKR	0.6		light	740.933	pep_GK[+42.0]GGK[+56.0]GLGK[+56.0]GGAK[+56.0]R	GK[+42.010565]GGK[+56.026215]GLGK[+56.026215]GGAK[+56.026215]R		Ref3093_AK_04
GKGGKGLGKGGAKR	H4_4-17	GK[+42]GGK[+56]GLGK[+56]GGAK[+56]R	H4_4-17_3p1ac_3	#N/A	precursor [M+3]	0	#N/A	0	blank_01_20200731.raw	2	#N/A	#N/A	GKGGKGLGKGGAKR	#N/A		light	740.933	pep_GK[+42.0]GGK[+56.0]GLGK[+56.0]GGAK[+56.0]R	GK[+42.010565]GGK[+56.026215]GLGK[+56.026215]GGAK[+56.026215]R		blank_01
GKGGKGLGKGGAKR	H4_4-17	GK[+42]GGK[+42]GLGK[+56]GGAK[+56]R	H4_4-17_2p2ac_1	#N/A	precursor	0	#N/A	0	blank_02_20200731.raw	2	#N/A	#N/A	GKGGKGLGKGGAKR	#N/A		light	733.926	pep_GK[+42.0]GGK[+42.0]GLGK[+56.0]GGAK[+56.0]R	GK[+42.010565]GGK[+42.010565]GLGK[+56.026215]GGAK[+56.026215]R		blank_022
GKGGKGLGKGGAKR	H4_4-17	GK[+42]GGK[+56]GLGK[+56]GGAK[+56]R	H4_4-17_3p1ac_2	42.21	precursor	122844464	#N/A	0.9863	Ref3093_AK_07_20200731.raw	2	#N/A	#N/A	GKGGKGLGKGGAKR	0.4		light	740.933	pep_GK[+42.0]GGK[+56.0]GLGK[+56.0]GGAK[+56.0]R	GK[+42.010565]GGK[+56.026215]GLGK[+56.026215]GGAK[+56.026215]R		Ref3093_AK_07
GKGGKGLGKGGAKR	H4_4-17	GK[+42]GGK[+56]GLGK[+56]GGAK[+56]R	H4_4-17_3p1ac_3	42.35	precursor	2983564032	#N/A	0.9913	Ref3093_AK_07_20200731.raw	2	#N/A	#N/A	GKGGKGLGKGGAKR	0.9		light	740.933	pep_GK[+42.0]GGK[+56.0]GLGK[+56.0]GGAK[+56.0]R	GK[+42.010565]GGK[+56.026215]GLGK[+56.026215]GGAK[+56.026215]R		Ref3093_AK_07
GKGGKGLGKGGAKR	H4_4-17	GK[+42]GGK[+42]GLGK[+56]GGAK[+56]R	H4_4-17_2p2ac_1	40.58	precursor	35295392	#N/A	0.9736	Ref3093_AK_07_20200731.raw	2	#N/A	#N/A	GKGGKGLGKGGAKR	0.7		light	733.926	pep_GK[+42.0]GGK[+42.0]GLGK[+56.0]GGAK[+56.0]R	GK[+42.010565]GGK[+42.010565]GLGK[+56.026215]GGAK[+56.026215]R		Ref3093_AK_07
GKGGKGLGKGGAKR	H4_4-17	GK[+42]GGK[+42]GLGK[+56]GGAK[+56]R	H4_4-17_2p2ac_2	40.71	precursor	342903776	#N/A	0.9896	Ref3093_AK_07_20200731.raw	2	#N/A	#N/A	GKGGKGLGKGGAKR	0.9		light	733.926	pep_GK[+42.0]GGK[+42.0]GLGK[+56.0]GGAK[+56.0]R	GK[+42.010565]GGK[+42.010565]GLGK[+56.026215]GGAK[+56.026215]R		Ref3093_AK_07
GKGGKGLGKGGAKR	H4_4-17	GK[+42]GGK[+42]GLGK[+56]GGAK[+56]R	H4_4-17_2p2ac_3	40.92	precursor	67561520	#N/A	0.9251	Ref3093_AK_07_20200731.raw	2	#N/A	#N/A	GKGGKGLGKGGAKR	0.9		light	733.926	pep_GK[+42.0]GGK[+42.0]GLGK[+56.0]GGAK[+56.0]R	GK[+42.010565]GGK[+42.010565]GLGK[+56.026215]GGAK[+56.026215]R		Ref3093_AK_07
GKGGKGLGKGGAKR	H4_4-17	GK[+42]GGK[+42]GLGK[+42]GGAK[+56]R	H4_4-17_1p3ac_1	39.14	precursor	120533808	#N/A	0.9831	Ref3093_AK_07_20200731.raw	2	#N/A	#N/A	GKGGKGLGKGGAKR	0.6		light	726.918	pep_GK[+42.0]GGK[+42.0]GLGK[+42.0]GGAK[+56.0]R	GK[+42.010565]GGK[+42.010565]GLGK[+42.010565]GGAK[+56.026215]R		Ref3093_AK_07
GKGGKGLGKGGAKR	H4_4-17	GK[+42]GGK[+42]GLGK[+42]GGAK[+56]R	H4_4-17_1p3ac_2	39.29	precursor	96633856	#N/A	0.9821	Ref3093_AK_07_20200731.raw	2	#N/A	#N/A	GKGGKGLGKGGAKR	1.2		light	726.918	pep_GK[+42.0]GGK[+42.0]GLGK[+42.0]GGAK[+56.0]R	GK[+42.010565]GGK[+42.010565]GLGK[+42.010565]GGAK[+56.026215]R		Ref3093_AK_07
GKGGKGLGKGGAKR	H4_4-17	GK[+42]GGK[+42]GLGK[+42]GGAK[+42]R	H4_4-17_4ac	37.69	precursor	152972816	#N/A	0.9847	Ref3093_AK_07_20200731.raw	2	#N/A	#N/A	GKGGKGLGKGGAKR	0.7		light	719.91	pep_GK[+42.0]GGK[+42.0]GLGK[+42.0]GGAK[+42.0]R	GK[+42.010565]GGK[+42.010565]GLGK[+42.010565]GGAK[+42.010565]R		Ref3093_AK_07
KVLR	H4_18-23	K[+56]VLR	H4_K20_p	29.98	precursor	188056096	#N/A	0.9114	Ref3093_AK_07_20200731.raw	2	#N/A	#N/A	KVLR	0.7		light	286.2	pep_K[+56.0]VLR	K[+56.026215]VLR		Ref3093_AK_07
KVLR	H4_18-23	K[+70]VLR	H4_K20_m1	35.36	precursor	1227583232	#N/A	0.9866	Ref3093_AK_07_20200731.raw	2	#N/A	#N/A	KVLR	-0.2		light	293.208	pep_K[+70.0]VLR	K[+70.041865]VLR		Ref3093_AK_07
KVLR	H4_18-23	K[+28]VLR	H4_K20_m2	23.02	precursor	2163163136	#N/A	0.9853	Ref3093_AK_07_20200731.raw	2	#N/A	#N/A	KVLR	-0.4		light	272.202	pep_K[+28.0]VLR	K[+28.0313]VLR		Ref3093_AK_07
KVLR	H4_18-23	K[+42]VLR	H4_K20_m3	22.96	precursor	803970816	#N/A	0.9842	Ref3093_AK_07_20200731.raw	2	#N/A	#N/A	KVLR	-0.4		light	279.21	pep_K[+42.0]VLR	K[+42.04695]VLR		Ref3093_AK_07
ISGLIYEETR	H4_47_56	ISGLIYEETR	H4_47_56	44.92	precursor	4257094656	#N/A	0.993	Ref3093_AK_07_20200731.raw	2	#N/A	#N/A	ISGLIYEETR	0.3		light	590.814	pep_ISGLIYEETR	ISGLIYEETR		Ref3093_AK_07
GKGGKGLGKGGAKR	H4_4-17	GK[+56]GGK[+56]GLGK[+56]GGAK[+56]R	H4_4-17_4p	43.71	precursor	1835130496	#N/A	0.9929	Ref3093_AK_08_20200731.raw	2	#N/A	#N/A	GKGGKGLGKGGAKR	0.6		light	747.941	pep_GK[+56.0]GGK[+56.0]GLGK[+56.0]GGAK[+56.0]R	GK[+56.026215]GGK[+56.026215]GLGK[+56.026215]GGAK[+56.026215]R		Ref3093_AK_08
GKGGKGLGKGGAKR	H4_4-17	GK[+42]GGK[+56]GLGK[+56]GGAK[+56]R	H4_4-17_3p1ac_1	42.06	precursor	25469212	#N/A	0.995	Ref3093_AK_08_20200731.raw	2	#N/A	#N/A	GKGGKGLGKGGAKR	0.5		light	740.933	pep_GK[+42.0]GGK[+56.0]GLGK[+56.0]GGAK[+56.0]R	GK[+42.010565]GGK[+56.026215]GLGK[+56.026215]GGAK[+56.026215]R		Ref3093_AK_08
GKGGKGLGKGGAKR	H4_4-17	GK[+42]GGK[+56]GLGK[+56]GGAK[+56]R	H4_4-17_3p1ac_2	42.12	precursor	44323896	#N/A	0.9847	Ref3093_AK_08_20200731.raw	2	#N/A	#N/A	GKGGKGLGKGGAKR	0.5		light	740.933	pep_GK[+42.0]GGK[+56.0]GLGK[+56.0]GGAK[+56.0]R	GK[+42.010565]GGK[+56.026215]GLGK[+56.026215]GGAK[+56.026215]R		Ref3093_AK_08
GKGGKGLGKGGAKR	H4_4-17	GK[+42]GGK[+56]GLGK[+56]GGAK[+56]R	H4_4-17_3p1ac_3	42.27	precursor	487964896	#N/A	0.9907	Ref3093_AK_08_20200731.raw	2	#N/A	#N/A	GKGGKGLGKGGAKR	0.7		light	740.933	pep_GK[+42.0]GGK[+56.0]GLGK[+56.0]GGAK[+56.0]R	GK[+42.010565]GGK[+56.026215]GLGK[+56.026215]GGAK[+56.026215]R		Ref3093_AK_08
GKGGKGLGKGGAKR	H4_4-17	GK[+42]GGK[+42]GLGK[+56]GGAK[+56]R	H4_4-17_2p2ac_1	40.43	precursor	13975917	#N/A	0.9682	Ref3093_AK_08_20200731.raw	2	#N/A	#N/A	GKGGKGLGKGGAKR	0.9		light	733.926	pep_GK[+42.0]GGK[+42.0]GLGK[+56.0]GGAK[+56.0]R	GK[+42.010565]GGK[+42.010565]GLGK[+56.026215]GGAK[+56.026215]R		Ref3093_AK_08
GKGGKGLGKGGAKR	H4_4-17	GK[+42]GGK[+42]GLGK[+56]GGAK[+56]R	H4_4-17_2p2ac_2	40.61	precursor	76793848	#N/A	0.9859	Ref3093_AK_08_20200731.raw	2	#N/A	#N/A	GKGGKGLGKGGAKR	0.9		light	733.926	pep_GK[+42.0]GGK[+42.0]GLGK[+56.0]GGAK[+56.0]R	GK[+42.010565]GGK[+42.010565]GLGK[+56.026215]GGAK[+56.026215]R		Ref3093_AK_08
GKGGKGLGKGGAKR	H4_4-17	GK[+42]GGK[+42]GLGK[+56]GGAK[+56]R	H4_4-17_2p2ac_3	40.78	precursor	14769656	#N/A	0.9671	Ref3093_AK_08_20200731.raw	2	#N/A	#N/A	GKGGKGLGKGGAKR	0.7		light	733.926	pep_GK[+42.0]GGK[+42.0]GLGK[+56.0]GGAK[+56.0]R	GK[+42.010565]GGK[+42.010565]GLGK[+56.026215]GGAK[+56.026215]R		Ref3093_AK_08
GKGGKGLGKGGAKR	H4_4-17	GK[+42]GGK[+42]GLGK[+42]GGAK[+56]R	H4_4-17_1p3ac_1	39	precursor	35486360	#N/A	0.9624	Ref3093_AK_08_20200731.raw	2	#N/A	#N/A	GKGGKGLGKGGAKR	0.5		light	726.918	pep_GK[+42.0]GGK[+42.0]GLGK[+42.0]GGAK[+56.0]R	GK[+42.010565]GGK[+42.010565]GLGK[+42.010565]GGAK[+56.026215]R		Ref3093_AK_08
GKGGKGLGKGGAKR	H4_4-17	GK[+42]GGK[+42]GLGK[+42]GGAK[+56]R	H4_4-17_1p3ac_2	39.16	precursor	24982554	#N/A	0.9633	Ref3093_AK_08_20200731.raw	2	#N/A	#N/A	GKGGKGLGKGGAKR	0.8		light	726.918	pep_GK[+42.0]GGK[+42.0]GLGK[+42.0]GGAK[+56.0]R	GK[+42.010565]GGK[+42.010565]GLGK[+42.010565]GGAK[+56.026215]R		Ref3093_AK_08
GKGGKGLGKGGAKR	H4_4-17	GK[+42]GGK[+42]GLGK[+42]GGAK[+42]R	H4_4-17_4ac	37.42	precursor	42329516	#N/A	0.9783	Ref3093_AK_08_20200731.raw	2	#N/A	#N/A	GKGGKGLGKGGAKR	0.7		light	719.91	pep_GK[+42.0]GGK[+42.0]GLGK[+42.0]GGAK[+42.0]R	GK[+42.010565]GGK[+42.010565]GLGK[+42.010565]GGAK[+42.010565]R		Ref3093_AK_08
GKGGKGLGKGGAKR	H4_4-17	GK[+42]GGK[+42]GLGK[+56]GGAK[+56]R	H4_4-17_2p2ac_1	40.56	precursor	8737	#N/A	0.3949	blank_01_20200731.raw	2	#N/A	#N/A	GKGGKGLGKGGAKR	0.2		light	733.926	pep_GK[+42.0]GGK[+42.0]GLGK[+56.0]GGAK[+56.0]R	GK[+42.010565]GGK[+42.010565]GLGK[+56.026215]GGAK[+56.026215]R		blank_01
GKGGKGLGKGGAKR	H4_4-17	GK[+42]GGK[+42]GLGK[+56]GGAK[+56]R	H4_4-17_2p2ac_1	#N/A	precursor [M+1]	0	#N/A	0	blank_02_20200731.raw	2	#N/A	#N/A	GKGGKGLGKGGAKR	#N/A		light	733.926	pep_GK[+42.0]GGK[+42.0]GLGK[+56.0]GGAK[+56.0]R	GK[+42.010565]GGK[+42.010565]GLGK[+56.026215]GGAK[+56.026215]R		blank_022
GKGGKGLGKGGAKR	H4_4-17	GK[+42]GGK[+42]GLGK[+56]GGAK[+56]R	H4_4-17_2p2ac_1	40.64	precursor [M+1]	35636288	#N/A	0.9674	Ref3093_AK_22_20200731.raw	2	#N/A	#N/A	GKGGKGLGKGGAKR	0.7		light	733.926	pep_GK[+42.0]GGK[+42.0]GLGK[+56.0]GGAK[+56.0]R	GK[+42.010565]GGK[+42.010565]GLGK[+56.026215]GGAK[+56.026215]R		Ref3093_AK_22
GKGGKGLGKGGAKR	H4_4-17	GK[+42]GGK[+42]GLGK[+56]GGAK[+56]R	H4_4-17_2p2ac_1	40.61	precursor [M+1]	6984756	#N/A	0.9223	Ref3093_AK_18_20200731.raw	2	#N/A	#N/A	GKGGKGLGKGGAKR	0.7		light	733.926	pep_GK[+42.0]GGK[+42.0]GLGK[+56.0]GGAK[+56.0]R	GK[+42.010565]GGK[+42.010565]GLGK[+56.026215]GGAK[+56.026215]R		Ref3093_AK_18
GKGGKGLGKGGAKR	H4_4-17	GK[+42]GGK[+42]GLGK[+56]GGAK[+56]R	H4_4-17_2p2ac_1	40.6	precursor [M+1]	6090830	#N/A	0.9213	Ref3093_AK_06_20200731.raw	2	#N/A	#N/A	GKGGKGLGKGGAKR	1		light	733.926	pep_GK[+42.0]GGK[+42.0]GLGK[+56.0]GGAK[+56.0]R	GK[+42.010565]GGK[+42.010565]GLGK[+56.026215]GGAK[+56.026215]R		Ref3093_AK_06
GKGGKGLGKGGAKR	H4_4-17	GK[+42]GGK[+42]GLGK[+56]GGAK[+56]R	H4_4-17_2p2ac_1	40.56	precursor [M+1]	15992422	#N/A	0.928	Ref3093_AK_01_20200731.raw	2	#N/A	#N/A	GKGGKGLGKGGAKR	0.7		light	733.926	pep_GK[+42.0]GGK[+42.0]GLGK[+56.0]GGAK[+56.0]R	GK[+42.010565]GGK[+42.010565]GLGK[+56.026215]GGAK[+56.026215]R		Ref3093_AK_01
GKGGKGLGKGGAKR	H4_4-17	GK[+42]GGK[+42]GLGK[+56]GGAK[+56]R	H4_4-17_2p2ac_1	40.58	precursor [M+1]	35295392	#N/A	0.9736	Ref3093_AK_07_20200731.raw	2	#N/A	#N/A	GKGGKGLGKGGAKR	0.7		light	733.926	pep_GK[+42.0]GGK[+42.0]GLGK[+56.0]GGAK[+56.0]R	GK[+42.010565]GGK[+42.010565]GLGK[+56.026215]GGAK[+56.026215]R		Ref3093_AK_07
GKGGKGLGKGGAKR	H4_4-17	GK[+42]GGK[+42]GLGK[+56]GGAK[+56]R	H4_4-17_2p2ac_1	40.7	precursor [M+1]	20977418	#N/A	0.9258	Ref3093_AK_10_20200731.raw	2	#N/A	#N/A	GKGGKGLGKGGAKR	0.8		light	733.926	pep_GK[+42.0]GGK[+42.0]GLGK[+56.0]GGAK[+56.0]R	GK[+42.010565]GGK[+42.010565]GLGK[+56.026215]GGAK[+56.026215]R		Ref3093_AK_10
GKGGKGLGKGGAKR	H4_4-17	GK[+42]GGK[+42]GLGK[+56]GGAK[+56]R	H4_4-17_2p2ac_1	40.66	precursor [M+1]	924327	#N/A	0.8368	Ref3093_AK_21_20200731.raw	2	#N/A	#N/A	GKGGKGLGKGGAKR	0.3		light	733.926	pep_GK[+42.0]GGK[+42.0]GLGK[+56.0]GGAK[+56.0]R	GK[+42.010565]GGK[+42.010565]GLGK[+56.026215]GGAK[+56.026215]R		Ref3093_AK_21
GKGGKGLGKGGAKR	H4_4-17	GK[+42]GGK[+42]GLGK[+56]GGAK[+56]R	H4_4-17_2p2ac_1	40.68	precursor [M+1]	17302058	#N/A	0.928	Ref3093_AK_09_20200731.raw	2	#N/A	#N/A	GKGGKGLGKGGAKR	0.8		light	733.926	pep_GK[+42.0]GGK[+42.0]GLGK[+56.0]GGAK[+56.0]R	GK[+42.010565]GGK[+42.010565]GLGK[+56.026215]GGAK[+56.026215]R		Ref3093_AK_09
GKGGKGLGKGGAKR	H4_4-17	GK[+42]GGK[+42]GLGK[+56]GGAK[+56]R	H4_4-17_2p2ac_1	40.61	precursor [M+1]	23454730	#N/A	0.9249	Ref3093_AK_16_20200731.raw	2	#N/A	#N/A	GKGGKGLGKGGAKR	0.8		light	733.926	pep_GK[+42.0]GGK[+42.0]GLGK[+56.0]GGAK[+56.0]R	GK[+42.010565]GGK[+42.010565]GLGK[+56.026215]GGAK[+56.026215]R		Ref3093_AK_16
GKGGKGLGKGGAKR	H4_4-17	GK[+42]GGK[+42]GLGK[+56]GGAK[+56]R	H4_4-17_2p2ac_1	40.54	precursor [M+1]	10340537	#N/A	0.9214	Ref3093_AK_13_20200731.raw	2	#N/A	#N/A	GKGGKGLGKGGAKR	0.8		light	733.926	pep_GK[+42.0]GGK[+42.0]GLGK[+56.0]GGAK[+56.0]R	GK[+42.010565]GGK[+42.010565]GLGK[+56.026215]GGAK[+56.026215]R		Ref3093_AK_13
GKGGKGLGKGGAKR	H4_4-17	GK[+42]GGK[+42]GLGK[+56]GGAK[+56]R	H4_4-17_2p2ac_1	40.73	precursor [M+1]	6900803	#N/A	0.8399	Ref3093_AK_02_20200731.raw	2	#N/A	#N/A	GKGGKGLGKGGAKR	0.6		light	733.926	pep_GK[+42.0]GGK[+42.0]GLGK[+56.0]GGAK[+56.0]R	GK[+42.010565]GGK[+42.010565]GLGK[+56.026215]GGAK[+56.026215]R		Ref3093_AK_02
GKGGKGLGKGGAKR	H4_4-17	GK[+42]GGK[+42]GLGK[+56]GGAK[+56]R	H4_4-17_2p2ac_1	40.78	precursor [M+1]	3842517	#N/A	0.6944	Ref3093_AK_11_20200731.raw	2	#N/A	#N/A	GKGGKGLGKGGAKR	0.7		light	733.926	pep_GK[+42.0]GGK[+42.0]GLGK[+56.0]GGAK[+56.0]R	GK[+42.010565]GGK[+42.010565]GLGK[+56.026215]GGAK[+56.026215]R		Ref3093_AK_11
GKGGKGLGKGGAKR	H4_4-17	GK[+42]GGK[+42]GLGK[+56]GGAK[+56]R	H4_4-17_2p2ac_1	40.52	precursor [M+1]	2351566	#N/A	0.7862	Ref3093_AK_05_20200731.raw	2	#N/A	#N/A	GKGGKGLGKGGAKR	-1.9		light	733.926	pep_GK[+42.0]GGK[+42.0]GLGK[+56.0]GGAK[+56.0]R	GK[+42.010565]GGK[+42.010565]GLGK[+56.026215]GGAK[+56.026215]R		Ref3093_AK_05
GKGGKGLGKGGAKR	H4_4-17	GK[+42]GGK[+42]GLGK[+56]GGAK[+56]R	H4_4-17_2p2ac_1	40.61	precursor [M+1]	27183226	#N/A	0.9249	Ref3093_AK_19_20200731.raw	2	#N/A	#N/A	GKGGKGLGKGGAKR	0.7		light	733.926	pep_GK[+42.0]GGK[+42.0]GLGK[+56.0]GGAK[+56.0]R	GK[+42.010565]GGK[+42.010565]GLGK[+56.026215]GGAK[+56.026215]R		Ref3093_AK_19
GKGGKGLGKGGAKR	H4_4-17	GK[+42]GGK[+42]GLGK[+56]GGAK[+56]R	H4_4-17_2p2ac_1	40.62	precursor [M+1]	30194706	#N/A	0.9254	Ref3093_AK_23_20200731.raw	2	#N/A	#N/A	GKGGKGLGKGGAKR	0.8		light	733.926	pep_GK[+42.0]GGK[+42.0]GLGK[+56.0]GGAK[+56.0]R	GK[+42.010565]GGK[+42.010565]GLGK[+56.026215]GGAK[+56.026215]R		Ref3093_AK_23
GKGGKGLGKGGAKR	H4_4-17	GK[+42]GGK[+42]GLGK[+56]GGAK[+56]R	H4_4-17_2p2ac_1	40.58	precursor [M+1]	3323001	#N/A	0.8374	Ref3093_AK_03_20200731.raw	2	#N/A	#N/A	GKGGKGLGKGGAKR	0.6		light	733.926	pep_GK[+42.0]GGK[+42.0]GLGK[+56.0]GGAK[+56.0]R	GK[+42.010565]GGK[+42.010565]GLGK[+56.026215]GGAK[+56.026215]R		Ref3093_AK_03
GKGGKGLGKGGAKR	H4_4-17	GK[+42]GGK[+42]GLGK[+56]GGAK[+56]R	H4_4-17_2p2ac_1	40.54	precursor [M+1]	434469	#N/A	0.6923	Ref3093_AK_14_20200731.raw	2	#N/A	#N/A	GKGGKGLGKGGAKR	-0.3		light	733.926	pep_GK[+42.0]GGK[+42.0]GLGK[+56.0]GGAK[+56.0]R	GK[+42.010565]GGK[+42.010565]GLGK[+56.026215]GGAK[+56.026215]R		Ref3093_AK_14
GKGGKGLGKGGAKR	H4_4-17	GK[+42]GGK[+42]GLGK[+56]GGAK[+56]R	H4_4-17_2p2ac_1	40.43	precursor [M+1]	13975917	#N/A	0.9682	Ref3093_AK_08_20200731.raw	2	#N/A	#N/A	GKGGKGLGKGGAKR	0.9		light	733.926	pep_GK[+42.0]GGK[+42.0]GLGK[+56.0]GGAK[+56.0]R	GK[+42.010565]GGK[+42.010565]GLGK[+56.026215]GGAK[+56.026215]R		Ref3093_AK_08
GKGGKGLGKGGAKR	H4_4-17	GK[+42]GGK[+42]GLGK[+56]GGAK[+56]R	H4_4-17_2p2ac_1	40.54	precursor [M+1]	30855644	#N/A	0.9653	Ref3093_AK_20_20200731.raw	2	#N/A	#N/A	GKGGKGLGKGGAKR	0.9		light	733.926	pep_GK[+42.0]GGK[+42.0]GLGK[+56.0]GGAK[+56.0]R	GK[+42.010565]GGK[+42.010565]GLGK[+56.026215]GGAK[+56.026215]R		Ref3093_AK_20
GKGGKGLGKGGAKR	H4_4-17	GK[+42]GGK[+42]GLGK[+56]GGAK[+56]R	H4_4-17_2p2ac_1	40.6	precursor [M+1]	1777798	#N/A	0.8235	Ref3093_AK_12_20200731.raw	2	#N/A	#N/A	GKGGKGLGKGGAKR	0.6		light	733.926	pep_GK[+42.0]GGK[+42.0]GLGK[+56.0]GGAK[+56.0]R	GK[+42.010565]GGK[+42.010565]GLGK[+56.026215]GGAK[+56.026215]R		Ref3093_AK_12
GKGGKGLGKGGAKR	H4_4-17	GK[+42]GGK[+42]GLGK[+56]GGAK[+56]R	H4_4-17_2p2ac_1	40.77	precursor [M+1]	6731649	#N/A	0.9244	Ref3093_AK_15_20200731.raw	2	#N/A	#N/A	GKGGKGLGKGGAKR	0.7		light	733.926	pep_GK[+42.0]GGK[+42.0]GLGK[+56.0]GGAK[+56.0]R	GK[+42.010565]GGK[+42.010565]GLGK[+56.026215]GGAK[+56.026215]R		Ref3093_AK_15
GKGGKGLGKGGAKR	H4_4-17	GK[+42]GGK[+42]GLGK[+56]GGAK[+56]R	H4_4-17_2p2ac_1	40.67	precursor [M+1]	765042	#N/A	0.6918	Ref3093_AK_17_20200731.raw	2	#N/A	#N/A	GKGGKGLGKGGAKR	0.5		light	733.926	pep_GK[+42.0]GGK[+42.0]GLGK[+56.0]GGAK[+56.0]R	GK[+42.010565]GGK[+42.010565]GLGK[+56.026215]GGAK[+56.026215]R		Ref3093_AK_17
GKGGKGLGKGGAKR	H4_4-17	GK[+42]GGK[+42]GLGK[+56]GGAK[+56]R	H4_4-17_2p2ac_1	40.61	precursor [M+1]	668606	#N/A	0.818	Ref3093_AK_04_20200731.raw	2	#N/A	#N/A	GKGGKGLGKGGAKR	0.6		light	733.926	pep_GK[+42.0]GGK[+42.0]GLGK[+56.0]GGAK[+56.0]R	GK[+42.010565]GGK[+42.010565]GLGK[+56.026215]GGAK[+56.026215]R		Ref3093_AK_04
GKGGKGLGKGGAKR	H4_4-17	GK[+42]GGK[+42]GLGK[+56]GGAK[+56]R	H4_4-17_2p2ac_1	40.56	precursor [M+1]	8737	#N/A	0.3949	blank_01_20200731.raw	2	#N/A	#N/A	GKGGKGLGKGGAKR	0.2		light	733.926	pep_GK[+42.0]GGK[+42.0]GLGK[+56.0]GGAK[+56.0]R	GK[+42.010565]GGK[+42.010565]GLGK[+56.026215]GGAK[+56.026215]R		blank_01
GKGGKGLGKGGAKR	H4_4-17	GK[+42]GGK[+42]GLGK[+56]GGAK[+56]R	H4_4-17_2p2ac_1	#N/A	precursor [M+2]	0	#N/A	0	blank_02_20200731.raw	2	#N/A	#N/A	GKGGKGLGKGGAKR	#N/A		light	733.926	pep_GK[+42.0]GGK[+42.0]GLGK[+56.0]GGAK[+56.0]R	GK[+42.010565]GGK[+42.010565]GLGK[+56.026215]GGAK[+56.026215]R		blank_022
GKGGKGLGKGGAKR	H4_4-17	GK[+42]GGK[+42]GLGK[+56]GGAK[+56]R	H4_4-17_2p2ac_1	40.64	precursor [M+2]	35636288	#N/A	0.9674	Ref3093_AK_22_20200731.raw	2	#N/A	#N/A	GKGGKGLGKGGAKR	0.7		light	733.926	pep_GK[+42.0]GGK[+42.0]GLGK[+56.0]GGAK[+56.0]R	GK[+42.010565]GGK[+42.010565]GLGK[+56.026215]GGAK[+56.026215]R		Ref3093_AK_22
GKGGKGLGKGGAKR	H4_4-17	GK[+42]GGK[+42]GLGK[+56]GGAK[+56]R	H4_4-17_2p2ac_1	40.61	precursor [M+2]	6984756	#N/A	0.9223	Ref3093_AK_18_20200731.raw	2	#N/A	#N/A	GKGGKGLGKGGAKR	0.7		light	733.926	pep_GK[+42.0]GGK[+42.0]GLGK[+56.0]GGAK[+56.0]R	GK[+42.010565]GGK[+42.010565]GLGK[+56.026215]GGAK[+56.026215]R		Ref3093_AK_18
GKGGKGLGKGGAKR	H4_4-17	GK[+42]GGK[+42]GLGK[+56]GGAK[+56]R	H4_4-17_2p2ac_1	40.6	precursor [M+2]	6090830	#N/A	0.9213	Ref3093_AK_06_20200731.raw	2	#N/A	#N/A	GKGGKGLGKGGAKR	1		light	733.926	pep_GK[+42.0]GGK[+42.0]GLGK[+56.0]GGAK[+56.0]R	GK[+42.010565]GGK[+42.010565]GLGK[+56.026215]GGAK[+56.026215]R		Ref3093_AK_06
GKGGKGLGKGGAKR	H4_4-17	GK[+42]GGK[+42]GLGK[+56]GGAK[+56]R	H4_4-17_2p2ac_1	40.56	precursor [M+2]	15992422	#N/A	0.928	Ref3093_AK_01_20200731.raw	2	#N/A	#N/A	GKGGKGLGKGGAKR	0.7		light	733.926	pep_GK[+42.0]GGK[+42.0]GLGK[+56.0]GGAK[+56.0]R	GK[+42.010565]GGK[+42.010565]GLGK[+56.026215]GGAK[+56.026215]R		Ref3093_AK_01
GKGGKGLGKGGAKR	H4_4-17	GK[+42]GGK[+42]GLGK[+56]GGAK[+56]R	H4_4-17_2p2ac_1	40.58	precursor [M+2]	35295392	#N/A	0.9736	Ref3093_AK_07_20200731.raw	2	#N/A	#N/A	GKGGKGLGKGGAKR	0.7		light	733.926	pep_GK[+42.0]GGK[+42.0]GLGK[+56.0]GGAK[+56.0]R	GK[+42.010565]GGK[+42.010565]GLGK[+56.026215]GGAK[+56.026215]R		Ref3093_AK_07
GKGGKGLGKGGAKR	H4_4-17	GK[+42]GGK[+42]GLGK[+56]GGAK[+56]R	H4_4-17_2p2ac_1	40.7	precursor [M+2]	20977418	#N/A	0.9258	Ref3093_AK_10_20200731.raw	2	#N/A	#N/A	GKGGKGLGKGGAKR	0.8		light	733.926	pep_GK[+42.0]GGK[+42.0]GLGK[+56.0]GGAK[+56.0]R	GK[+42.010565]GGK[+42.010565]GLGK[+56.026215]GGAK[+56.026215]R		Ref3093_AK_10
GKGGKGLGKGGAKR	H4_4-17	GK[+42]GGK[+42]GLGK[+56]GGAK[+56]R	H4_4-17_2p2ac_1	40.66	precursor [M+2]	924327	#N/A	0.8368	Ref3093_AK_21_20200731.raw	2	#N/A	#N/A	GKGGKGLGKGGAKR	0.3		light	733.926	pep_GK[+42.0]GGK[+42.0]GLGK[+56.0]GGAK[+56.0]R	GK[+42.010565]GGK[+42.010565]GLGK[+56.026215]GGAK[+56.026215]R		Ref3093_AK_21
GKGGKGLGKGGAKR	H4_4-17	GK[+42]GGK[+42]GLGK[+56]GGAK[+56]R	H4_4-17_2p2ac_1	40.68	precursor [M+2]	17302058	#N/A	0.928	Ref3093_AK_09_20200731.raw	2	#N/A	#N/A	GKGGKGLGKGGAKR	0.8		light	733.926	pep_GK[+42.0]GGK[+42.0]GLGK[+56.0]GGAK[+56.0]R	GK[+42.010565]GGK[+42.010565]GLGK[+56.026215]GGAK[+56.026215]R		Ref3093_AK_09
GKGGKGLGKGGAKR	H4_4-17	GK[+42]GGK[+42]GLGK[+56]GGAK[+56]R	H4_4-17_2p2ac_1	40.61	precursor [M+2]	23454730	#N/A	0.9249	Ref3093_AK_16_20200731.raw	2	#N/A	#N/A	GKGGKGLGKGGAKR	0.8		light	733.926	pep_GK[+42.0]GGK[+42.0]GLGK[+56.0]GGAK[+56.0]R	GK[+42.010565]GGK[+42.010565]GLGK[+56.026215]GGAK[+56.026215]R		Ref3093_AK_16
GKGGKGLGKGGAKR	H4_4-17	GK[+42]GGK[+42]GLGK[+56]GGAK[+56]R	H4_4-17_2p2ac_1	40.54	precursor [M+2]	10340537	#N/A	0.9214	Ref3093_AK_13_20200731.raw	2	#N/A	#N/A	GKGGKGLGKGGAKR	0.8		light	733.926	pep_GK[+42.0]GGK[+42.0]GLGK[+56.0]GGAK[+56.0]R	GK[+42.010565]GGK[+42.010565]GLGK[+56.026215]GGAK[+56.026215]R		Ref3093_AK_13
GKGGKGLGKGGAKR	H4_4-17	GK[+42]GGK[+42]GLGK[+56]GGAK[+56]R	H4_4-17_2p2ac_1	40.73	precursor [M+2]	6900803	#N/A	0.8399	Ref3093_AK_02_20200731.raw	2	#N/A	#N/A	GKGGKGLGKGGAKR	0.6		light	733.926	pep_GK[+42.0]GGK[+42.0]GLGK[+56.0]GGAK[+56.0]R	GK[+42.010565]GGK[+42.010565]GLGK[+56.026215]GGAK[+56.026215]R		Ref3093_AK_02
GKGGKGLGKGGAKR	H4_4-17	GK[+42]GGK[+42]GLGK[+56]GGAK[+56]R	H4_4-17_2p2ac_1	40.78	precursor [M+2]	3842517	#N/A	0.6944	Ref3093_AK_11_20200731.raw	2	#N/A	#N/A	GKGGKGLGKGGAKR	0.7		light	733.926	pep_GK[+42.0]GGK[+42.0]GLGK[+56.0]GGAK[+56.0]R	GK[+42.010565]GGK[+42.010565]GLGK[+56.026215]GGAK[+56.026215]R		Ref3093_AK_11
GKGGKGLGKGGAKR	H4_4-17	GK[+42]GGK[+42]GLGK[+56]GGAK[+56]R	H4_4-17_2p2ac_1	40.52	precursor [M+2]	2351566	#N/A	0.7862	Ref3093_AK_05_20200731.raw	2	#N/A	#N/A	GKGGKGLGKGGAKR	-1.9		light	733.926	pep_GK[+42.0]GGK[+42.0]GLGK[+56.0]GGAK[+56.0]R	GK[+42.010565]GGK[+42.010565]GLGK[+56.026215]GGAK[+56.026215]R		Ref3093_AK_05
GKGGKGLGKGGAKR	H4_4-17	GK[+42]GGK[+42]GLGK[+56]GGAK[+56]R	H4_4-17_2p2ac_1	40.61	precursor [M+2]	27183226	#N/A	0.9249	Ref3093_AK_19_20200731.raw	2	#N/A	#N/A	GKGGKGLGKGGAKR	0.7		light	733.926	pep_GK[+42.0]GGK[+42.0]GLGK[+56.0]GGAK[+56.0]R	GK[+42.010565]GGK[+42.010565]GLGK[+56.026215]GGAK[+56.026215]R		Ref3093_AK_19
GKGGKGLGKGGAKR	H4_4-17	GK[+42]GGK[+42]GLGK[+56]GGAK[+56]R	H4_4-17_2p2ac_1	40.62	precursor [M+2]	30194706	#N/A	0.9254	Ref3093_AK_23_20200731.raw	2	#N/A	#N/A	GKGGKGLGKGGAKR	0.8		light	733.926	pep_GK[+42.0]GGK[+42.0]GLGK[+56.0]GGAK[+56.0]R	GK[+42.010565]GGK[+42.010565]GLGK[+56.026215]GGAK[+56.026215]R		Ref3093_AK_23
GKGGKGLGKGGAKR	H4_4-17	GK[+42]GGK[+42]GLGK[+56]GGAK[+56]R	H4_4-17_2p2ac_1	40.58	precursor [M+2]	3323001	#N/A	0.8374	Ref3093_AK_03_20200731.raw	2	#N/A	#N/A	GKGGKGLGKGGAKR	0.6		light	733.926	pep_GK[+42.0]GGK[+42.0]GLGK[+56.0]GGAK[+56.0]R	GK[+42.010565]GGK[+42.010565]GLGK[+56.026215]GGAK[+56.026215]R		Ref3093_AK_03
GKGGKGLGKGGAKR	H4_4-17	GK[+42]GGK[+42]GLGK[+56]GGAK[+56]R	H4_4-17_2p2ac_1	40.54	precursor [M+2]	434469	#N/A	0.6923	Ref3093_AK_14_20200731.raw	2	#N/A	#N/A	GKGGKGLGKGGAKR	-0.3		light	733.926	pep_GK[+42.0]GGK[+42.0]GLGK[+56.0]GGAK[+56.0]R	GK[+42.010565]GGK[+42.010565]GLGK[+56.026215]GGAK[+56.026215]R		Ref3093_AK_14
GKGGKGLGKGGAKR	H4_4-17	GK[+42]GGK[+42]GLGK[+56]GGAK[+56]R	H4_4-17_2p2ac_1	40.43	precursor [M+2]	13975917	#N/A	0.9682	Ref3093_AK_08_20200731.raw	2	#N/A	#N/A	GKGGKGLGKGGAKR	0.9		light	733.926	pep_GK[+42.0]GGK[+42.0]GLGK[+56.0]GGAK[+56.0]R	GK[+42.010565]GGK[+42.010565]GLGK[+56.026215]GGAK[+56.026215]R		Ref3093_AK_08
GKGGKGLGKGGAKR	H4_4-17	GK[+42]GGK[+42]GLGK[+56]GGAK[+56]R	H4_4-17_2p2ac_1	40.54	precursor [M+2]	30855644	#N/A	0.9653	Ref3093_AK_20_20200731.raw	2	#N/A	#N/A	GKGGKGLGKGGAKR	0.9		light	733.926	pep_GK[+42.0]GGK[+42.0]GLGK[+56.0]GGAK[+56.0]R	GK[+42.010565]GGK[+42.010565]GLGK[+56.026215]GGAK[+56.026215]R		Ref3093_AK_20
GKGGKGLGKGGAKR	H4_4-17	GK[+42]GGK[+42]GLGK[+56]GGAK[+56]R	H4_4-17_2p2ac_1	40.6	precursor [M+2]	1777798	#N/A	0.8235	Ref3093_AK_12_20200731.raw	2	#N/A	#N/A	GKGGKGLGKGGAKR	0.6		light	733.926	pep_GK[+42.0]GGK[+42.0]GLGK[+56.0]GGAK[+56.0]R	GK[+42.010565]GGK[+42.010565]GLGK[+56.026215]GGAK[+56.026215]R		Ref3093_AK_12
GKGGKGLGKGGAKR	H4_4-17	GK[+42]GGK[+42]GLGK[+56]GGAK[+56]R	H4_4-17_2p2ac_1	40.77	precursor [M+2]	6731649	#N/A	0.9244	Ref3093_AK_15_20200731.raw	2	#N/A	#N/A	GKGGKGLGKGGAKR	0.7		light	733.926	pep_GK[+42.0]GGK[+42.0]GLGK[+56.0]GGAK[+56.0]R	GK[+42.010565]GGK[+42.010565]GLGK[+56.026215]GGAK[+56.026215]R		Ref3093_AK_15
GKGGKGLGKGGAKR	H4_4-17	GK[+42]GGK[+42]GLGK[+56]GGAK[+56]R	H4_4-17_2p2ac_1	40.67	precursor [M+2]	765042	#N/A	0.6918	Ref3093_AK_17_20200731.raw	2	#N/A	#N/A	GKGGKGLGKGGAKR	0.5		light	733.926	pep_GK[+42.0]GGK[+42.0]GLGK[+56.0]GGAK[+56.0]R	GK[+42.010565]GGK[+42.010565]GLGK[+56.026215]GGAK[+56.026215]R		Ref3093_AK_17
GKGGKGLGKGGAKR	H4_4-17	GK[+42]GGK[+42]GLGK[+56]GGAK[+56]R	H4_4-17_2p2ac_1	40.61	precursor [M+2]	668606	#N/A	0.818	Ref3093_AK_04_20200731.raw	2	#N/A	#N/A	GKGGKGLGKGGAKR	0.6		light	733.926	pep_GK[+42.0]GGK[+42.0]GLGK[+56.0]GGAK[+56.0]R	GK[+42.010565]GGK[+42.010565]GLGK[+56.026215]GGAK[+56.026215]R		Ref3093_AK_04
GKGGKGLGKGGAKR	H4_4-17	GK[+42]GGK[+42]GLGK[+56]GGAK[+56]R	H4_4-17_2p2ac_1	40.56	precursor [M+2]	8737	#N/A	0.3949	blank_01_20200731.raw	2	#N/A	#N/A	GKGGKGLGKGGAKR	0.2		light	733.926	pep_GK[+42.0]GGK[+42.0]GLGK[+56.0]GGAK[+56.0]R	GK[+42.010565]GGK[+42.010565]GLGK[+56.026215]GGAK[+56.026215]R		blank_01
GKGGKGLGKGGAKR	H4_4-17	GK[+42]GGK[+42]GLGK[+56]GGAK[+56]R	H4_4-17_2p2ac_1	#N/A	precursor [M+3]	0	#N/A	0	blank_02_20200731.raw	2	#N/A	#N/A	GKGGKGLGKGGAKR	#N/A		light	733.926	pep_GK[+42.0]GGK[+42.0]GLGK[+56.0]GGAK[+56.0]R	GK[+42.010565]GGK[+42.010565]GLGK[+56.026215]GGAK[+56.026215]R		blank_022
GKGGKGLGKGGAKR	H4_4-17	GK[+42]GGK[+42]GLGK[+56]GGAK[+56]R	H4_4-17_2p2ac_1	40.64	precursor [M+3]	35636288	#N/A	0.9674	Ref3093_AK_22_20200731.raw	2	#N/A	#N/A	GKGGKGLGKGGAKR	0.7		light	733.926	pep_GK[+42.0]GGK[+42.0]GLGK[+56.0]GGAK[+56.0]R	GK[+42.010565]GGK[+42.010565]GLGK[+56.026215]GGAK[+56.026215]R		Ref3093_AK_22
GKGGKGLGKGGAKR	H4_4-17	GK[+42]GGK[+42]GLGK[+56]GGAK[+56]R	H4_4-17_2p2ac_1	40.61	precursor [M+3]	6984756	#N/A	0.9223	Ref3093_AK_18_20200731.raw	2	#N/A	#N/A	GKGGKGLGKGGAKR	0.7		light	733.926	pep_GK[+42.0]GGK[+42.0]GLGK[+56.0]GGAK[+56.0]R	GK[+42.010565]GGK[+42.010565]GLGK[+56.026215]GGAK[+56.026215]R		Ref3093_AK_18
GKGGKGLGKGGAKR	H4_4-17	GK[+42]GGK[+42]GLGK[+56]GGAK[+56]R	H4_4-17_2p2ac_1	40.6	precursor [M+3]	6090830	#N/A	0.9213	Ref3093_AK_06_20200731.raw	2	#N/A	#N/A	GKGGKGLGKGGAKR	1		light	733.926	pep_GK[+42.0]GGK[+42.0]GLGK[+56.0]GGAK[+56.0]R	GK[+42.010565]GGK[+42.010565]GLGK[+56.026215]GGAK[+56.026215]R		Ref3093_AK_06
GKGGKGLGKGGAKR	H4_4-17	GK[+42]GGK[+42]GLGK[+56]GGAK[+56]R	H4_4-17_2p2ac_1	40.56	precursor [M+3]	15992422	#N/A	0.928	Ref3093_AK_01_20200731.raw	2	#N/A	#N/A	GKGGKGLGKGGAKR	0.7		light	733.926	pep_GK[+42.0]GGK[+42.0]GLGK[+56.0]GGAK[+56.0]R	GK[+42.010565]GGK[+42.010565]GLGK[+56.026215]GGAK[+56.026215]R		Ref3093_AK_01
GKGGKGLGKGGAKR	H4_4-17	GK[+42]GGK[+42]GLGK[+56]GGAK[+56]R	H4_4-17_2p2ac_1	40.58	precursor [M+3]	35295392	#N/A	0.9736	Ref3093_AK_07_20200731.raw	2	#N/A	#N/A	GKGGKGLGKGGAKR	0.7		light	733.926	pep_GK[+42.0]GGK[+42.0]GLGK[+56.0]GGAK[+56.0]R	GK[+42.010565]GGK[+42.010565]GLGK[+56.026215]GGAK[+56.026215]R		Ref3093_AK_07
GKGGKGLGKGGAKR	H4_4-17	GK[+42]GGK[+42]GLGK[+56]GGAK[+56]R	H4_4-17_2p2ac_1	40.7	precursor [M+3]	20977418	#N/A	0.9258	Ref3093_AK_10_20200731.raw	2	#N/A	#N/A	GKGGKGLGKGGAKR	0.8		light	733.926	pep_GK[+42.0]GGK[+42.0]GLGK[+56.0]GGAK[+56.0]R	GK[+42.010565]GGK[+42.010565]GLGK[+56.026215]GGAK[+56.026215]R		Ref3093_AK_10
GKGGKGLGKGGAKR	H4_4-17	GK[+42]GGK[+42]GLGK[+56]GGAK[+56]R	H4_4-17_2p2ac_1	40.66	precursor [M+3]	924327	#N/A	0.8368	Ref3093_AK_21_20200731.raw	2	#N/A	#N/A	GKGGKGLGKGGAKR	0.3		light	733.926	pep_GK[+42.0]GGK[+42.0]GLGK[+56.0]GGAK[+56.0]R	GK[+42.010565]GGK[+42.010565]GLGK[+56.026215]GGAK[+56.026215]R		Ref3093_AK_21
GKGGKGLGKGGAKR	H4_4-17	GK[+42]GGK[+42]GLGK[+56]GGAK[+56]R	H4_4-17_2p2ac_1	40.68	precursor [M+3]	17302058	#N/A	0.928	Ref3093_AK_09_20200731.raw	2	#N/A	#N/A	GKGGKGLGKGGAKR	0.8		light	733.926	pep_GK[+42.0]GGK[+42.0]GLGK[+56.0]GGAK[+56.0]R	GK[+42.010565]GGK[+42.010565]GLGK[+56.026215]GGAK[+56.026215]R		Ref3093_AK_09
GKGGKGLGKGGAKR	H4_4-17	GK[+42]GGK[+42]GLGK[+56]GGAK[+56]R	H4_4-17_2p2ac_1	40.61	precursor [M+3]	23454730	#N/A	0.9249	Ref3093_AK_16_20200731.raw	2	#N/A	#N/A	GKGGKGLGKGGAKR	0.8		light	733.926	pep_GK[+42.0]GGK[+42.0]GLGK[+56.0]GGAK[+56.0]R	GK[+42.010565]GGK[+42.010565]GLGK[+56.026215]GGAK[+56.026215]R		Ref3093_AK_16
GKGGKGLGKGGAKR	H4_4-17	GK[+42]GGK[+42]GLGK[+56]GGAK[+56]R	H4_4-17_2p2ac_1	40.54	precursor [M+3]	10340537	#N/A	0.9214	Ref3093_AK_13_20200731.raw	2	#N/A	#N/A	GKGGKGLGKGGAKR	0.8		light	733.926	pep_GK[+42.0]GGK[+42.0]GLGK[+56.0]GGAK[+56.0]R	GK[+42.010565]GGK[+42.010565]GLGK[+56.026215]GGAK[+56.026215]R		Ref3093_AK_13
GKGGKGLGKGGAKR	H4_4-17	GK[+42]GGK[+42]GLGK[+56]GGAK[+56]R	H4_4-17_2p2ac_1	40.73	precursor [M+3]	6900803	#N/A	0.8399	Ref3093_AK_02_20200731.raw	2	#N/A	#N/A	GKGGKGLGKGGAKR	0.6		light	733.926	pep_GK[+42.0]GGK[+42.0]GLGK[+56.0]GGAK[+56.0]R	GK[+42.010565]GGK[+42.010565]GLGK[+56.026215]GGAK[+56.026215]R		Ref3093_AK_02
GKGGKGLGKGGAKR	H4_4-17	GK[+42]GGK[+42]GLGK[+56]GGAK[+56]R	H4_4-17_2p2ac_1	40.78	precursor [M+3]	3842517	#N/A	0.6944	Ref3093_AK_11_20200731.raw	2	#N/A	#N/A	GKGGKGLGKGGAKR	0.7		light	733.926	pep_GK[+42.0]GGK[+42.0]GLGK[+56.0]GGAK[+56.0]R	GK[+42.010565]GGK[+42.010565]GLGK[+56.026215]GGAK[+56.026215]R		Ref3093_AK_11
GKGGKGLGKGGAKR	H4_4-17	GK[+42]GGK[+42]GLGK[+56]GGAK[+56]R	H4_4-17_2p2ac_1	40.52	precursor [M+3]	2351566	#N/A	0.7862	Ref3093_AK_05_20200731.raw	2	#N/A	#N/A	GKGGKGLGKGGAKR	-1.9		light	733.926	pep_GK[+42.0]GGK[+42.0]GLGK[+56.0]GGAK[+56.0]R	GK[+42.010565]GGK[+42.010565]GLGK[+56.026215]GGAK[+56.026215]R		Ref3093_AK_05
GKGGKGLGKGGAKR	H4_4-17	GK[+42]GGK[+42]GLGK[+56]GGAK[+56]R	H4_4-17_2p2ac_1	40.61	precursor [M+3]	27183226	#N/A	0.9249	Ref3093_AK_19_20200731.raw	2	#N/A	#N/A	GKGGKGLGKGGAKR	0.7		light	733.926	pep_GK[+42.0]GGK[+42.0]GLGK[+56.0]GGAK[+56.0]R	GK[+42.010565]GGK[+42.010565]GLGK[+56.026215]GGAK[+56.026215]R		Ref3093_AK_19
GKGGKGLGKGGAKR	H4_4-17	GK[+42]GGK[+42]GLGK[+56]GGAK[+56]R	H4_4-17_2p2ac_1	40.62	precursor [M+3]	30194706	#N/A	0.9254	Ref3093_AK_23_20200731.raw	2	#N/A	#N/A	GKGGKGLGKGGAKR	0.8		light	733.926	pep_GK[+42.0]GGK[+42.0]GLGK[+56.0]GGAK[+56.0]R	GK[+42.010565]GGK[+42.010565]GLGK[+56.026215]GGAK[+56.026215]R		Ref3093_AK_23
GKGGKGLGKGGAKR	H4_4-17	GK[+42]GGK[+42]GLGK[+56]GGAK[+56]R	H4_4-17_2p2ac_1	40.58	precursor [M+3]	3323001	#N/A	0.8374	Ref3093_AK_03_20200731.raw	2	#N/A	#N/A	GKGGKGLGKGGAKR	0.6		light	733.926	pep_GK[+42.0]GGK[+42.0]GLGK[+56.0]GGAK[+56.0]R	GK[+42.010565]GGK[+42.010565]GLGK[+56.026215]GGAK[+56.026215]R		Ref3093_AK_03
GKGGKGLGKGGAKR	H4_4-17	GK[+42]GGK[+42]GLGK[+56]GGAK[+56]R	H4_4-17_2p2ac_1	40.54	precursor [M+3]	434469	#N/A	0.6923	Ref3093_AK_14_20200731.raw	2	#N/A	#N/A	GKGGKGLGKGGAKR	-0.3		light	733.926	pep_GK[+42.0]GGK[+42.0]GLGK[+56.0]GGAK[+56.0]R	GK[+42.010565]GGK[+42.010565]GLGK[+56.026215]GGAK[+56.026215]R		Ref3093_AK_14
GKGGKGLGKGGAKR	H4_4-17	GK[+42]GGK[+42]GLGK[+56]GGAK[+56]R	H4_4-17_2p2ac_1	40.43	precursor [M+3]	13975917	#N/A	0.9682	Ref3093_AK_08_20200731.raw	2	#N/A	#N/A	GKGGKGLGKGGAKR	0.9		light	733.926	pep_GK[+42.0]GGK[+42.0]GLGK[+56.0]GGAK[+56.0]R	GK[+42.010565]GGK[+42.010565]GLGK[+56.026215]GGAK[+56.026215]R		Ref3093_AK_08
GKGGKGLGKGGAKR	H4_4-17	GK[+42]GGK[+42]GLGK[+56]GGAK[+56]R	H4_4-17_2p2ac_1	40.54	precursor [M+3]	30855644	#N/A	0.9653	Ref3093_AK_20_20200731.raw	2	#N/A	#N/A	GKGGKGLGKGGAKR	0.9		light	733.926	pep_GK[+42.0]GGK[+42.0]GLGK[+56.0]GGAK[+56.0]R	GK[+42.010565]GGK[+42.010565]GLGK[+56.026215]GGAK[+56.026215]R		Ref3093_AK_20
GKGGKGLGKGGAKR	H4_4-17	GK[+42]GGK[+42]GLGK[+56]GGAK[+56]R	H4_4-17_2p2ac_1	40.6	precursor [M+3]	1777798	#N/A	0.8235	Ref3093_AK_12_20200731.raw	2	#N/A	#N/A	GKGGKGLGKGGAKR	0.6		light	733.926	pep_GK[+42.0]GGK[+42.0]GLGK[+56.0]GGAK[+56.0]R	GK[+42.010565]GGK[+42.010565]GLGK[+56.026215]GGAK[+56.026215]R		Ref3093_AK_12
GKGGKGLGKGGAKR	H4_4-17	GK[+42]GGK[+42]GLGK[+56]GGAK[+56]R	H4_4-17_2p2ac_1	40.77	precursor [M+3]	6731649	#N/A	0.9244	Ref3093_AK_15_20200731.raw	2	#N/A	#N/A	GKGGKGLGKGGAKR	0.7		light	733.926	pep_GK[+42.0]GGK[+42.0]GLGK[+56.0]GGAK[+56.0]R	GK[+42.010565]GGK[+42.010565]GLGK[+56.026215]GGAK[+56.026215]R		Ref3093_AK_15
GKGGKGLGKGGAKR	H4_4-17	GK[+42]GGK[+42]GLGK[+56]GGAK[+56]R	H4_4-17_2p2ac_1	40.67	precursor [M+3]	765042	#N/A	0.6918	Ref3093_AK_17_20200731.raw	2	#N/A	#N/A	GKGGKGLGKGGAKR	0.5		light	733.926	pep_GK[+42.0]GGK[+42.0]GLGK[+56.0]GGAK[+56.0]R	GK[+42.010565]GGK[+42.010565]GLGK[+56.026215]GGAK[+56.026215]R		Ref3093_AK_17
GKGGKGLGKGGAKR	H4_4-17	GK[+42]GGK[+42]GLGK[+56]GGAK[+56]R	H4_4-17_2p2ac_1	40.61	precursor [M+3]	668606	#N/A	0.818	Ref3093_AK_04_20200731.raw	2	#N/A	#N/A	GKGGKGLGKGGAKR	0.6		light	733.926	pep_GK[+42.0]GGK[+42.0]GLGK[+56.0]GGAK[+56.0]R	GK[+42.010565]GGK[+42.010565]GLGK[+56.026215]GGAK[+56.026215]R		Ref3093_AK_04
GKGGKGLGKGGAKR	H4_4-17	GK[+42]GGK[+42]GLGK[+56]GGAK[+56]R	H4_4-17_2p2ac_1	40.56	precursor [M+3]	8737	#N/A	0.3949	blank_01_20200731.raw	2	#N/A	#N/A	GKGGKGLGKGGAKR	0.2		light	733.926	pep_GK[+42.0]GGK[+42.0]GLGK[+56.0]GGAK[+56.0]R	GK[+42.010565]GGK[+42.010565]GLGK[+56.026215]GGAK[+56.026215]R		blank_01
GKGGKGLGKGGAKR	H4_4-17	GK[+42]GGK[+42]GLGK[+56]GGAK[+56]R	H4_4-17_2p2ac_1	#N/A	precursor [M+4]	0	#N/A	0	blank_02_20200731.raw	2	#N/A	#N/A	GKGGKGLGKGGAKR	#N/A		light	733.926	pep_GK[+42.0]GGK[+42.0]GLGK[+56.0]GGAK[+56.0]R	GK[+42.010565]GGK[+42.010565]GLGK[+56.026215]GGAK[+56.026215]R		blank_022
GKGGKGLGKGGAKR	H4_4-17	GK[+42]GGK[+42]GLGK[+56]GGAK[+56]R	H4_4-17_2p2ac_1	40.64	precursor [M+4]	35636288	#N/A	0.9674	Ref3093_AK_22_20200731.raw	2	#N/A	#N/A	GKGGKGLGKGGAKR	0.7		light	733.926	pep_GK[+42.0]GGK[+42.0]GLGK[+56.0]GGAK[+56.0]R	GK[+42.010565]GGK[+42.010565]GLGK[+56.026215]GGAK[+56.026215]R		Ref3093_AK_22
GKGGKGLGKGGAKR	H4_4-17	GK[+42]GGK[+42]GLGK[+56]GGAK[+56]R	H4_4-17_2p2ac_1	40.61	precursor [M+4]	6984756	#N/A	0.9223	Ref3093_AK_18_20200731.raw	2	#N/A	#N/A	GKGGKGLGKGGAKR	0.7		light	733.926	pep_GK[+42.0]GGK[+42.0]GLGK[+56.0]GGAK[+56.0]R	GK[+42.010565]GGK[+42.010565]GLGK[+56.026215]GGAK[+56.026215]R		Ref3093_AK_18
GKGGKGLGKGGAKR	H4_4-17	GK[+42]GGK[+42]GLGK[+56]GGAK[+56]R	H4_4-17_2p2ac_1	40.6	precursor [M+4]	6090830	#N/A	0.9213	Ref3093_AK_06_20200731.raw	2	#N/A	#N/A	GKGGKGLGKGGAKR	1		light	733.926	pep_GK[+42.0]GGK[+42.0]GLGK[+56.0]GGAK[+56.0]R	GK[+42.010565]GGK[+42.010565]GLGK[+56.026215]GGAK[+56.026215]R		Ref3093_AK_06
GKGGKGLGKGGAKR	H4_4-17	GK[+42]GGK[+42]GLGK[+56]GGAK[+56]R	H4_4-17_2p2ac_1	40.56	precursor [M+4]	15992422	#N/A	0.928	Ref3093_AK_01_20200731.raw	2	#N/A	#N/A	GKGGKGLGKGGAKR	0.7		light	733.926	pep_GK[+42.0]GGK[+42.0]GLGK[+56.0]GGAK[+56.0]R	GK[+42.010565]GGK[+42.010565]GLGK[+56.026215]GGAK[+56.026215]R		Ref3093_AK_01
GKGGKGLGKGGAKR	H4_4-17	GK[+42]GGK[+42]GLGK[+56]GGAK[+56]R	H4_4-17_2p2ac_1	40.58	precursor [M+4]	35295392	#N/A	0.9736	Ref3093_AK_07_20200731.raw	2	#N/A	#N/A	GKGGKGLGKGGAKR	0.7		light	733.926	pep_GK[+42.0]GGK[+42.0]GLGK[+56.0]GGAK[+56.0]R	GK[+42.010565]GGK[+42.010565]GLGK[+56.026215]GGAK[+56.026215]R		Ref3093_AK_07
GKGGKGLGKGGAKR	H4_4-17	GK[+42]GGK[+42]GLGK[+56]GGAK[+56]R	H4_4-17_2p2ac_1	40.7	precursor [M+4]	20977418	#N/A	0.9258	Ref3093_AK_10_20200731.raw	2	#N/A	#N/A	GKGGKGLGKGGAKR	0.8		light	733.926	pep_GK[+42.0]GGK[+42.0]GLGK[+56.0]GGAK[+56.0]R	GK[+42.010565]GGK[+42.010565]GLGK[+56.026215]GGAK[+56.026215]R		Ref3093_AK_10
GKGGKGLGKGGAKR	H4_4-17	GK[+42]GGK[+42]GLGK[+56]GGAK[+56]R	H4_4-17_2p2ac_1	40.66	precursor [M+4]	924327	#N/A	0.8368	Ref3093_AK_21_20200731.raw	2	#N/A	#N/A	GKGGKGLGKGGAKR	0.3		light	733.926	pep_GK[+42.0]GGK[+42.0]GLGK[+56.0]GGAK[+56.0]R	GK[+42.010565]GGK[+42.010565]GLGK[+56.026215]GGAK[+56.026215]R		Ref3093_AK_21
GKGGKGLGKGGAKR	H4_4-17	GK[+42]GGK[+42]GLGK[+56]GGAK[+56]R	H4_4-17_2p2ac_1	40.68	precursor [M+4]	17302058	#N/A	0.928	Ref3093_AK_09_20200731.raw	2	#N/A	#N/A	GKGGKGLGKGGAKR	0.8		light	733.926	pep_GK[+42.0]GGK[+42.0]GLGK[+56.0]GGAK[+56.0]R	GK[+42.010565]GGK[+42.010565]GLGK[+56.026215]GGAK[+56.026215]R		Ref3093_AK_09
GKGGKGLGKGGAKR	H4_4-17	GK[+42]GGK[+42]GLGK[+56]GGAK[+56]R	H4_4-17_2p2ac_1	40.61	precursor [M+4]	23454730	#N/A	0.9249	Ref3093_AK_16_20200731.raw	2	#N/A	#N/A	GKGGKGLGKGGAKR	0.8		light	733.926	pep_GK[+42.0]GGK[+42.0]GLGK[+56.0]GGAK[+56.0]R	GK[+42.010565]GGK[+42.010565]GLGK[+56.026215]GGAK[+56.026215]R		Ref3093_AK_16
GKGGKGLGKGGAKR	H4_4-17	GK[+42]GGK[+42]GLGK[+56]GGAK[+56]R	H4_4-17_2p2ac_1	40.54	precursor [M+4]	10340537	#N/A	0.9214	Ref3093_AK_13_20200731.raw	2	#N/A	#N/A	GKGGKGLGKGGAKR	0.8		light	733.926	pep_GK[+42.0]GGK[+42.0]GLGK[+56.0]GGAK[+56.0]R	GK[+42.010565]GGK[+42.010565]GLGK[+56.026215]GGAK[+56.026215]R		Ref3093_AK_13
GKGGKGLGKGGAKR	H4_4-17	GK[+42]GGK[+42]GLGK[+56]GGAK[+56]R	H4_4-17_2p2ac_1	40.73	precursor [M+4]	6900803	#N/A	0.8399	Ref3093_AK_02_20200731.raw	2	#N/A	#N/A	GKGGKGLGKGGAKR	0.6		light	733.926	pep_GK[+42.0]GGK[+42.0]GLGK[+56.0]GGAK[+56.0]R	GK[+42.010565]GGK[+42.010565]GLGK[+56.026215]GGAK[+56.026215]R		Ref3093_AK_02
GKGGKGLGKGGAKR	H4_4-17	GK[+42]GGK[+42]GLGK[+56]GGAK[+56]R	H4_4-17_2p2ac_1	40.78	precursor [M+4]	3842517	#N/A	0.6944	Ref3093_AK_11_20200731.raw	2	#N/A	#N/A	GKGGKGLGKGGAKR	0.7		light	733.926	pep_GK[+42.0]GGK[+42.0]GLGK[+56.0]GGAK[+56.0]R	GK[+42.010565]GGK[+42.010565]GLGK[+56.026215]GGAK[+56.026215]R		Ref3093_AK_11
GKGGKGLGKGGAKR	H4_4-17	GK[+42]GGK[+42]GLGK[+56]GGAK[+56]R	H4_4-17_2p2ac_1	40.52	precursor [M+4]	2351566	#N/A	0.7862	Ref3093_AK_05_20200731.raw	2	#N/A	#N/A	GKGGKGLGKGGAKR	-1.9		light	733.926	pep_GK[+42.0]GGK[+42.0]GLGK[+56.0]GGAK[+56.0]R	GK[+42.010565]GGK[+42.010565]GLGK[+56.026215]GGAK[+56.026215]R		Ref3093_AK_05
GKGGKGLGKGGAKR	H4_4-17	GK[+42]GGK[+42]GLGK[+56]GGAK[+56]R	H4_4-17_2p2ac_1	40.61	precursor [M+4]	27183226	#N/A	0.9249	Ref3093_AK_19_20200731.raw	2	#N/A	#N/A	GKGGKGLGKGGAKR	0.7		light	733.926	pep_GK[+42.0]GGK[+42.0]GLGK[+56.0]GGAK[+56.0]R	GK[+42.010565]GGK[+42.010565]GLGK[+56.026215]GGAK[+56.026215]R		Ref3093_AK_19
GKGGKGLGKGGAKR	H4_4-17	GK[+42]GGK[+42]GLGK[+56]GGAK[+56]R	H4_4-17_2p2ac_1	40.62	precursor [M+4]	30194706	#N/A	0.9254	Ref3093_AK_23_20200731.raw	2	#N/A	#N/A	GKGGKGLGKGGAKR	0.8		light	733.926	pep_GK[+42.0]GGK[+42.0]GLGK[+56.0]GGAK[+56.0]R	GK[+42.010565]GGK[+42.010565]GLGK[+56.026215]GGAK[+56.026215]R		Ref3093_AK_23
GKGGKGLGKGGAKR	H4_4-17	GK[+42]GGK[+42]GLGK[+56]GGAK[+56]R	H4_4-17_2p2ac_1	40.58	precursor [M+4]	3323001	#N/A	0.8374	Ref3093_AK_03_20200731.raw	2	#N/A	#N/A	GKGGKGLGKGGAKR	0.6		light	733.926	pep_GK[+42.0]GGK[+42.0]GLGK[+56.0]GGAK[+56.0]R	GK[+42.010565]GGK[+42.010565]GLGK[+56.026215]GGAK[+56.026215]R		Ref3093_AK_03
GKGGKGLGKGGAKR	H4_4-17	GK[+42]GGK[+42]GLGK[+56]GGAK[+56]R	H4_4-17_2p2ac_1	40.54	precursor [M+4]	434469	#N/A	0.6923	Ref3093_AK_14_20200731.raw	2	#N/A	#N/A	GKGGKGLGKGGAKR	-0.3		light	733.926	pep_GK[+42.0]GGK[+42.0]GLGK[+56.0]GGAK[+56.0]R	GK[+42.010565]GGK[+42.010565]GLGK[+56.026215]GGAK[+56.026215]R		Ref3093_AK_14
GKGGKGLGKGGAKR	H4_4-17	GK[+42]GGK[+42]GLGK[+56]GGAK[+56]R	H4_4-17_2p2ac_1	40.43	precursor [M+4]	13975917	#N/A	0.9682	Ref3093_AK_08_20200731.raw	2	#N/A	#N/A	GKGGKGLGKGGAKR	0.9		light	733.926	pep_GK[+42.0]GGK[+42.0]GLGK[+56.0]GGAK[+56.0]R	GK[+42.010565]GGK[+42.010565]GLGK[+56.026215]GGAK[+56.026215]R		Ref3093_AK_08
GKGGKGLGKGGAKR	H4_4-17	GK[+42]GGK[+42]GLGK[+56]GGAK[+56]R	H4_4-17_2p2ac_1	40.54	precursor [M+4]	30855644	#N/A	0.9653	Ref3093_AK_20_20200731.raw	2	#N/A	#N/A	GKGGKGLGKGGAKR	0.9		light	733.926	pep_GK[+42.0]GGK[+42.0]GLGK[+56.0]GGAK[+56.0]R	GK[+42.010565]GGK[+42.010565]GLGK[+56.026215]GGAK[+56.026215]R		Ref3093_AK_20
GKGGKGLGKGGAKR	H4_4-17	GK[+42]GGK[+42]GLGK[+56]GGAK[+56]R	H4_4-17_2p2ac_1	40.6	precursor [M+4]	1777798	#N/A	0.8235	Ref3093_AK_12_20200731.raw	2	#N/A	#N/A	GKGGKGLGKGGAKR	0.6		light	733.926	pep_GK[+42.0]GGK[+42.0]GLGK[+56.0]GGAK[+56.0]R	GK[+42.010565]GGK[+42.010565]GLGK[+56.026215]GGAK[+56.026215]R		Ref3093_AK_12
GKGGKGLGKGGAKR	H4_4-17	GK[+42]GGK[+42]GLGK[+56]GGAK[+56]R	H4_4-17_2p2ac_1	40.77	precursor [M+4]	6731649	#N/A	0.9244	Ref3093_AK_15_20200731.raw	2	#N/A	#N/A	GKGGKGLGKGGAKR	0.7		light	733.926	pep_GK[+42.0]GGK[+42.0]GLGK[+56.0]GGAK[+56.0]R	GK[+42.010565]GGK[+42.010565]GLGK[+56.026215]GGAK[+56.026215]R		Ref3093_AK_15
GKGGKGLGKGGAKR	H4_4-17	GK[+42]GGK[+42]GLGK[+56]GGAK[+56]R	H4_4-17_2p2ac_1	40.67	precursor [M+4]	765042	#N/A	0.6918	Ref3093_AK_17_20200731.raw	2	#N/A	#N/A	GKGGKGLGKGGAKR	0.5		light	733.926	pep_GK[+42.0]GGK[+42.0]GLGK[+56.0]GGAK[+56.0]R	GK[+42.010565]GGK[+42.010565]GLGK[+56.026215]GGAK[+56.026215]R		Ref3093_AK_17
GKGGKGLGKGGAKR	H4_4-17	GK[+42]GGK[+42]GLGK[+56]GGAK[+56]R	H4_4-17_2p2ac_1	40.61	precursor [M+4]	668606	#N/A	0.818	Ref3093_AK_04_20200731.raw	2	#N/A	#N/A	GKGGKGLGKGGAKR	0.6		light	733.926	pep_GK[+42.0]GGK[+42.0]GLGK[+56.0]GGAK[+56.0]R	GK[+42.010565]GGK[+42.010565]GLGK[+56.026215]GGAK[+56.026215]R		Ref3093_AK_04
GKGGKGLGKGGAKR	H4_4-17	GK[+42]GGK[+42]GLGK[+56]GGAK[+56]R	H4_4-17_2p2ac_1	40.56	precursor [M+4]	8737	#N/A	0.3949	blank_01_20200731.raw	2	#N/A	#N/A	GKGGKGLGKGGAKR	0.2		light	733.926	pep_GK[+42.0]GGK[+42.0]GLGK[+56.0]GGAK[+56.0]R	GK[+42.010565]GGK[+42.010565]GLGK[+56.026215]GGAK[+56.026215]R		blank_01
GKGGKGLGKGGAKR	H4_4-17	GK[+42]GGK[+42]GLGK[+56]GGAK[+56]R	H4_4-17_2p2ac_2	80.09	precursor	1638055	#N/A	0.1546	blank_02_20200731.raw	2	#N/A	#N/A	GKGGKGLGKGGAKR	8.7		light	733.926	pep_GK[+42.0]GGK[+42.0]GLGK[+56.0]GGAK[+56.0]R	GK[+42.010565]GGK[+42.010565]GLGK[+56.026215]GGAK[+56.026215]R		blank_022
KVLR	H4_18-23	K[+56]VLR	H4_K20_p	28.13	precursor	41174324	#N/A	0.6705	Ref3093_AK_08_20200731.raw	2	#N/A	#N/A	KVLR	3		light	286.2	pep_K[+56.0]VLR	K[+56.026215]VLR		Ref3093_AK_08
KVLR	H4_18-23	K[+70]VLR	H4_K20_m1	34.29	precursor	357033472	#N/A	0.984	Ref3093_AK_08_20200731.raw	2	#N/A	#N/A	KVLR	-0.1		light	293.208	pep_K[+70.0]VLR	K[+70.041865]VLR		Ref3093_AK_08
KVLR	H4_18-23	K[+28]VLR	H4_K20_m2	22.91	precursor	474288928	#N/A	0.9871	Ref3093_AK_08_20200731.raw	2	#N/A	#N/A	KVLR	-0.5		light	272.202	pep_K[+28.0]VLR	K[+28.0313]VLR		Ref3093_AK_08
KVLR	H4_18-23	K[+42]VLR	H4_K20_m3	22.85	precursor	129158760	#N/A	0.9916	Ref3093_AK_08_20200731.raw	2	#N/A	#N/A	KVLR	-0.5		light	279.21	pep_K[+42.0]VLR	K[+42.04695]VLR		Ref3093_AK_08
ISGLIYEETR	H4_47_56	ISGLIYEETR	H4_47_56	44.81	precursor	918251008	#N/A	0.9907	Ref3093_AK_08_20200731.raw	2	#N/A	#N/A	ISGLIYEETR	0.2		light	590.814	pep_ISGLIYEETR	ISGLIYEETR		Ref3093_AK_08
GKGGKGLGKGGAKR	H4_4-17	GK[+56]GGK[+56]GLGK[+56]GGAK[+56]R	H4_4-17_4p	43.9	precursor	1389989376	#N/A	0.992	Ref3093_AK_09_20200731.raw	2	#N/A	#N/A	GKGGKGLGKGGAKR	0.7		light	747.941	pep_GK[+56.0]GGK[+56.0]GLGK[+56.0]GGAK[+56.0]R	GK[+56.026215]GGK[+56.026215]GLGK[+56.026215]GGAK[+56.026215]R		Ref3093_AK_09
GKGGKGLGKGGAKR	H4_4-17	GK[+42]GGK[+56]GLGK[+56]GGAK[+56]R	H4_4-17_3p1ac_1	42.27	precursor	26965068	#N/A	0.992	Ref3093_AK_09_20200731.raw	2	#N/A	#N/A	GKGGKGLGKGGAKR	0.6		light	740.933	pep_GK[+42.0]GGK[+56.0]GLGK[+56.0]GGAK[+56.0]R	GK[+42.010565]GGK[+56.026215]GLGK[+56.026215]GGAK[+56.026215]R		Ref3093_AK_09
GKGGKGLGKGGAKR	H4_4-17	GK[+42]GGK[+56]GLGK[+56]GGAK[+56]R	H4_4-17_3p1ac_2	42.34	precursor	40853792	#N/A	0.994	Ref3093_AK_09_20200731.raw	2	#N/A	#N/A	GKGGKGLGKGGAKR	0.2		light	740.933	pep_GK[+42.0]GGK[+56.0]GLGK[+56.0]GGAK[+56.0]R	GK[+42.010565]GGK[+56.026215]GLGK[+56.026215]GGAK[+56.026215]R		Ref3093_AK_09
GKGGKGLGKGGAKR	H4_4-17	GK[+42]GGK[+56]GLGK[+56]GGAK[+56]R	H4_4-17_3p1ac_3	42.49	precursor	535317664	#N/A	0.9917	Ref3093_AK_09_20200731.raw	2	#N/A	#N/A	GKGGKGLGKGGAKR	0.8		light	740.933	pep_GK[+42.0]GGK[+56.0]GLGK[+56.0]GGAK[+56.0]R	GK[+42.010565]GGK[+56.026215]GLGK[+56.026215]GGAK[+56.026215]R		Ref3093_AK_09
GKGGKGLGKGGAKR	H4_4-17	GK[+42]GGK[+42]GLGK[+56]GGAK[+56]R	H4_4-17_2p2ac_1	40.68	precursor	17302058	#N/A	0.928	Ref3093_AK_09_20200731.raw	2	#N/A	#N/A	GKGGKGLGKGGAKR	0.8		light	733.926	pep_GK[+42.0]GGK[+42.0]GLGK[+56.0]GGAK[+56.0]R	GK[+42.010565]GGK[+42.010565]GLGK[+56.026215]GGAK[+56.026215]R		Ref3093_AK_09
GKGGKGLGKGGAKR	H4_4-17	GK[+42]GGK[+42]GLGK[+56]GGAK[+56]R	H4_4-17_2p2ac_2	40.87	precursor	107614520	#N/A	0.9786	Ref3093_AK_09_20200731.raw	2	#N/A	#N/A	GKGGKGLGKGGAKR	1		light	733.926	pep_GK[+42.0]GGK[+42.0]GLGK[+56.0]GGAK[+56.0]R	GK[+42.010565]GGK[+42.010565]GLGK[+56.026215]GGAK[+56.026215]R		Ref3093_AK_09
GKGGKGLGKGGAKR	H4_4-17	GK[+42]GGK[+42]GLGK[+56]GGAK[+56]R	H4_4-17_2p2ac_3	41.05	precursor	20352680	#N/A	0.9169	Ref3093_AK_09_20200731.raw	2	#N/A	#N/A	GKGGKGLGKGGAKR	0.6		light	733.926	pep_GK[+42.0]GGK[+42.0]GLGK[+56.0]GGAK[+56.0]R	GK[+42.010565]GGK[+42.010565]GLGK[+56.026215]GGAK[+56.026215]R		Ref3093_AK_09
GKGGKGLGKGGAKR	H4_4-17	GK[+42]GGK[+42]GLGK[+42]GGAK[+56]R	H4_4-17_1p3ac_1	39.26	precursor	61493332	#N/A	0.9565	Ref3093_AK_09_20200731.raw	2	#N/A	#N/A	GKGGKGLGKGGAKR	0.3		light	726.918	pep_GK[+42.0]GGK[+42.0]GLGK[+42.0]GGAK[+56.0]R	GK[+42.010565]GGK[+42.010565]GLGK[+42.010565]GGAK[+56.026215]R		Ref3093_AK_09
GKGGKGLGKGGAKR	H4_4-17	GK[+42]GGK[+42]GLGK[+42]GGAK[+56]R	H4_4-17_1p3ac_2	39.42	precursor	46993676	#N/A	0.9672	Ref3093_AK_09_20200731.raw	2	#N/A	#N/A	GKGGKGLGKGGAKR	0.8		light	726.918	pep_GK[+42.0]GGK[+42.0]GLGK[+42.0]GGAK[+56.0]R	GK[+42.010565]GGK[+42.010565]GLGK[+42.010565]GGAK[+56.026215]R		Ref3093_AK_09
GKGGKGLGKGGAKR	H4_4-17	GK[+42]GGK[+42]GLGK[+42]GGAK[+42]R	H4_4-17_4ac	37.82	precursor	80111240	#N/A	0.9701	Ref3093_AK_09_20200731.raw	2	#N/A	#N/A	GKGGKGLGKGGAKR	0.8		light	719.91	pep_GK[+42.0]GGK[+42.0]GLGK[+42.0]GGAK[+42.0]R	GK[+42.010565]GGK[+42.010565]GLGK[+42.010565]GGAK[+42.010565]R		Ref3093_AK_09
KVLR	H4_18-23	K[+56]VLR	H4_K20_p	30.31	precursor	256621424	#N/A	0.8115	Ref3093_AK_09_20200731.raw	2	#N/A	#N/A	KVLR	2.1		light	286.2	pep_K[+56.0]VLR	K[+56.026215]VLR		Ref3093_AK_09
KVLR	H4_18-23	K[+70]VLR	H4_K20_m1	35.55	precursor	323661568	#N/A	0.9789	Ref3093_AK_09_20200731.raw	2	#N/A	#N/A	KVLR	-0.2		light	293.208	pep_K[+70.0]VLR	K[+70.041865]VLR		Ref3093_AK_09
KVLR	H4_18-23	K[+28]VLR	H4_K20_m2	23.11	precursor	568348096	#N/A	0.9869	Ref3093_AK_09_20200731.raw	2	#N/A	#N/A	KVLR	-0.6		light	272.202	pep_K[+28.0]VLR	K[+28.0313]VLR		Ref3093_AK_09
KVLR	H4_18-23	K[+42]VLR	H4_K20_m3	23.06	precursor	151255008	#N/A	0.9888	Ref3093_AK_09_20200731.raw	2	#N/A	#N/A	KVLR	-1		light	279.21	pep_K[+42.0]VLR	K[+42.04695]VLR		Ref3093_AK_09
ISGLIYEETR	H4_47_56	ISGLIYEETR	H4_47_56	45.05	precursor	1102977664	#N/A	0.9932	Ref3093_AK_09_20200731.raw	2	#N/A	#N/A	ISGLIYEETR	0.6		light	590.814	pep_ISGLIYEETR	ISGLIYEETR		Ref3093_AK_09
GKGGKGLGKGGAKR	H4_4-17	GK[+56]GGK[+56]GLGK[+56]GGAK[+56]R	H4_4-17_4p	43.93	precursor	1716849920	#N/A	0.9939	Ref3093_AK_10_20200731.raw	2	#N/A	#N/A	GKGGKGLGKGGAKR	0.8		light	747.941	pep_GK[+56.0]GGK[+56.0]GLGK[+56.0]GGAK[+56.0]R	GK[+56.026215]GGK[+56.026215]GLGK[+56.026215]GGAK[+56.026215]R		Ref3093_AK_10
GKGGKGLGKGGAKR	H4_4-17	GK[+42]GGK[+56]GLGK[+56]GGAK[+56]R	H4_4-17_3p1ac_1	42.29	precursor	47451696	#N/A	0.9881	Ref3093_AK_10_20200731.raw	2	#N/A	#N/A	GKGGKGLGKGGAKR	1.1		light	740.933	pep_GK[+42.0]GGK[+56.0]GLGK[+56.0]GGAK[+56.0]R	GK[+42.010565]GGK[+56.026215]GLGK[+56.026215]GGAK[+56.026215]R		Ref3093_AK_10
GKGGKGLGKGGAKR	H4_4-17	GK[+42]GGK[+56]GLGK[+56]GGAK[+56]R	H4_4-17_3p1ac_2	42.36	precursor	76741784	#N/A	0.9886	Ref3093_AK_10_20200731.raw	2	#N/A	#N/A	GKGGKGLGKGGAKR	0.5		light	740.933	pep_GK[+42.0]GGK[+56.0]GLGK[+56.0]GGAK[+56.0]R	GK[+42.010565]GGK[+56.026215]GLGK[+56.026215]GGAK[+56.026215]R		Ref3093_AK_10
GKGGKGLGKGGAKR	H4_4-17	GK[+42]GGK[+42]GLGK[+56]GGAK[+56]R	H4_4-17_2p2ac_2	40.56	precursor	8746	#N/A	0.3949	blank_01_20200731.raw	2	#N/A	#N/A	GKGGKGLGKGGAKR	0.2		light	733.926	pep_GK[+42.0]GGK[+42.0]GLGK[+56.0]GGAK[+56.0]R	GK[+42.010565]GGK[+42.010565]GLGK[+56.026215]GGAK[+56.026215]R		blank_01
GKGGKGLGKGGAKR	H4_4-17	GK[+42]GGK[+42]GLGK[+56]GGAK[+56]R	H4_4-17_2p2ac_2	80.09	precursor [M+1]	1638055	#N/A	0.1546	blank_02_20200731.raw	2	#N/A	#N/A	GKGGKGLGKGGAKR	8.7		light	733.926	pep_GK[+42.0]GGK[+42.0]GLGK[+56.0]GGAK[+56.0]R	GK[+42.010565]GGK[+42.010565]GLGK[+56.026215]GGAK[+56.026215]R		blank_022
GKGGKGLGKGGAKR	H4_4-17	GK[+42]GGK[+42]GLGK[+56]GGAK[+56]R	H4_4-17_2p2ac_2	40.81	precursor [M+1]	162984880	#N/A	0.9872	Ref3093_AK_22_20200731.raw	2	#N/A	#N/A	GKGGKGLGKGGAKR	1		light	733.926	pep_GK[+42.0]GGK[+42.0]GLGK[+56.0]GGAK[+56.0]R	GK[+42.010565]GGK[+42.010565]GLGK[+56.026215]GGAK[+56.026215]R		Ref3093_AK_22
GKGGKGLGKGGAKR	H4_4-17	GK[+42]GGK[+42]GLGK[+56]GGAK[+56]R	H4_4-17_2p2ac_2	40.77	precursor [M+1]	43613344	#N/A	0.9555	Ref3093_AK_18_20200731.raw	2	#N/A	#N/A	GKGGKGLGKGGAKR	0.9		light	733.926	pep_GK[+42.0]GGK[+42.0]GLGK[+56.0]GGAK[+56.0]R	GK[+42.010565]GGK[+42.010565]GLGK[+56.026215]GGAK[+56.026215]R		Ref3093_AK_18
GKGGKGLGKGGAKR	H4_4-17	GK[+42]GGK[+42]GLGK[+56]GGAK[+56]R	H4_4-17_2p2ac_2	40.77	precursor [M+1]	46868260	#N/A	0.9609	Ref3093_AK_06_20200731.raw	2	#N/A	#N/A	GKGGKGLGKGGAKR	0.8		light	733.926	pep_GK[+42.0]GGK[+42.0]GLGK[+56.0]GGAK[+56.0]R	GK[+42.010565]GGK[+42.010565]GLGK[+56.026215]GGAK[+56.026215]R		Ref3093_AK_06
GKGGKGLGKGGAKR	H4_4-17	GK[+42]GGK[+42]GLGK[+56]GGAK[+56]R	H4_4-17_2p2ac_2	40.73	precursor [M+1]	199157712	#N/A	0.9898	Ref3093_AK_01_20200731.raw	2	#N/A	#N/A	GKGGKGLGKGGAKR	0.9		light	733.926	pep_GK[+42.0]GGK[+42.0]GLGK[+56.0]GGAK[+56.0]R	GK[+42.010565]GGK[+42.010565]GLGK[+56.026215]GGAK[+56.026215]R		Ref3093_AK_01
GKGGKGLGKGGAKR	H4_4-17	GK[+42]GGK[+42]GLGK[+56]GGAK[+56]R	H4_4-17_2p2ac_2	40.71	precursor [M+1]	342903776	#N/A	0.9896	Ref3093_AK_07_20200731.raw	2	#N/A	#N/A	GKGGKGLGKGGAKR	0.9		light	733.926	pep_GK[+42.0]GGK[+42.0]GLGK[+56.0]GGAK[+56.0]R	GK[+42.010565]GGK[+42.010565]GLGK[+56.026215]GGAK[+56.026215]R		Ref3093_AK_07
GKGGKGLGKGGAKR	H4_4-17	GK[+42]GGK[+42]GLGK[+56]GGAK[+56]R	H4_4-17_2p2ac_2	40.88	precursor [M+1]	109922240	#N/A	0.972	Ref3093_AK_10_20200731.raw	2	#N/A	#N/A	GKGGKGLGKGGAKR	0.9		light	733.926	pep_GK[+42.0]GGK[+42.0]GLGK[+56.0]GGAK[+56.0]R	GK[+42.010565]GGK[+42.010565]GLGK[+56.026215]GGAK[+56.026215]R		Ref3093_AK_10
GKGGKGLGKGGAKR	H4_4-17	GK[+42]GGK[+42]GLGK[+56]GGAK[+56]R	H4_4-17_2p2ac_2	40.8	precursor [M+1]	5778485	#N/A	0.9467	Ref3093_AK_21_20200731.raw	2	#N/A	#N/A	GKGGKGLGKGGAKR	0.6		light	733.926	pep_GK[+42.0]GGK[+42.0]GLGK[+56.0]GGAK[+56.0]R	GK[+42.010565]GGK[+42.010565]GLGK[+56.026215]GGAK[+56.026215]R		Ref3093_AK_21
GKGGKGLGKGGAKR	H4_4-17	GK[+42]GGK[+42]GLGK[+56]GGAK[+56]R	H4_4-17_2p2ac_2	40.87	precursor [M+1]	107614520	#N/A	0.9786	Ref3093_AK_09_20200731.raw	2	#N/A	#N/A	GKGGKGLGKGGAKR	1		light	733.926	pep_GK[+42.0]GGK[+42.0]GLGK[+56.0]GGAK[+56.0]R	GK[+42.010565]GGK[+42.010565]GLGK[+56.026215]GGAK[+56.026215]R		Ref3093_AK_09
GKGGKGLGKGGAKR	H4_4-17	GK[+42]GGK[+42]GLGK[+56]GGAK[+56]R	H4_4-17_2p2ac_2	40.8	precursor [M+1]	134129616	#N/A	0.9882	Ref3093_AK_16_20200731.raw	2	#N/A	#N/A	GKGGKGLGKGGAKR	1.1		light	733.926	pep_GK[+42.0]GGK[+42.0]GLGK[+56.0]GGAK[+56.0]R	GK[+42.010565]GGK[+42.010565]GLGK[+56.026215]GGAK[+56.026215]R		Ref3093_AK_16
GKGGKGLGKGGAKR	H4_4-17	GK[+42]GGK[+42]GLGK[+56]GGAK[+56]R	H4_4-17_2p2ac_2	40.68	precursor [M+1]	168608400	#N/A	0.9924	Ref3093_AK_13_20200731.raw	2	#N/A	#N/A	GKGGKGLGKGGAKR	0.9		light	733.926	pep_GK[+42.0]GGK[+42.0]GLGK[+56.0]GGAK[+56.0]R	GK[+42.010565]GGK[+42.010565]GLGK[+56.026215]GGAK[+56.026215]R		Ref3093_AK_13
GKGGKGLGKGGAKR	H4_4-17	GK[+42]GGK[+42]GLGK[+56]GGAK[+56]R	H4_4-17_2p2ac_2	40.9	precursor [M+1]	87983160	#N/A	0.9743	Ref3093_AK_02_20200731.raw	2	#N/A	#N/A	GKGGKGLGKGGAKR	1.2		light	733.926	pep_GK[+42.0]GGK[+42.0]GLGK[+56.0]GGAK[+56.0]R	GK[+42.010565]GGK[+42.010565]GLGK[+56.026215]GGAK[+56.026215]R		Ref3093_AK_02
GKGGKGLGKGGAKR	H4_4-17	GK[+42]GGK[+42]GLGK[+56]GGAK[+56]R	H4_4-17_2p2ac_2	40.9	precursor [M+1]	13248234	#N/A	0.8548	Ref3093_AK_11_20200731.raw	2	#N/A	#N/A	GKGGKGLGKGGAKR	1.4		light	733.926	pep_GK[+42.0]GGK[+42.0]GLGK[+56.0]GGAK[+56.0]R	GK[+42.010565]GGK[+42.010565]GLGK[+56.026215]GGAK[+56.026215]R		Ref3093_AK_11
GKGGKGLGKGGAKR	H4_4-17	GK[+42]GGK[+42]GLGK[+56]GGAK[+56]R	H4_4-17_2p2ac_2	40.7	precursor [M+1]	24924332	#N/A	0.9251	Ref3093_AK_05_20200731.raw	2	#N/A	#N/A	GKGGKGLGKGGAKR	0.7		light	733.926	pep_GK[+42.0]GGK[+42.0]GLGK[+56.0]GGAK[+56.0]R	GK[+42.010565]GGK[+42.010565]GLGK[+56.026215]GGAK[+56.026215]R		Ref3093_AK_05
GKGGKGLGKGGAKR	H4_4-17	GK[+42]GGK[+42]GLGK[+56]GGAK[+56]R	H4_4-17_2p2ac_2	40.74	precursor [M+1]	163210496	#N/A	0.9938	Ref3093_AK_19_20200731.raw	2	#N/A	#N/A	GKGGKGLGKGGAKR	0.9		light	733.926	pep_GK[+42.0]GGK[+42.0]GLGK[+56.0]GGAK[+56.0]R	GK[+42.010565]GGK[+42.010565]GLGK[+56.026215]GGAK[+56.026215]R		Ref3093_AK_19
GKGGKGLGKGGAKR	H4_4-17	GK[+42]GGK[+42]GLGK[+56]GGAK[+56]R	H4_4-17_2p2ac_2	40.76	precursor [M+1]	130194000	#N/A	0.9898	Ref3093_AK_23_20200731.raw	2	#N/A	#N/A	GKGGKGLGKGGAKR	0.8		light	733.926	pep_GK[+42.0]GGK[+42.0]GLGK[+56.0]GGAK[+56.0]R	GK[+42.010565]GGK[+42.010565]GLGK[+56.026215]GGAK[+56.026215]R		Ref3093_AK_23
GKGGKGLGKGGAKR	H4_4-17	GK[+42]GGK[+42]GLGK[+56]GGAK[+56]R	H4_4-17_2p2ac_2	40.77	precursor [M+1]	39385928	#N/A	0.9722	Ref3093_AK_03_20200731.raw	2	#N/A	#N/A	GKGGKGLGKGGAKR	0.8		light	733.926	pep_GK[+42.0]GGK[+42.0]GLGK[+56.0]GGAK[+56.0]R	GK[+42.010565]GGK[+42.010565]GLGK[+56.026215]GGAK[+56.026215]R		Ref3093_AK_03
GKGGKGLGKGGAKR	H4_4-17	GK[+42]GGK[+42]GLGK[+56]GGAK[+56]R	H4_4-17_2p2ac_2	40.67	precursor [M+1]	7087891	#N/A	0.9447	Ref3093_AK_14_20200731.raw	2	#N/A	#N/A	GKGGKGLGKGGAKR	0.8		light	733.926	pep_GK[+42.0]GGK[+42.0]GLGK[+56.0]GGAK[+56.0]R	GK[+42.010565]GGK[+42.010565]GLGK[+56.026215]GGAK[+56.026215]R		Ref3093_AK_14
GKGGKGLGKGGAKR	H4_4-17	GK[+42]GGK[+42]GLGK[+56]GGAK[+56]R	H4_4-17_2p2ac_2	40.61	precursor [M+1]	76793848	#N/A	0.9859	Ref3093_AK_08_20200731.raw	2	#N/A	#N/A	GKGGKGLGKGGAKR	0.9		light	733.926	pep_GK[+42.0]GGK[+42.0]GLGK[+56.0]GGAK[+56.0]R	GK[+42.010565]GGK[+42.010565]GLGK[+56.026215]GGAK[+56.026215]R		Ref3093_AK_08
GKGGKGLGKGGAKR	H4_4-17	GK[+42]GGK[+42]GLGK[+56]GGAK[+56]R	H4_4-17_2p2ac_2	40.71	precursor [M+1]	154994336	#N/A	0.9963	Ref3093_AK_20_20200731.raw	2	#N/A	#N/A	GKGGKGLGKGGAKR	0.9		light	733.926	pep_GK[+42.0]GGK[+42.0]GLGK[+56.0]GGAK[+56.0]R	GK[+42.010565]GGK[+42.010565]GLGK[+56.026215]GGAK[+56.026215]R		Ref3093_AK_20
GKGGKGLGKGGAKR	H4_4-17	GK[+42]GGK[+42]GLGK[+56]GGAK[+56]R	H4_4-17_2p2ac_2	40.77	precursor [M+1]	24920322	#N/A	0.9647	Ref3093_AK_12_20200731.raw	2	#N/A	#N/A	GKGGKGLGKGGAKR	1.1		light	733.926	pep_GK[+42.0]GGK[+42.0]GLGK[+56.0]GGAK[+56.0]R	GK[+42.010565]GGK[+42.010565]GLGK[+56.026215]GGAK[+56.026215]R		Ref3093_AK_12
GKGGKGLGKGGAKR	H4_4-17	GK[+42]GGK[+42]GLGK[+56]GGAK[+56]R	H4_4-17_2p2ac_2	40.77	precursor [M+1]	6731649	#N/A	0.9244	Ref3093_AK_15_20200731.raw	2	#N/A	#N/A	GKGGKGLGKGGAKR	0.7		light	733.926	pep_GK[+42.0]GGK[+42.0]GLGK[+56.0]GGAK[+56.0]R	GK[+42.010565]GGK[+42.010565]GLGK[+56.026215]GGAK[+56.026215]R		Ref3093_AK_15
GKGGKGLGKGGAKR	H4_4-17	GK[+42]GGK[+42]GLGK[+56]GGAK[+56]R	H4_4-17_2p2ac_2	40.84	precursor [M+1]	9300262	#N/A	0.9508	Ref3093_AK_17_20200731.raw	2	#N/A	#N/A	GKGGKGLGKGGAKR	0.6		light	733.926	pep_GK[+42.0]GGK[+42.0]GLGK[+56.0]GGAK[+56.0]R	GK[+42.010565]GGK[+42.010565]GLGK[+56.026215]GGAK[+56.026215]R		Ref3093_AK_17
GKGGKGLGKGGAKR	H4_4-17	GK[+42]GGK[+42]GLGK[+56]GGAK[+56]R	H4_4-17_2p2ac_2	40.79	precursor [M+1]	8805361	#N/A	0.9452	Ref3093_AK_04_20200731.raw	2	#N/A	#N/A	GKGGKGLGKGGAKR	0.4		light	733.926	pep_GK[+42.0]GGK[+42.0]GLGK[+56.0]GGAK[+56.0]R	GK[+42.010565]GGK[+42.010565]GLGK[+56.026215]GGAK[+56.026215]R		Ref3093_AK_04
GKGGKGLGKGGAKR	H4_4-17	GK[+42]GGK[+42]GLGK[+56]GGAK[+56]R	H4_4-17_2p2ac_2	40.56	precursor [M+1]	8746	#N/A	0.3949	blank_01_20200731.raw	2	#N/A	#N/A	GKGGKGLGKGGAKR	0.2		light	733.926	pep_GK[+42.0]GGK[+42.0]GLGK[+56.0]GGAK[+56.0]R	GK[+42.010565]GGK[+42.010565]GLGK[+56.026215]GGAK[+56.026215]R		blank_01
GKGGKGLGKGGAKR	H4_4-17	GK[+42]GGK[+42]GLGK[+56]GGAK[+56]R	H4_4-17_2p2ac_2	80.09	precursor [M+2]	1638055	#N/A	0.1546	blank_02_20200731.raw	2	#N/A	#N/A	GKGGKGLGKGGAKR	8.7		light	733.926	pep_GK[+42.0]GGK[+42.0]GLGK[+56.0]GGAK[+56.0]R	GK[+42.010565]GGK[+42.010565]GLGK[+56.026215]GGAK[+56.026215]R		blank_022
GKGGKGLGKGGAKR	H4_4-17	GK[+42]GGK[+42]GLGK[+56]GGAK[+56]R	H4_4-17_2p2ac_2	40.81	precursor [M+2]	162984880	#N/A	0.9872	Ref3093_AK_22_20200731.raw	2	#N/A	#N/A	GKGGKGLGKGGAKR	1		light	733.926	pep_GK[+42.0]GGK[+42.0]GLGK[+56.0]GGAK[+56.0]R	GK[+42.010565]GGK[+42.010565]GLGK[+56.026215]GGAK[+56.026215]R		Ref3093_AK_22
GKGGKGLGKGGAKR	H4_4-17	GK[+42]GGK[+42]GLGK[+56]GGAK[+56]R	H4_4-17_2p2ac_2	40.77	precursor [M+2]	43613344	#N/A	0.9555	Ref3093_AK_18_20200731.raw	2	#N/A	#N/A	GKGGKGLGKGGAKR	0.9		light	733.926	pep_GK[+42.0]GGK[+42.0]GLGK[+56.0]GGAK[+56.0]R	GK[+42.010565]GGK[+42.010565]GLGK[+56.026215]GGAK[+56.026215]R		Ref3093_AK_18
GKGGKGLGKGGAKR	H4_4-17	GK[+42]GGK[+42]GLGK[+56]GGAK[+56]R	H4_4-17_2p2ac_2	40.77	precursor [M+2]	46868260	#N/A	0.9609	Ref3093_AK_06_20200731.raw	2	#N/A	#N/A	GKGGKGLGKGGAKR	0.8		light	733.926	pep_GK[+42.0]GGK[+42.0]GLGK[+56.0]GGAK[+56.0]R	GK[+42.010565]GGK[+42.010565]GLGK[+56.026215]GGAK[+56.026215]R		Ref3093_AK_06
GKGGKGLGKGGAKR	H4_4-17	GK[+42]GGK[+42]GLGK[+56]GGAK[+56]R	H4_4-17_2p2ac_2	40.73	precursor [M+2]	199157712	#N/A	0.9898	Ref3093_AK_01_20200731.raw	2	#N/A	#N/A	GKGGKGLGKGGAKR	0.9		light	733.926	pep_GK[+42.0]GGK[+42.0]GLGK[+56.0]GGAK[+56.0]R	GK[+42.010565]GGK[+42.010565]GLGK[+56.026215]GGAK[+56.026215]R		Ref3093_AK_01
GKGGKGLGKGGAKR	H4_4-17	GK[+42]GGK[+42]GLGK[+56]GGAK[+56]R	H4_4-17_2p2ac_2	40.71	precursor [M+2]	342903776	#N/A	0.9896	Ref3093_AK_07_20200731.raw	2	#N/A	#N/A	GKGGKGLGKGGAKR	0.9		light	733.926	pep_GK[+42.0]GGK[+42.0]GLGK[+56.0]GGAK[+56.0]R	GK[+42.010565]GGK[+42.010565]GLGK[+56.026215]GGAK[+56.026215]R		Ref3093_AK_07
GKGGKGLGKGGAKR	H4_4-17	GK[+42]GGK[+42]GLGK[+56]GGAK[+56]R	H4_4-17_2p2ac_2	40.88	precursor [M+2]	109922240	#N/A	0.972	Ref3093_AK_10_20200731.raw	2	#N/A	#N/A	GKGGKGLGKGGAKR	0.9		light	733.926	pep_GK[+42.0]GGK[+42.0]GLGK[+56.0]GGAK[+56.0]R	GK[+42.010565]GGK[+42.010565]GLGK[+56.026215]GGAK[+56.026215]R		Ref3093_AK_10
GKGGKGLGKGGAKR	H4_4-17	GK[+42]GGK[+42]GLGK[+56]GGAK[+56]R	H4_4-17_2p2ac_2	40.8	precursor [M+2]	5778485	#N/A	0.9467	Ref3093_AK_21_20200731.raw	2	#N/A	#N/A	GKGGKGLGKGGAKR	0.6		light	733.926	pep_GK[+42.0]GGK[+42.0]GLGK[+56.0]GGAK[+56.0]R	GK[+42.010565]GGK[+42.010565]GLGK[+56.026215]GGAK[+56.026215]R		Ref3093_AK_21
GKGGKGLGKGGAKR	H4_4-17	GK[+42]GGK[+42]GLGK[+56]GGAK[+56]R	H4_4-17_2p2ac_2	40.87	precursor [M+2]	107614520	#N/A	0.9786	Ref3093_AK_09_20200731.raw	2	#N/A	#N/A	GKGGKGLGKGGAKR	1		light	733.926	pep_GK[+42.0]GGK[+42.0]GLGK[+56.0]GGAK[+56.0]R	GK[+42.010565]GGK[+42.010565]GLGK[+56.026215]GGAK[+56.026215]R		Ref3093_AK_09
GKGGKGLGKGGAKR	H4_4-17	GK[+42]GGK[+42]GLGK[+56]GGAK[+56]R	H4_4-17_2p2ac_2	40.8	precursor [M+2]	134129616	#N/A	0.9882	Ref3093_AK_16_20200731.raw	2	#N/A	#N/A	GKGGKGLGKGGAKR	1.1		light	733.926	pep_GK[+42.0]GGK[+42.0]GLGK[+56.0]GGAK[+56.0]R	GK[+42.010565]GGK[+42.010565]GLGK[+56.026215]GGAK[+56.026215]R		Ref3093_AK_16
GKGGKGLGKGGAKR	H4_4-17	GK[+42]GGK[+42]GLGK[+56]GGAK[+56]R	H4_4-17_2p2ac_2	40.68	precursor [M+2]	168608400	#N/A	0.9924	Ref3093_AK_13_20200731.raw	2	#N/A	#N/A	GKGGKGLGKGGAKR	0.9		light	733.926	pep_GK[+42.0]GGK[+42.0]GLGK[+56.0]GGAK[+56.0]R	GK[+42.010565]GGK[+42.010565]GLGK[+56.026215]GGAK[+56.026215]R		Ref3093_AK_13
GKGGKGLGKGGAKR	H4_4-17	GK[+42]GGK[+42]GLGK[+56]GGAK[+56]R	H4_4-17_2p2ac_2	40.9	precursor [M+2]	87983160	#N/A	0.9743	Ref3093_AK_02_20200731.raw	2	#N/A	#N/A	GKGGKGLGKGGAKR	1.2		light	733.926	pep_GK[+42.0]GGK[+42.0]GLGK[+56.0]GGAK[+56.0]R	GK[+42.010565]GGK[+42.010565]GLGK[+56.026215]GGAK[+56.026215]R		Ref3093_AK_02
GKGGKGLGKGGAKR	H4_4-17	GK[+42]GGK[+42]GLGK[+56]GGAK[+56]R	H4_4-17_2p2ac_2	40.9	precursor [M+2]	13248234	#N/A	0.8548	Ref3093_AK_11_20200731.raw	2	#N/A	#N/A	GKGGKGLGKGGAKR	1.4		light	733.926	pep_GK[+42.0]GGK[+42.0]GLGK[+56.0]GGAK[+56.0]R	GK[+42.010565]GGK[+42.010565]GLGK[+56.026215]GGAK[+56.026215]R		Ref3093_AK_11
GKGGKGLGKGGAKR	H4_4-17	GK[+42]GGK[+42]GLGK[+56]GGAK[+56]R	H4_4-17_2p2ac_2	40.7	precursor [M+2]	24924332	#N/A	0.9251	Ref3093_AK_05_20200731.raw	2	#N/A	#N/A	GKGGKGLGKGGAKR	0.7		light	733.926	pep_GK[+42.0]GGK[+42.0]GLGK[+56.0]GGAK[+56.0]R	GK[+42.010565]GGK[+42.010565]GLGK[+56.026215]GGAK[+56.026215]R		Ref3093_AK_05
GKGGKGLGKGGAKR	H4_4-17	GK[+42]GGK[+42]GLGK[+56]GGAK[+56]R	H4_4-17_2p2ac_2	40.74	precursor [M+2]	163210496	#N/A	0.9938	Ref3093_AK_19_20200731.raw	2	#N/A	#N/A	GKGGKGLGKGGAKR	0.9		light	733.926	pep_GK[+42.0]GGK[+42.0]GLGK[+56.0]GGAK[+56.0]R	GK[+42.010565]GGK[+42.010565]GLGK[+56.026215]GGAK[+56.026215]R		Ref3093_AK_19
GKGGKGLGKGGAKR	H4_4-17	GK[+42]GGK[+42]GLGK[+56]GGAK[+56]R	H4_4-17_2p2ac_2	40.76	precursor [M+2]	130194000	#N/A	0.9898	Ref3093_AK_23_20200731.raw	2	#N/A	#N/A	GKGGKGLGKGGAKR	0.8		light	733.926	pep_GK[+42.0]GGK[+42.0]GLGK[+56.0]GGAK[+56.0]R	GK[+42.010565]GGK[+42.010565]GLGK[+56.026215]GGAK[+56.026215]R		Ref3093_AK_23
GKGGKGLGKGGAKR	H4_4-17	GK[+42]GGK[+42]GLGK[+56]GGAK[+56]R	H4_4-17_2p2ac_2	40.77	precursor [M+2]	39385928	#N/A	0.9722	Ref3093_AK_03_20200731.raw	2	#N/A	#N/A	GKGGKGLGKGGAKR	0.8		light	733.926	pep_GK[+42.0]GGK[+42.0]GLGK[+56.0]GGAK[+56.0]R	GK[+42.010565]GGK[+42.010565]GLGK[+56.026215]GGAK[+56.026215]R		Ref3093_AK_03
GKGGKGLGKGGAKR	H4_4-17	GK[+42]GGK[+42]GLGK[+56]GGAK[+56]R	H4_4-17_2p2ac_2	40.67	precursor [M+2]	7087891	#N/A	0.9447	Ref3093_AK_14_20200731.raw	2	#N/A	#N/A	GKGGKGLGKGGAKR	0.8		light	733.926	pep_GK[+42.0]GGK[+42.0]GLGK[+56.0]GGAK[+56.0]R	GK[+42.010565]GGK[+42.010565]GLGK[+56.026215]GGAK[+56.026215]R		Ref3093_AK_14
GKGGKGLGKGGAKR	H4_4-17	GK[+42]GGK[+42]GLGK[+56]GGAK[+56]R	H4_4-17_2p2ac_2	40.61	precursor [M+2]	76793848	#N/A	0.9859	Ref3093_AK_08_20200731.raw	2	#N/A	#N/A	GKGGKGLGKGGAKR	0.9		light	733.926	pep_GK[+42.0]GGK[+42.0]GLGK[+56.0]GGAK[+56.0]R	GK[+42.010565]GGK[+42.010565]GLGK[+56.026215]GGAK[+56.026215]R		Ref3093_AK_08
GKGGKGLGKGGAKR	H4_4-17	GK[+42]GGK[+42]GLGK[+56]GGAK[+56]R	H4_4-17_2p2ac_2	40.71	precursor [M+2]	154994336	#N/A	0.9963	Ref3093_AK_20_20200731.raw	2	#N/A	#N/A	GKGGKGLGKGGAKR	0.9		light	733.926	pep_GK[+42.0]GGK[+42.0]GLGK[+56.0]GGAK[+56.0]R	GK[+42.010565]GGK[+42.010565]GLGK[+56.026215]GGAK[+56.026215]R		Ref3093_AK_20
GKGGKGLGKGGAKR	H4_4-17	GK[+42]GGK[+42]GLGK[+56]GGAK[+56]R	H4_4-17_2p2ac_2	40.77	precursor [M+2]	24920322	#N/A	0.9647	Ref3093_AK_12_20200731.raw	2	#N/A	#N/A	GKGGKGLGKGGAKR	1.1		light	733.926	pep_GK[+42.0]GGK[+42.0]GLGK[+56.0]GGAK[+56.0]R	GK[+42.010565]GGK[+42.010565]GLGK[+56.026215]GGAK[+56.026215]R		Ref3093_AK_12
GKGGKGLGKGGAKR	H4_4-17	GK[+42]GGK[+42]GLGK[+56]GGAK[+56]R	H4_4-17_2p2ac_2	40.77	precursor [M+2]	6731649	#N/A	0.9244	Ref3093_AK_15_20200731.raw	2	#N/A	#N/A	GKGGKGLGKGGAKR	0.7		light	733.926	pep_GK[+42.0]GGK[+42.0]GLGK[+56.0]GGAK[+56.0]R	GK[+42.010565]GGK[+42.010565]GLGK[+56.026215]GGAK[+56.026215]R		Ref3093_AK_15
GKGGKGLGKGGAKR	H4_4-17	GK[+42]GGK[+42]GLGK[+56]GGAK[+56]R	H4_4-17_2p2ac_2	40.84	precursor [M+2]	9300262	#N/A	0.9508	Ref3093_AK_17_20200731.raw	2	#N/A	#N/A	GKGGKGLGKGGAKR	0.6		light	733.926	pep_GK[+42.0]GGK[+42.0]GLGK[+56.0]GGAK[+56.0]R	GK[+42.010565]GGK[+42.010565]GLGK[+56.026215]GGAK[+56.026215]R		Ref3093_AK_17
GKGGKGLGKGGAKR	H4_4-17	GK[+42]GGK[+42]GLGK[+56]GGAK[+56]R	H4_4-17_2p2ac_2	40.79	precursor [M+2]	8805361	#N/A	0.9452	Ref3093_AK_04_20200731.raw	2	#N/A	#N/A	GKGGKGLGKGGAKR	0.4		light	733.926	pep_GK[+42.0]GGK[+42.0]GLGK[+56.0]GGAK[+56.0]R	GK[+42.010565]GGK[+42.010565]GLGK[+56.026215]GGAK[+56.026215]R		Ref3093_AK_04
GKGGKGLGKGGAKR	H4_4-17	GK[+42]GGK[+42]GLGK[+56]GGAK[+56]R	H4_4-17_2p2ac_2	40.56	precursor [M+2]	8746	#N/A	0.3949	blank_01_20200731.raw	2	#N/A	#N/A	GKGGKGLGKGGAKR	0.2		light	733.926	pep_GK[+42.0]GGK[+42.0]GLGK[+56.0]GGAK[+56.0]R	GK[+42.010565]GGK[+42.010565]GLGK[+56.026215]GGAK[+56.026215]R		blank_01
GKGGKGLGKGGAKR	H4_4-17	GK[+42]GGK[+42]GLGK[+56]GGAK[+56]R	H4_4-17_2p2ac_2	80.09	precursor [M+3]	1638055	#N/A	0.1546	blank_02_20200731.raw	2	#N/A	#N/A	GKGGKGLGKGGAKR	8.7		light	733.926	pep_GK[+42.0]GGK[+42.0]GLGK[+56.0]GGAK[+56.0]R	GK[+42.010565]GGK[+42.010565]GLGK[+56.026215]GGAK[+56.026215]R		blank_022
GKGGKGLGKGGAKR	H4_4-17	GK[+42]GGK[+42]GLGK[+56]GGAK[+56]R	H4_4-17_2p2ac_2	40.81	precursor [M+3]	162984880	#N/A	0.9872	Ref3093_AK_22_20200731.raw	2	#N/A	#N/A	GKGGKGLGKGGAKR	1		light	733.926	pep_GK[+42.0]GGK[+42.0]GLGK[+56.0]GGAK[+56.0]R	GK[+42.010565]GGK[+42.010565]GLGK[+56.026215]GGAK[+56.026215]R		Ref3093_AK_22
GKGGKGLGKGGAKR	H4_4-17	GK[+42]GGK[+42]GLGK[+56]GGAK[+56]R	H4_4-17_2p2ac_2	40.77	precursor [M+3]	43613344	#N/A	0.9555	Ref3093_AK_18_20200731.raw	2	#N/A	#N/A	GKGGKGLGKGGAKR	0.9		light	733.926	pep_GK[+42.0]GGK[+42.0]GLGK[+56.0]GGAK[+56.0]R	GK[+42.010565]GGK[+42.010565]GLGK[+56.026215]GGAK[+56.026215]R		Ref3093_AK_18
GKGGKGLGKGGAKR	H4_4-17	GK[+42]GGK[+42]GLGK[+56]GGAK[+56]R	H4_4-17_2p2ac_2	40.77	precursor [M+3]	46868260	#N/A	0.9609	Ref3093_AK_06_20200731.raw	2	#N/A	#N/A	GKGGKGLGKGGAKR	0.8		light	733.926	pep_GK[+42.0]GGK[+42.0]GLGK[+56.0]GGAK[+56.0]R	GK[+42.010565]GGK[+42.010565]GLGK[+56.026215]GGAK[+56.026215]R		Ref3093_AK_06
GKGGKGLGKGGAKR	H4_4-17	GK[+42]GGK[+42]GLGK[+56]GGAK[+56]R	H4_4-17_2p2ac_2	40.73	precursor [M+3]	199157712	#N/A	0.9898	Ref3093_AK_01_20200731.raw	2	#N/A	#N/A	GKGGKGLGKGGAKR	0.9		light	733.926	pep_GK[+42.0]GGK[+42.0]GLGK[+56.0]GGAK[+56.0]R	GK[+42.010565]GGK[+42.010565]GLGK[+56.026215]GGAK[+56.026215]R		Ref3093_AK_01
GKGGKGLGKGGAKR	H4_4-17	GK[+42]GGK[+42]GLGK[+56]GGAK[+56]R	H4_4-17_2p2ac_2	40.71	precursor [M+3]	342903776	#N/A	0.9896	Ref3093_AK_07_20200731.raw	2	#N/A	#N/A	GKGGKGLGKGGAKR	0.9		light	733.926	pep_GK[+42.0]GGK[+42.0]GLGK[+56.0]GGAK[+56.0]R	GK[+42.010565]GGK[+42.010565]GLGK[+56.026215]GGAK[+56.026215]R		Ref3093_AK_07
GKGGKGLGKGGAKR	H4_4-17	GK[+42]GGK[+42]GLGK[+56]GGAK[+56]R	H4_4-17_2p2ac_2	40.88	precursor [M+3]	109922240	#N/A	0.972	Ref3093_AK_10_20200731.raw	2	#N/A	#N/A	GKGGKGLGKGGAKR	0.9		light	733.926	pep_GK[+42.0]GGK[+42.0]GLGK[+56.0]GGAK[+56.0]R	GK[+42.010565]GGK[+42.010565]GLGK[+56.026215]GGAK[+56.026215]R		Ref3093_AK_10
GKGGKGLGKGGAKR	H4_4-17	GK[+42]GGK[+42]GLGK[+56]GGAK[+56]R	H4_4-17_2p2ac_2	40.8	precursor [M+3]	5778485	#N/A	0.9467	Ref3093_AK_21_20200731.raw	2	#N/A	#N/A	GKGGKGLGKGGAKR	0.6		light	733.926	pep_GK[+42.0]GGK[+42.0]GLGK[+56.0]GGAK[+56.0]R	GK[+42.010565]GGK[+42.010565]GLGK[+56.026215]GGAK[+56.026215]R		Ref3093_AK_21
GKGGKGLGKGGAKR	H4_4-17	GK[+42]GGK[+42]GLGK[+56]GGAK[+56]R	H4_4-17_2p2ac_2	40.87	precursor [M+3]	107614520	#N/A	0.9786	Ref3093_AK_09_20200731.raw	2	#N/A	#N/A	GKGGKGLGKGGAKR	1		light	733.926	pep_GK[+42.0]GGK[+42.0]GLGK[+56.0]GGAK[+56.0]R	GK[+42.010565]GGK[+42.010565]GLGK[+56.026215]GGAK[+56.026215]R		Ref3093_AK_09
GKGGKGLGKGGAKR	H4_4-17	GK[+42]GGK[+42]GLGK[+56]GGAK[+56]R	H4_4-17_2p2ac_2	40.8	precursor [M+3]	134129616	#N/A	0.9882	Ref3093_AK_16_20200731.raw	2	#N/A	#N/A	GKGGKGLGKGGAKR	1.1		light	733.926	pep_GK[+42.0]GGK[+42.0]GLGK[+56.0]GGAK[+56.0]R	GK[+42.010565]GGK[+42.010565]GLGK[+56.026215]GGAK[+56.026215]R		Ref3093_AK_16
GKGGKGLGKGGAKR	H4_4-17	GK[+42]GGK[+42]GLGK[+56]GGAK[+56]R	H4_4-17_2p2ac_2	40.68	precursor [M+3]	168608400	#N/A	0.9924	Ref3093_AK_13_20200731.raw	2	#N/A	#N/A	GKGGKGLGKGGAKR	0.9		light	733.926	pep_GK[+42.0]GGK[+42.0]GLGK[+56.0]GGAK[+56.0]R	GK[+42.010565]GGK[+42.010565]GLGK[+56.026215]GGAK[+56.026215]R		Ref3093_AK_13
GKGGKGLGKGGAKR	H4_4-17	GK[+42]GGK[+42]GLGK[+56]GGAK[+56]R	H4_4-17_2p2ac_2	40.9	precursor [M+3]	87983160	#N/A	0.9743	Ref3093_AK_02_20200731.raw	2	#N/A	#N/A	GKGGKGLGKGGAKR	1.2		light	733.926	pep_GK[+42.0]GGK[+42.0]GLGK[+56.0]GGAK[+56.0]R	GK[+42.010565]GGK[+42.010565]GLGK[+56.026215]GGAK[+56.026215]R		Ref3093_AK_02
GKGGKGLGKGGAKR	H4_4-17	GK[+42]GGK[+42]GLGK[+56]GGAK[+56]R	H4_4-17_2p2ac_2	40.9	precursor [M+3]	13248234	#N/A	0.8548	Ref3093_AK_11_20200731.raw	2	#N/A	#N/A	GKGGKGLGKGGAKR	1.4		light	733.926	pep_GK[+42.0]GGK[+42.0]GLGK[+56.0]GGAK[+56.0]R	GK[+42.010565]GGK[+42.010565]GLGK[+56.026215]GGAK[+56.026215]R		Ref3093_AK_11
GKGGKGLGKGGAKR	H4_4-17	GK[+42]GGK[+42]GLGK[+56]GGAK[+56]R	H4_4-17_2p2ac_2	40.7	precursor [M+3]	24924332	#N/A	0.9251	Ref3093_AK_05_20200731.raw	2	#N/A	#N/A	GKGGKGLGKGGAKR	0.7		light	733.926	pep_GK[+42.0]GGK[+42.0]GLGK[+56.0]GGAK[+56.0]R	GK[+42.010565]GGK[+42.010565]GLGK[+56.026215]GGAK[+56.026215]R		Ref3093_AK_05
GKGGKGLGKGGAKR	H4_4-17	GK[+42]GGK[+42]GLGK[+56]GGAK[+56]R	H4_4-17_2p2ac_2	40.74	precursor [M+3]	163210496	#N/A	0.9938	Ref3093_AK_19_20200731.raw	2	#N/A	#N/A	GKGGKGLGKGGAKR	0.9		light	733.926	pep_GK[+42.0]GGK[+42.0]GLGK[+56.0]GGAK[+56.0]R	GK[+42.010565]GGK[+42.010565]GLGK[+56.026215]GGAK[+56.026215]R		Ref3093_AK_19
GKGGKGLGKGGAKR	H4_4-17	GK[+42]GGK[+42]GLGK[+56]GGAK[+56]R	H4_4-17_2p2ac_2	40.76	precursor [M+3]	130194000	#N/A	0.9898	Ref3093_AK_23_20200731.raw	2	#N/A	#N/A	GKGGKGLGKGGAKR	0.8		light	733.926	pep_GK[+42.0]GGK[+42.0]GLGK[+56.0]GGAK[+56.0]R	GK[+42.010565]GGK[+42.010565]GLGK[+56.026215]GGAK[+56.026215]R		Ref3093_AK_23
GKGGKGLGKGGAKR	H4_4-17	GK[+42]GGK[+42]GLGK[+56]GGAK[+56]R	H4_4-17_2p2ac_2	40.77	precursor [M+3]	39385928	#N/A	0.9722	Ref3093_AK_03_20200731.raw	2	#N/A	#N/A	GKGGKGLGKGGAKR	0.8		light	733.926	pep_GK[+42.0]GGK[+42.0]GLGK[+56.0]GGAK[+56.0]R	GK[+42.010565]GGK[+42.010565]GLGK[+56.026215]GGAK[+56.026215]R		Ref3093_AK_03
GKGGKGLGKGGAKR	H4_4-17	GK[+42]GGK[+42]GLGK[+56]GGAK[+56]R	H4_4-17_2p2ac_2	40.67	precursor [M+3]	7087891	#N/A	0.9447	Ref3093_AK_14_20200731.raw	2	#N/A	#N/A	GKGGKGLGKGGAKR	0.8		light	733.926	pep_GK[+42.0]GGK[+42.0]GLGK[+56.0]GGAK[+56.0]R	GK[+42.010565]GGK[+42.010565]GLGK[+56.026215]GGAK[+56.026215]R		Ref3093_AK_14
GKGGKGLGKGGAKR	H4_4-17	GK[+42]GGK[+42]GLGK[+56]GGAK[+56]R	H4_4-17_2p2ac_2	40.61	precursor [M+3]	76793848	#N/A	0.9859	Ref3093_AK_08_20200731.raw	2	#N/A	#N/A	GKGGKGLGKGGAKR	0.9		light	733.926	pep_GK[+42.0]GGK[+42.0]GLGK[+56.0]GGAK[+56.0]R	GK[+42.010565]GGK[+42.010565]GLGK[+56.026215]GGAK[+56.026215]R		Ref3093_AK_08
GKGGKGLGKGGAKR	H4_4-17	GK[+42]GGK[+42]GLGK[+56]GGAK[+56]R	H4_4-17_2p2ac_2	40.71	precursor [M+3]	154994336	#N/A	0.9963	Ref3093_AK_20_20200731.raw	2	#N/A	#N/A	GKGGKGLGKGGAKR	0.9		light	733.926	pep_GK[+42.0]GGK[+42.0]GLGK[+56.0]GGAK[+56.0]R	GK[+42.010565]GGK[+42.010565]GLGK[+56.026215]GGAK[+56.026215]R		Ref3093_AK_20
GKGGKGLGKGGAKR	H4_4-17	GK[+42]GGK[+42]GLGK[+56]GGAK[+56]R	H4_4-17_2p2ac_2	40.77	precursor [M+3]	24920322	#N/A	0.9647	Ref3093_AK_12_20200731.raw	2	#N/A	#N/A	GKGGKGLGKGGAKR	1.1		light	733.926	pep_GK[+42.0]GGK[+42.0]GLGK[+56.0]GGAK[+56.0]R	GK[+42.010565]GGK[+42.010565]GLGK[+56.026215]GGAK[+56.026215]R		Ref3093_AK_12
GKGGKGLGKGGAKR	H4_4-17	GK[+42]GGK[+42]GLGK[+56]GGAK[+56]R	H4_4-17_2p2ac_2	40.77	precursor [M+3]	6731649	#N/A	0.9244	Ref3093_AK_15_20200731.raw	2	#N/A	#N/A	GKGGKGLGKGGAKR	0.7		light	733.926	pep_GK[+42.0]GGK[+42.0]GLGK[+56.0]GGAK[+56.0]R	GK[+42.010565]GGK[+42.010565]GLGK[+56.026215]GGAK[+56.026215]R		Ref3093_AK_15
GKGGKGLGKGGAKR	H4_4-17	GK[+42]GGK[+42]GLGK[+56]GGAK[+56]R	H4_4-17_2p2ac_2	40.84	precursor [M+3]	9300262	#N/A	0.9508	Ref3093_AK_17_20200731.raw	2	#N/A	#N/A	GKGGKGLGKGGAKR	0.6		light	733.926	pep_GK[+42.0]GGK[+42.0]GLGK[+56.0]GGAK[+56.0]R	GK[+42.010565]GGK[+42.010565]GLGK[+56.026215]GGAK[+56.026215]R		Ref3093_AK_17
GKGGKGLGKGGAKR	H4_4-17	GK[+42]GGK[+42]GLGK[+56]GGAK[+56]R	H4_4-17_2p2ac_2	40.79	precursor [M+3]	8805361	#N/A	0.9452	Ref3093_AK_04_20200731.raw	2	#N/A	#N/A	GKGGKGLGKGGAKR	0.4		light	733.926	pep_GK[+42.0]GGK[+42.0]GLGK[+56.0]GGAK[+56.0]R	GK[+42.010565]GGK[+42.010565]GLGK[+56.026215]GGAK[+56.026215]R		Ref3093_AK_04
GKGGKGLGKGGAKR	H4_4-17	GK[+42]GGK[+42]GLGK[+56]GGAK[+56]R	H4_4-17_2p2ac_2	40.56	precursor [M+3]	8746	#N/A	0.3949	blank_01_20200731.raw	2	#N/A	#N/A	GKGGKGLGKGGAKR	0.2		light	733.926	pep_GK[+42.0]GGK[+42.0]GLGK[+56.0]GGAK[+56.0]R	GK[+42.010565]GGK[+42.010565]GLGK[+56.026215]GGAK[+56.026215]R		blank_01
GKGGKGLGKGGAKR	H4_4-17	GK[+42]GGK[+42]GLGK[+56]GGAK[+56]R	H4_4-17_2p2ac_2	80.09	precursor [M+4]	1638055	#N/A	0.1546	blank_02_20200731.raw	2	#N/A	#N/A	GKGGKGLGKGGAKR	8.7		light	733.926	pep_GK[+42.0]GGK[+42.0]GLGK[+56.0]GGAK[+56.0]R	GK[+42.010565]GGK[+42.010565]GLGK[+56.026215]GGAK[+56.026215]R		blank_022
GKGGKGLGKGGAKR	H4_4-17	GK[+42]GGK[+42]GLGK[+56]GGAK[+56]R	H4_4-17_2p2ac_2	40.81	precursor [M+4]	162984880	#N/A	0.9872	Ref3093_AK_22_20200731.raw	2	#N/A	#N/A	GKGGKGLGKGGAKR	1		light	733.926	pep_GK[+42.0]GGK[+42.0]GLGK[+56.0]GGAK[+56.0]R	GK[+42.010565]GGK[+42.010565]GLGK[+56.026215]GGAK[+56.026215]R		Ref3093_AK_22
GKGGKGLGKGGAKR	H4_4-17	GK[+42]GGK[+42]GLGK[+56]GGAK[+56]R	H4_4-17_2p2ac_2	40.77	precursor [M+4]	43613344	#N/A	0.9555	Ref3093_AK_18_20200731.raw	2	#N/A	#N/A	GKGGKGLGKGGAKR	0.9		light	733.926	pep_GK[+42.0]GGK[+42.0]GLGK[+56.0]GGAK[+56.0]R	GK[+42.010565]GGK[+42.010565]GLGK[+56.026215]GGAK[+56.026215]R		Ref3093_AK_18
GKGGKGLGKGGAKR	H4_4-17	GK[+42]GGK[+42]GLGK[+56]GGAK[+56]R	H4_4-17_2p2ac_2	40.77	precursor [M+4]	46868260	#N/A	0.9609	Ref3093_AK_06_20200731.raw	2	#N/A	#N/A	GKGGKGLGKGGAKR	0.8		light	733.926	pep_GK[+42.0]GGK[+42.0]GLGK[+56.0]GGAK[+56.0]R	GK[+42.010565]GGK[+42.010565]GLGK[+56.026215]GGAK[+56.026215]R		Ref3093_AK_06
GKGGKGLGKGGAKR	H4_4-17	GK[+42]GGK[+42]GLGK[+56]GGAK[+56]R	H4_4-17_2p2ac_2	40.73	precursor [M+4]	199157712	#N/A	0.9898	Ref3093_AK_01_20200731.raw	2	#N/A	#N/A	GKGGKGLGKGGAKR	0.9		light	733.926	pep_GK[+42.0]GGK[+42.0]GLGK[+56.0]GGAK[+56.0]R	GK[+42.010565]GGK[+42.010565]GLGK[+56.026215]GGAK[+56.026215]R		Ref3093_AK_01
GKGGKGLGKGGAKR	H4_4-17	GK[+42]GGK[+42]GLGK[+56]GGAK[+56]R	H4_4-17_2p2ac_2	40.71	precursor [M+4]	342903776	#N/A	0.9896	Ref3093_AK_07_20200731.raw	2	#N/A	#N/A	GKGGKGLGKGGAKR	0.9		light	733.926	pep_GK[+42.0]GGK[+42.0]GLGK[+56.0]GGAK[+56.0]R	GK[+42.010565]GGK[+42.010565]GLGK[+56.026215]GGAK[+56.026215]R		Ref3093_AK_07
GKGGKGLGKGGAKR	H4_4-17	GK[+42]GGK[+42]GLGK[+56]GGAK[+56]R	H4_4-17_2p2ac_2	40.88	precursor [M+4]	109922240	#N/A	0.972	Ref3093_AK_10_20200731.raw	2	#N/A	#N/A	GKGGKGLGKGGAKR	0.9		light	733.926	pep_GK[+42.0]GGK[+42.0]GLGK[+56.0]GGAK[+56.0]R	GK[+42.010565]GGK[+42.010565]GLGK[+56.026215]GGAK[+56.026215]R		Ref3093_AK_10
GKGGKGLGKGGAKR	H4_4-17	GK[+42]GGK[+42]GLGK[+56]GGAK[+56]R	H4_4-17_2p2ac_2	40.8	precursor [M+4]	5778485	#N/A	0.9467	Ref3093_AK_21_20200731.raw	2	#N/A	#N/A	GKGGKGLGKGGAKR	0.6		light	733.926	pep_GK[+42.0]GGK[+42.0]GLGK[+56.0]GGAK[+56.0]R	GK[+42.010565]GGK[+42.010565]GLGK[+56.026215]GGAK[+56.026215]R		Ref3093_AK_21
GKGGKGLGKGGAKR	H4_4-17	GK[+42]GGK[+42]GLGK[+56]GGAK[+56]R	H4_4-17_2p2ac_2	40.87	precursor [M+4]	107614520	#N/A	0.9786	Ref3093_AK_09_20200731.raw	2	#N/A	#N/A	GKGGKGLGKGGAKR	1		light	733.926	pep_GK[+42.0]GGK[+42.0]GLGK[+56.0]GGAK[+56.0]R	GK[+42.010565]GGK[+42.010565]GLGK[+56.026215]GGAK[+56.026215]R		Ref3093_AK_09
GKGGKGLGKGGAKR	H4_4-17	GK[+42]GGK[+42]GLGK[+56]GGAK[+56]R	H4_4-17_2p2ac_2	40.8	precursor [M+4]	134129616	#N/A	0.9882	Ref3093_AK_16_20200731.raw	2	#N/A	#N/A	GKGGKGLGKGGAKR	1.1		light	733.926	pep_GK[+42.0]GGK[+42.0]GLGK[+56.0]GGAK[+56.0]R	GK[+42.010565]GGK[+42.010565]GLGK[+56.026215]GGAK[+56.026215]R		Ref3093_AK_16
GKGGKGLGKGGAKR	H4_4-17	GK[+42]GGK[+42]GLGK[+56]GGAK[+56]R	H4_4-17_2p2ac_2	40.68	precursor [M+4]	168608400	#N/A	0.9924	Ref3093_AK_13_20200731.raw	2	#N/A	#N/A	GKGGKGLGKGGAKR	0.9		light	733.926	pep_GK[+42.0]GGK[+42.0]GLGK[+56.0]GGAK[+56.0]R	GK[+42.010565]GGK[+42.010565]GLGK[+56.026215]GGAK[+56.026215]R		Ref3093_AK_13
GKGGKGLGKGGAKR	H4_4-17	GK[+42]GGK[+42]GLGK[+56]GGAK[+56]R	H4_4-17_2p2ac_2	40.9	precursor [M+4]	87983160	#N/A	0.9743	Ref3093_AK_02_20200731.raw	2	#N/A	#N/A	GKGGKGLGKGGAKR	1.2		light	733.926	pep_GK[+42.0]GGK[+42.0]GLGK[+56.0]GGAK[+56.0]R	GK[+42.010565]GGK[+42.010565]GLGK[+56.026215]GGAK[+56.026215]R		Ref3093_AK_02
GKGGKGLGKGGAKR	H4_4-17	GK[+42]GGK[+42]GLGK[+56]GGAK[+56]R	H4_4-17_2p2ac_2	40.9	precursor [M+4]	13248234	#N/A	0.8548	Ref3093_AK_11_20200731.raw	2	#N/A	#N/A	GKGGKGLGKGGAKR	1.4		light	733.926	pep_GK[+42.0]GGK[+42.0]GLGK[+56.0]GGAK[+56.0]R	GK[+42.010565]GGK[+42.010565]GLGK[+56.026215]GGAK[+56.026215]R		Ref3093_AK_11
GKGGKGLGKGGAKR	H4_4-17	GK[+42]GGK[+42]GLGK[+56]GGAK[+56]R	H4_4-17_2p2ac_2	40.7	precursor [M+4]	24924332	#N/A	0.9251	Ref3093_AK_05_20200731.raw	2	#N/A	#N/A	GKGGKGLGKGGAKR	0.7		light	733.926	pep_GK[+42.0]GGK[+42.0]GLGK[+56.0]GGAK[+56.0]R	GK[+42.010565]GGK[+42.010565]GLGK[+56.026215]GGAK[+56.026215]R		Ref3093_AK_05
GKGGKGLGKGGAKR	H4_4-17	GK[+42]GGK[+42]GLGK[+56]GGAK[+56]R	H4_4-17_2p2ac_2	40.74	precursor [M+4]	163210496	#N/A	0.9938	Ref3093_AK_19_20200731.raw	2	#N/A	#N/A	GKGGKGLGKGGAKR	0.9		light	733.926	pep_GK[+42.0]GGK[+42.0]GLGK[+56.0]GGAK[+56.0]R	GK[+42.010565]GGK[+42.010565]GLGK[+56.026215]GGAK[+56.026215]R		Ref3093_AK_19
GKGGKGLGKGGAKR	H4_4-17	GK[+42]GGK[+42]GLGK[+56]GGAK[+56]R	H4_4-17_2p2ac_2	40.76	precursor [M+4]	130194000	#N/A	0.9898	Ref3093_AK_23_20200731.raw	2	#N/A	#N/A	GKGGKGLGKGGAKR	0.8		light	733.926	pep_GK[+42.0]GGK[+42.0]GLGK[+56.0]GGAK[+56.0]R	GK[+42.010565]GGK[+42.010565]GLGK[+56.026215]GGAK[+56.026215]R		Ref3093_AK_23
GKGGKGLGKGGAKR	H4_4-17	GK[+42]GGK[+42]GLGK[+56]GGAK[+56]R	H4_4-17_2p2ac_2	40.77	precursor [M+4]	39385928	#N/A	0.9722	Ref3093_AK_03_20200731.raw	2	#N/A	#N/A	GKGGKGLGKGGAKR	0.8		light	733.926	pep_GK[+42.0]GGK[+42.0]GLGK[+56.0]GGAK[+56.0]R	GK[+42.010565]GGK[+42.010565]GLGK[+56.026215]GGAK[+56.026215]R		Ref3093_AK_03
GKGGKGLGKGGAKR	H4_4-17	GK[+42]GGK[+42]GLGK[+56]GGAK[+56]R	H4_4-17_2p2ac_2	40.67	precursor [M+4]	7087891	#N/A	0.9447	Ref3093_AK_14_20200731.raw	2	#N/A	#N/A	GKGGKGLGKGGAKR	0.8		light	733.926	pep_GK[+42.0]GGK[+42.0]GLGK[+56.0]GGAK[+56.0]R	GK[+42.010565]GGK[+42.010565]GLGK[+56.026215]GGAK[+56.026215]R		Ref3093_AK_14
GKGGKGLGKGGAKR	H4_4-17	GK[+42]GGK[+42]GLGK[+56]GGAK[+56]R	H4_4-17_2p2ac_2	40.61	precursor [M+4]	76793848	#N/A	0.9859	Ref3093_AK_08_20200731.raw	2	#N/A	#N/A	GKGGKGLGKGGAKR	0.9		light	733.926	pep_GK[+42.0]GGK[+42.0]GLGK[+56.0]GGAK[+56.0]R	GK[+42.010565]GGK[+42.010565]GLGK[+56.026215]GGAK[+56.026215]R		Ref3093_AK_08
GKGGKGLGKGGAKR	H4_4-17	GK[+42]GGK[+42]GLGK[+56]GGAK[+56]R	H4_4-17_2p2ac_2	40.71	precursor [M+4]	154994336	#N/A	0.9963	Ref3093_AK_20_20200731.raw	2	#N/A	#N/A	GKGGKGLGKGGAKR	0.9		light	733.926	pep_GK[+42.0]GGK[+42.0]GLGK[+56.0]GGAK[+56.0]R	GK[+42.010565]GGK[+42.010565]GLGK[+56.026215]GGAK[+56.026215]R		Ref3093_AK_20
GKGGKGLGKGGAKR	H4_4-17	GK[+42]GGK[+42]GLGK[+56]GGAK[+56]R	H4_4-17_2p2ac_2	40.77	precursor [M+4]	24920322	#N/A	0.9647	Ref3093_AK_12_20200731.raw	2	#N/A	#N/A	GKGGKGLGKGGAKR	1.1		light	733.926	pep_GK[+42.0]GGK[+42.0]GLGK[+56.0]GGAK[+56.0]R	GK[+42.010565]GGK[+42.010565]GLGK[+56.026215]GGAK[+56.026215]R		Ref3093_AK_12
GKGGKGLGKGGAKR	H4_4-17	GK[+42]GGK[+42]GLGK[+56]GGAK[+56]R	H4_4-17_2p2ac_2	40.77	precursor [M+4]	6731649	#N/A	0.9244	Ref3093_AK_15_20200731.raw	2	#N/A	#N/A	GKGGKGLGKGGAKR	0.7		light	733.926	pep_GK[+42.0]GGK[+42.0]GLGK[+56.0]GGAK[+56.0]R	GK[+42.010565]GGK[+42.010565]GLGK[+56.026215]GGAK[+56.026215]R		Ref3093_AK_15
GKGGKGLGKGGAKR	H4_4-17	GK[+42]GGK[+42]GLGK[+56]GGAK[+56]R	H4_4-17_2p2ac_2	40.84	precursor [M+4]	9300262	#N/A	0.9508	Ref3093_AK_17_20200731.raw	2	#N/A	#N/A	GKGGKGLGKGGAKR	0.6		light	733.926	pep_GK[+42.0]GGK[+42.0]GLGK[+56.0]GGAK[+56.0]R	GK[+42.010565]GGK[+42.010565]GLGK[+56.026215]GGAK[+56.026215]R		Ref3093_AK_17
GKGGKGLGKGGAKR	H4_4-17	GK[+42]GGK[+42]GLGK[+56]GGAK[+56]R	H4_4-17_2p2ac_2	40.79	precursor [M+4]	8805361	#N/A	0.9452	Ref3093_AK_04_20200731.raw	2	#N/A	#N/A	GKGGKGLGKGGAKR	0.4		light	733.926	pep_GK[+42.0]GGK[+42.0]GLGK[+56.0]GGAK[+56.0]R	GK[+42.010565]GGK[+42.010565]GLGK[+56.026215]GGAK[+56.026215]R		Ref3093_AK_04
GKGGKGLGKGGAKR	H4_4-17	GK[+42]GGK[+42]GLGK[+56]GGAK[+56]R	H4_4-17_2p2ac_2	40.56	precursor [M+4]	8746	#N/A	0.3949	blank_01_20200731.raw	2	#N/A	#N/A	GKGGKGLGKGGAKR	0.2		light	733.926	pep_GK[+42.0]GGK[+42.0]GLGK[+56.0]GGAK[+56.0]R	GK[+42.010565]GGK[+42.010565]GLGK[+56.026215]GGAK[+56.026215]R		blank_01
GKGGKGLGKGGAKR	H4_4-17	GK[+42]GGK[+42]GLGK[+56]GGAK[+56]R	H4_4-17_2p2ac_3	#N/A	precursor	0	#N/A	0	blank_02_20200731.raw	2	#N/A	#N/A	GKGGKGLGKGGAKR	#N/A		light	733.926	pep_GK[+42.0]GGK[+42.0]GLGK[+56.0]GGAK[+56.0]R	GK[+42.010565]GGK[+42.010565]GLGK[+56.026215]GGAK[+56.026215]R		blank_022
GKGGKGLGKGGAKR	H4_4-17	GK[+42]GGK[+56]GLGK[+56]GGAK[+56]R	H4_4-17_3p1ac_3	42.5	precursor	761092352	#N/A	0.9936	Ref3093_AK_10_20200731.raw	2	#N/A	#N/A	GKGGKGLGKGGAKR	0.8		light	740.933	pep_GK[+42.0]GGK[+56.0]GLGK[+56.0]GGAK[+56.0]R	GK[+42.010565]GGK[+56.026215]GLGK[+56.026215]GGAK[+56.026215]R		Ref3093_AK_10
GKGGKGLGKGGAKR	H4_4-17	GK[+42]GGK[+42]GLGK[+56]GGAK[+56]R	H4_4-17_2p2ac_1	40.7	precursor	20977418	#N/A	0.9258	Ref3093_AK_10_20200731.raw	2	#N/A	#N/A	GKGGKGLGKGGAKR	0.8		light	733.926	pep_GK[+42.0]GGK[+42.0]GLGK[+56.0]GGAK[+56.0]R	GK[+42.010565]GGK[+42.010565]GLGK[+56.026215]GGAK[+56.026215]R		Ref3093_AK_10
GKGGKGLGKGGAKR	H4_4-17	GK[+42]GGK[+42]GLGK[+56]GGAK[+56]R	H4_4-17_2p2ac_2	40.88	precursor	109922240	#N/A	0.972	Ref3093_AK_10_20200731.raw	2	#N/A	#N/A	GKGGKGLGKGGAKR	0.9		light	733.926	pep_GK[+42.0]GGK[+42.0]GLGK[+56.0]GGAK[+56.0]R	GK[+42.010565]GGK[+42.010565]GLGK[+56.026215]GGAK[+56.026215]R		Ref3093_AK_10
GKGGKGLGKGGAKR	H4_4-17	GK[+42]GGK[+42]GLGK[+56]GGAK[+56]R	H4_4-17_2p2ac_3	41.06	precursor	11439691	#N/A	0.8574	Ref3093_AK_10_20200731.raw	2	#N/A	#N/A	GKGGKGLGKGGAKR	0.7		light	733.926	pep_GK[+42.0]GGK[+42.0]GLGK[+56.0]GGAK[+56.0]R	GK[+42.010565]GGK[+42.010565]GLGK[+56.026215]GGAK[+56.026215]R		Ref3093_AK_10
GKGGKGLGKGGAKR	H4_4-17	GK[+42]GGK[+42]GLGK[+42]GGAK[+56]R	H4_4-17_1p3ac_1	39.28	precursor	25361020	#N/A	0.9257	Ref3093_AK_10_20200731.raw	2	#N/A	#N/A	GKGGKGLGKGGAKR	0.4		light	726.918	pep_GK[+42.0]GGK[+42.0]GLGK[+42.0]GGAK[+56.0]R	GK[+42.010565]GGK[+42.010565]GLGK[+42.010565]GGAK[+56.026215]R		Ref3093_AK_10
GKGGKGLGKGGAKR	H4_4-17	GK[+42]GGK[+42]GLGK[+42]GGAK[+56]R	H4_4-17_1p3ac_2	39.32	precursor	8259143	#N/A	0.838	Ref3093_AK_10_20200731.raw	2	#N/A	#N/A	GKGGKGLGKGGAKR	0.8		light	726.918	pep_GK[+42.0]GGK[+42.0]GLGK[+42.0]GGAK[+56.0]R	GK[+42.010565]GGK[+42.010565]GLGK[+42.010565]GGAK[+56.026215]R		Ref3093_AK_10
GKGGKGLGKGGAKR	H4_4-17	GK[+42]GGK[+42]GLGK[+42]GGAK[+42]R	H4_4-17_4ac	37.82	precursor	6005926	#N/A	0.9223	Ref3093_AK_10_20200731.raw	2	#N/A	#N/A	GKGGKGLGKGGAKR	1.3		light	719.91	pep_GK[+42.0]GGK[+42.0]GLGK[+42.0]GGAK[+42.0]R	GK[+42.010565]GGK[+42.010565]GLGK[+42.010565]GGAK[+42.010565]R		Ref3093_AK_10
KVLR	H4_18-23	K[+56]VLR	H4_K20_p	30.13	precursor	358309376	#N/A	0.8747	Ref3093_AK_10_20200731.raw	2	#N/A	#N/A	KVLR	1.4		light	286.2	pep_K[+56.0]VLR	K[+56.026215]VLR		Ref3093_AK_10
KVLR	H4_18-23	K[+70]VLR	H4_K20_m1	35.55	precursor	426611232	#N/A	0.9858	Ref3093_AK_10_20200731.raw	2	#N/A	#N/A	KVLR	-0.6		light	293.208	pep_K[+70.0]VLR	K[+70.041865]VLR		Ref3093_AK_10
KVLR	H4_18-23	K[+28]VLR	H4_K20_m2	23.08	precursor	884431936	#N/A	0.9851	Ref3093_AK_10_20200731.raw	2	#N/A	#N/A	KVLR	-0.4		light	272.202	pep_K[+28.0]VLR	K[+28.0313]VLR		Ref3093_AK_10
KVLR	H4_18-23	K[+42]VLR	H4_K20_m3	23.03	precursor	306944864	#N/A	0.9832	Ref3093_AK_10_20200731.raw	2	#N/A	#N/A	KVLR	-0.8		light	279.21	pep_K[+42.0]VLR	K[+42.04695]VLR		Ref3093_AK_10
ISGLIYEETR	H4_47_56	ISGLIYEETR	H4_47_56	45.07	precursor	2259760640	#N/A	0.9955	Ref3093_AK_10_20200731.raw	2	#N/A	#N/A	ISGLIYEETR	0.8		light	590.814	pep_ISGLIYEETR	ISGLIYEETR		Ref3093_AK_10
GKGGKGLGKGGAKR	H4_4-17	GK[+56]GGK[+56]GLGK[+56]GGAK[+56]R	H4_4-17_4p	43.96	precursor	317517760	#N/A	0.9899	Ref3093_AK_11_20200731.raw	2	#N/A	#N/A	GKGGKGLGKGGAKR	0.8		light	747.941	pep_GK[+56.0]GGK[+56.0]GLGK[+56.0]GGAK[+56.0]R	GK[+56.026215]GGK[+56.026215]GLGK[+56.026215]GGAK[+56.026215]R		Ref3093_AK_11
GKGGKGLGKGGAKR	H4_4-17	GK[+42]GGK[+56]GLGK[+56]GGAK[+56]R	H4_4-17_3p1ac_1	42.32	precursor	6528715	#N/A	0.8532	Ref3093_AK_11_20200731.raw	2	#N/A	#N/A	GKGGKGLGKGGAKR	1.1		light	740.933	pep_GK[+42.0]GGK[+56.0]GLGK[+56.0]GGAK[+56.0]R	GK[+42.010565]GGK[+56.026215]GLGK[+56.026215]GGAK[+56.026215]R		Ref3093_AK_11
GKGGKGLGKGGAKR	H4_4-17	GK[+42]GGK[+56]GLGK[+56]GGAK[+56]R	H4_4-17_3p1ac_2	42.39	precursor	12726991	#N/A	0.9599	Ref3093_AK_11_20200731.raw	2	#N/A	#N/A	GKGGKGLGKGGAKR	1.1		light	740.933	pep_GK[+42.0]GGK[+56.0]GLGK[+56.0]GGAK[+56.0]R	GK[+42.010565]GGK[+56.026215]GLGK[+56.026215]GGAK[+56.026215]R		Ref3093_AK_11
GKGGKGLGKGGAKR	H4_4-17	GK[+42]GGK[+56]GLGK[+56]GGAK[+56]R	H4_4-17_3p1ac_3	42.52	precursor	138207232	#N/A	0.9845	Ref3093_AK_11_20200731.raw	2	#N/A	#N/A	GKGGKGLGKGGAKR	1		light	740.933	pep_GK[+42.0]GGK[+56.0]GLGK[+56.0]GGAK[+56.0]R	GK[+42.010565]GGK[+56.026215]GLGK[+56.026215]GGAK[+56.026215]R		Ref3093_AK_11
GKGGKGLGKGGAKR	H4_4-17	GK[+42]GGK[+42]GLGK[+56]GGAK[+56]R	H4_4-17_2p2ac_1	40.78	precursor	3842517	#N/A	0.6944	Ref3093_AK_11_20200731.raw	2	#N/A	#N/A	GKGGKGLGKGGAKR	0.7		light	733.926	pep_GK[+42.0]GGK[+42.0]GLGK[+56.0]GGAK[+56.0]R	GK[+42.010565]GGK[+42.010565]GLGK[+56.026215]GGAK[+56.026215]R		Ref3093_AK_11
GKGGKGLGKGGAKR	H4_4-17	GK[+42]GGK[+42]GLGK[+56]GGAK[+56]R	H4_4-17_2p2ac_2	40.9	precursor	13248234	#N/A	0.8548	Ref3093_AK_11_20200731.raw	2	#N/A	#N/A	GKGGKGLGKGGAKR	1.4		light	733.926	pep_GK[+42.0]GGK[+42.0]GLGK[+56.0]GGAK[+56.0]R	GK[+42.010565]GGK[+42.010565]GLGK[+56.026215]GGAK[+56.026215]R		Ref3093_AK_11
GKGGKGLGKGGAKR	H4_4-17	GK[+42]GGK[+42]GLGK[+56]GGAK[+56]R	H4_4-17_2p2ac_3	41.08	precursor	411095	#N/A	0.2556	Ref3093_AK_11_20200731.raw	2	#N/A	#N/A	GKGGKGLGKGGAKR	4.7		light	733.926	pep_GK[+42.0]GGK[+42.0]GLGK[+56.0]GGAK[+56.0]R	GK[+42.010565]GGK[+42.010565]GLGK[+56.026215]GGAK[+56.026215]R		Ref3093_AK_11
GKGGKGLGKGGAKR	H4_4-17	GK[+42]GGK[+42]GLGK[+42]GGAK[+56]R	H4_4-17_1p3ac_1	#N/A	precursor	0	#N/A	0	Ref3093_AK_11_20200731.raw	2	#N/A	#N/A	GKGGKGLGKGGAKR	#N/A		light	726.918	pep_GK[+42.0]GGK[+42.0]GLGK[+42.0]GGAK[+56.0]R	GK[+42.010565]GGK[+42.010565]GLGK[+42.010565]GGAK[+56.026215]R		Ref3093_AK_11
GKGGKGLGKGGAKR	H4_4-17	GK[+42]GGK[+42]GLGK[+42]GGAK[+56]R	H4_4-17_1p3ac_2	39.32	precursor	1914777	#N/A	0.5558	Ref3093_AK_11_20200731.raw	2	#N/A	#N/A	GKGGKGLGKGGAKR	2.1		light	726.918	pep_GK[+42.0]GGK[+42.0]GLGK[+42.0]GGAK[+56.0]R	GK[+42.010565]GGK[+42.010565]GLGK[+42.010565]GGAK[+56.026215]R		Ref3093_AK_11
GKGGKGLGKGGAKR	H4_4-17	GK[+42]GGK[+42]GLGK[+42]GGAK[+42]R	H4_4-17_4ac	#N/A	precursor	0	#N/A	0	Ref3093_AK_11_20200731.raw	2	#N/A	#N/A	GKGGKGLGKGGAKR	#N/A		light	719.91	pep_GK[+42.0]GGK[+42.0]GLGK[+42.0]GGAK[+42.0]R	GK[+42.010565]GGK[+42.010565]GLGK[+42.010565]GGAK[+42.010565]R		Ref3093_AK_11
KVLR	H4_18-23	K[+56]VLR	H4_K20_p	30.49	precursor	234921344	#N/A	0.7729	Ref3093_AK_11_20200731.raw	2	#N/A	#N/A	KVLR	2.9		light	286.2	pep_K[+56.0]VLR	K[+56.026215]VLR		Ref3093_AK_11
GKGGKGLGKGGAKR	H4_4-17	GK[+42]GGK[+42]GLGK[+56]GGAK[+56]R	H4_4-17_2p2ac_3	40.97	precursor	4501	#N/A	0.4613	blank_01_20200731.raw	2	#N/A	#N/A	GKGGKGLGKGGAKR	-5.4		light	733.926	pep_GK[+42.0]GGK[+42.0]GLGK[+56.0]GGAK[+56.0]R	GK[+42.010565]GGK[+42.010565]GLGK[+56.026215]GGAK[+56.026215]R		blank_01
GKGGKGLGKGGAKR	H4_4-17	GK[+42]GGK[+42]GLGK[+56]GGAK[+56]R	H4_4-17_2p2ac_3	#N/A	precursor [M+1]	0	#N/A	0	blank_02_20200731.raw	2	#N/A	#N/A	GKGGKGLGKGGAKR	#N/A		light	733.926	pep_GK[+42.0]GGK[+42.0]GLGK[+56.0]GGAK[+56.0]R	GK[+42.010565]GGK[+42.010565]GLGK[+56.026215]GGAK[+56.026215]R		blank_022
GKGGKGLGKGGAKR	H4_4-17	GK[+42]GGK[+42]GLGK[+56]GGAK[+56]R	H4_4-17_2p2ac_3	40.98	precursor [M+1]	21965060	#N/A	0.8394	Ref3093_AK_22_20200731.raw	2	#N/A	#N/A	GKGGKGLGKGGAKR	0		light	733.926	pep_GK[+42.0]GGK[+42.0]GLGK[+56.0]GGAK[+56.0]R	GK[+42.010565]GGK[+42.010565]GLGK[+56.026215]GGAK[+56.026215]R		Ref3093_AK_22
GKGGKGLGKGGAKR	H4_4-17	GK[+42]GGK[+42]GLGK[+56]GGAK[+56]R	H4_4-17_2p2ac_3	40.96	precursor [M+1]	3782031	#N/A	0.8347	Ref3093_AK_18_20200731.raw	2	#N/A	#N/A	GKGGKGLGKGGAKR	0.1		light	733.926	pep_GK[+42.0]GGK[+42.0]GLGK[+56.0]GGAK[+56.0]R	GK[+42.010565]GGK[+42.010565]GLGK[+56.026215]GGAK[+56.026215]R		Ref3093_AK_18
GKGGKGLGKGGAKR	H4_4-17	GK[+42]GGK[+42]GLGK[+56]GGAK[+56]R	H4_4-17_2p2ac_3	40.95	precursor [M+1]	9488729	#N/A	0.8304	Ref3093_AK_06_20200731.raw	2	#N/A	#N/A	GKGGKGLGKGGAKR	0.7		light	733.926	pep_GK[+42.0]GGK[+42.0]GLGK[+56.0]GGAK[+56.0]R	GK[+42.010565]GGK[+42.010565]GLGK[+56.026215]GGAK[+56.026215]R		Ref3093_AK_06
GKGGKGLGKGGAKR	H4_4-17	GK[+42]GGK[+42]GLGK[+56]GGAK[+56]R	H4_4-17_2p2ac_3	40.9	precursor [M+1]	52741040	#N/A	0.9592	Ref3093_AK_01_20200731.raw	2	#N/A	#N/A	GKGGKGLGKGGAKR	0.9		light	733.926	pep_GK[+42.0]GGK[+42.0]GLGK[+56.0]GGAK[+56.0]R	GK[+42.010565]GGK[+42.010565]GLGK[+56.026215]GGAK[+56.026215]R		Ref3093_AK_01
GKGGKGLGKGGAKR	H4_4-17	GK[+42]GGK[+42]GLGK[+56]GGAK[+56]R	H4_4-17_2p2ac_3	40.92	precursor [M+1]	67561520	#N/A	0.9251	Ref3093_AK_07_20200731.raw	2	#N/A	#N/A	GKGGKGLGKGGAKR	0.9		light	733.926	pep_GK[+42.0]GGK[+42.0]GLGK[+56.0]GGAK[+56.0]R	GK[+42.010565]GGK[+42.010565]GLGK[+56.026215]GGAK[+56.026215]R		Ref3093_AK_07
GKGGKGLGKGGAKR	H4_4-17	GK[+42]GGK[+42]GLGK[+56]GGAK[+56]R	H4_4-17_2p2ac_3	41.06	precursor [M+1]	11439691	#N/A	0.8574	Ref3093_AK_10_20200731.raw	2	#N/A	#N/A	GKGGKGLGKGGAKR	0.7		light	733.926	pep_GK[+42.0]GGK[+42.0]GLGK[+56.0]GGAK[+56.0]R	GK[+42.010565]GGK[+42.010565]GLGK[+56.026215]GGAK[+56.026215]R		Ref3093_AK_10
GKGGKGLGKGGAKR	H4_4-17	GK[+42]GGK[+42]GLGK[+56]GGAK[+56]R	H4_4-17_2p2ac_3	41.01	precursor [M+1]	117631	#N/A	0.6824	Ref3093_AK_21_20200731.raw	2	#N/A	#N/A	GKGGKGLGKGGAKR	-1.1		light	733.926	pep_GK[+42.0]GGK[+42.0]GLGK[+56.0]GGAK[+56.0]R	GK[+42.010565]GGK[+42.010565]GLGK[+56.026215]GGAK[+56.026215]R		Ref3093_AK_21
GKGGKGLGKGGAKR	H4_4-17	GK[+42]GGK[+42]GLGK[+56]GGAK[+56]R	H4_4-17_2p2ac_3	41.05	precursor [M+1]	20352680	#N/A	0.9169	Ref3093_AK_09_20200731.raw	2	#N/A	#N/A	GKGGKGLGKGGAKR	0.6		light	733.926	pep_GK[+42.0]GGK[+42.0]GLGK[+56.0]GGAK[+56.0]R	GK[+42.010565]GGK[+42.010565]GLGK[+56.026215]GGAK[+56.026215]R		Ref3093_AK_09
GKGGKGLGKGGAKR	H4_4-17	GK[+42]GGK[+42]GLGK[+56]GGAK[+56]R	H4_4-17_2p2ac_3	40.97	precursor [M+1]	34544680	#N/A	0.9206	Ref3093_AK_16_20200731.raw	2	#N/A	#N/A	GKGGKGLGKGGAKR	0.7		light	733.926	pep_GK[+42.0]GGK[+42.0]GLGK[+56.0]GGAK[+56.0]R	GK[+42.010565]GGK[+42.010565]GLGK[+56.026215]GGAK[+56.026215]R		Ref3093_AK_16
GKGGKGLGKGGAKR	H4_4-17	GK[+42]GGK[+42]GLGK[+56]GGAK[+56]R	H4_4-17_2p2ac_3	40.89	precursor [M+1]	35628060	#N/A	0.9076	Ref3093_AK_13_20200731.raw	2	#N/A	#N/A	GKGGKGLGKGGAKR	0.4		light	733.926	pep_GK[+42.0]GGK[+42.0]GLGK[+56.0]GGAK[+56.0]R	GK[+42.010565]GGK[+42.010565]GLGK[+56.026215]GGAK[+56.026215]R		Ref3093_AK_13
GKGGKGLGKGGAKR	H4_4-17	GK[+42]GGK[+42]GLGK[+56]GGAK[+56]R	H4_4-17_2p2ac_3	41.06	precursor [M+1]	18734280	#N/A	0.9207	Ref3093_AK_02_20200731.raw	2	#N/A	#N/A	GKGGKGLGKGGAKR	1.1		light	733.926	pep_GK[+42.0]GGK[+42.0]GLGK[+56.0]GGAK[+56.0]R	GK[+42.010565]GGK[+42.010565]GLGK[+56.026215]GGAK[+56.026215]R		Ref3093_AK_02
GKGGKGLGKGGAKR	H4_4-17	GK[+42]GGK[+42]GLGK[+56]GGAK[+56]R	H4_4-17_2p2ac_3	41.08	precursor [M+1]	411095	#N/A	0.2556	Ref3093_AK_11_20200731.raw	2	#N/A	#N/A	GKGGKGLGKGGAKR	4.7		light	733.926	pep_GK[+42.0]GGK[+42.0]GLGK[+56.0]GGAK[+56.0]R	GK[+42.010565]GGK[+42.010565]GLGK[+56.026215]GGAK[+56.026215]R		Ref3093_AK_11
GKGGKGLGKGGAKR	H4_4-17	GK[+42]GGK[+42]GLGK[+56]GGAK[+56]R	H4_4-17_2p2ac_3	40.87	precursor [M+1]	2544245	#N/A	0.6939	Ref3093_AK_05_20200731.raw	2	#N/A	#N/A	GKGGKGLGKGGAKR	0		light	733.926	pep_GK[+42.0]GGK[+42.0]GLGK[+56.0]GGAK[+56.0]R	GK[+42.010565]GGK[+42.010565]GLGK[+56.026215]GGAK[+56.026215]R		Ref3093_AK_05
GKGGKGLGKGGAKR	H4_4-17	GK[+42]GGK[+42]GLGK[+56]GGAK[+56]R	H4_4-17_2p2ac_3	40.96	precursor [M+1]	22740706	#N/A	0.9216	Ref3093_AK_19_20200731.raw	2	#N/A	#N/A	GKGGKGLGKGGAKR	0.4		light	733.926	pep_GK[+42.0]GGK[+42.0]GLGK[+56.0]GGAK[+56.0]R	GK[+42.010565]GGK[+42.010565]GLGK[+56.026215]GGAK[+56.026215]R		Ref3093_AK_19
GKGGKGLGKGGAKR	H4_4-17	GK[+42]GGK[+42]GLGK[+56]GGAK[+56]R	H4_4-17_2p2ac_3	40.97	precursor [M+1]	16263232	#N/A	0.9077	Ref3093_AK_23_20200731.raw	2	#N/A	#N/A	GKGGKGLGKGGAKR	0.6		light	733.926	pep_GK[+42.0]GGK[+42.0]GLGK[+56.0]GGAK[+56.0]R	GK[+42.010565]GGK[+42.010565]GLGK[+56.026215]GGAK[+56.026215]R		Ref3093_AK_23
GKGGKGLGKGGAKR	H4_4-17	GK[+42]GGK[+42]GLGK[+56]GGAK[+56]R	H4_4-17_2p2ac_3	40.92	precursor [M+1]	9034610	#N/A	0.9137	Ref3093_AK_03_20200731.raw	2	#N/A	#N/A	GKGGKGLGKGGAKR	0.6		light	733.926	pep_GK[+42.0]GGK[+42.0]GLGK[+56.0]GGAK[+56.0]R	GK[+42.010565]GGK[+42.010565]GLGK[+56.026215]GGAK[+56.026215]R		Ref3093_AK_03
GKGGKGLGKGGAKR	H4_4-17	GK[+42]GGK[+42]GLGK[+56]GGAK[+56]R	H4_4-17_2p2ac_3	40.89	precursor [M+1]	732422	#N/A	0.6936	Ref3093_AK_14_20200731.raw	2	#N/A	#N/A	GKGGKGLGKGGAKR	-0.1		light	733.926	pep_GK[+42.0]GGK[+42.0]GLGK[+56.0]GGAK[+56.0]R	GK[+42.010565]GGK[+42.010565]GLGK[+56.026215]GGAK[+56.026215]R		Ref3093_AK_14
GKGGKGLGKGGAKR	H4_4-17	GK[+42]GGK[+42]GLGK[+56]GGAK[+56]R	H4_4-17_2p2ac_3	40.78	precursor [M+1]	14769656	#N/A	0.9671	Ref3093_AK_08_20200731.raw	2	#N/A	#N/A	GKGGKGLGKGGAKR	0.7		light	733.926	pep_GK[+42.0]GGK[+42.0]GLGK[+56.0]GGAK[+56.0]R	GK[+42.010565]GGK[+42.010565]GLGK[+56.026215]GGAK[+56.026215]R		Ref3093_AK_08
GKGGKGLGKGGAKR	H4_4-17	GK[+42]GGK[+42]GLGK[+56]GGAK[+56]R	H4_4-17_2p2ac_3	40.89	precursor [M+1]	25411374	#N/A	0.9635	Ref3093_AK_20_20200731.raw	2	#N/A	#N/A	GKGGKGLGKGGAKR	0.9		light	733.926	pep_GK[+42.0]GGK[+42.0]GLGK[+56.0]GGAK[+56.0]R	GK[+42.010565]GGK[+42.010565]GLGK[+56.026215]GGAK[+56.026215]R		Ref3093_AK_20
GKGGKGLGKGGAKR	H4_4-17	GK[+42]GGK[+42]GLGK[+56]GGAK[+56]R	H4_4-17_2p2ac_3	40.94	precursor [M+1]	3709417	#N/A	0.8963	Ref3093_AK_12_20200731.raw	2	#N/A	#N/A	GKGGKGLGKGGAKR	0.4		light	733.926	pep_GK[+42.0]GGK[+42.0]GLGK[+56.0]GGAK[+56.0]R	GK[+42.010565]GGK[+42.010565]GLGK[+56.026215]GGAK[+56.026215]R		Ref3093_AK_12
GKGGKGLGKGGAKR	H4_4-17	GK[+42]GGK[+42]GLGK[+56]GGAK[+56]R	H4_4-17_2p2ac_3	40.77	precursor [M+1]	6731649	#N/A	0.9244	Ref3093_AK_15_20200731.raw	2	#N/A	#N/A	GKGGKGLGKGGAKR	0.7		light	733.926	pep_GK[+42.0]GGK[+42.0]GLGK[+56.0]GGAK[+56.0]R	GK[+42.010565]GGK[+42.010565]GLGK[+56.026215]GGAK[+56.026215]R		Ref3093_AK_15
GKGGKGLGKGGAKR	H4_4-17	GK[+42]GGK[+42]GLGK[+56]GGAK[+56]R	H4_4-17_2p2ac_3	41.01	precursor [M+1]	2010197	#N/A	0.8403	Ref3093_AK_17_20200731.raw	2	#N/A	#N/A	GKGGKGLGKGGAKR	0.6		light	733.926	pep_GK[+42.0]GGK[+42.0]GLGK[+56.0]GGAK[+56.0]R	GK[+42.010565]GGK[+42.010565]GLGK[+56.026215]GGAK[+56.026215]R		Ref3093_AK_17
GKGGKGLGKGGAKR	H4_4-17	GK[+42]GGK[+42]GLGK[+56]GGAK[+56]R	H4_4-17_2p2ac_3	40.95	precursor [M+1]	2173894	#N/A	0.8028	Ref3093_AK_04_20200731.raw	2	#N/A	#N/A	GKGGKGLGKGGAKR	0.4		light	733.926	pep_GK[+42.0]GGK[+42.0]GLGK[+56.0]GGAK[+56.0]R	GK[+42.010565]GGK[+42.010565]GLGK[+56.026215]GGAK[+56.026215]R		Ref3093_AK_04
GKGGKGLGKGGAKR	H4_4-17	GK[+42]GGK[+42]GLGK[+56]GGAK[+56]R	H4_4-17_2p2ac_3	40.97	precursor [M+1]	4501	#N/A	0.4613	blank_01_20200731.raw	2	#N/A	#N/A	GKGGKGLGKGGAKR	-5.4		light	733.926	pep_GK[+42.0]GGK[+42.0]GLGK[+56.0]GGAK[+56.0]R	GK[+42.010565]GGK[+42.010565]GLGK[+56.026215]GGAK[+56.026215]R		blank_01
GKGGKGLGKGGAKR	H4_4-17	GK[+42]GGK[+42]GLGK[+56]GGAK[+56]R	H4_4-17_2p2ac_3	#N/A	precursor [M+2]	0	#N/A	0	blank_02_20200731.raw	2	#N/A	#N/A	GKGGKGLGKGGAKR	#N/A		light	733.926	pep_GK[+42.0]GGK[+42.0]GLGK[+56.0]GGAK[+56.0]R	GK[+42.010565]GGK[+42.010565]GLGK[+56.026215]GGAK[+56.026215]R		blank_022
GKGGKGLGKGGAKR	H4_4-17	GK[+42]GGK[+42]GLGK[+56]GGAK[+56]R	H4_4-17_2p2ac_3	40.98	precursor [M+2]	21965060	#N/A	0.8394	Ref3093_AK_22_20200731.raw	2	#N/A	#N/A	GKGGKGLGKGGAKR	0		light	733.926	pep_GK[+42.0]GGK[+42.0]GLGK[+56.0]GGAK[+56.0]R	GK[+42.010565]GGK[+42.010565]GLGK[+56.026215]GGAK[+56.026215]R		Ref3093_AK_22
GKGGKGLGKGGAKR	H4_4-17	GK[+42]GGK[+42]GLGK[+56]GGAK[+56]R	H4_4-17_2p2ac_3	40.96	precursor [M+2]	3782031	#N/A	0.8347	Ref3093_AK_18_20200731.raw	2	#N/A	#N/A	GKGGKGLGKGGAKR	0.1		light	733.926	pep_GK[+42.0]GGK[+42.0]GLGK[+56.0]GGAK[+56.0]R	GK[+42.010565]GGK[+42.010565]GLGK[+56.026215]GGAK[+56.026215]R		Ref3093_AK_18
GKGGKGLGKGGAKR	H4_4-17	GK[+42]GGK[+42]GLGK[+56]GGAK[+56]R	H4_4-17_2p2ac_3	40.95	precursor [M+2]	9488729	#N/A	0.8304	Ref3093_AK_06_20200731.raw	2	#N/A	#N/A	GKGGKGLGKGGAKR	0.7		light	733.926	pep_GK[+42.0]GGK[+42.0]GLGK[+56.0]GGAK[+56.0]R	GK[+42.010565]GGK[+42.010565]GLGK[+56.026215]GGAK[+56.026215]R		Ref3093_AK_06
GKGGKGLGKGGAKR	H4_4-17	GK[+42]GGK[+42]GLGK[+56]GGAK[+56]R	H4_4-17_2p2ac_3	40.9	precursor [M+2]	52741040	#N/A	0.9592	Ref3093_AK_01_20200731.raw	2	#N/A	#N/A	GKGGKGLGKGGAKR	0.9		light	733.926	pep_GK[+42.0]GGK[+42.0]GLGK[+56.0]GGAK[+56.0]R	GK[+42.010565]GGK[+42.010565]GLGK[+56.026215]GGAK[+56.026215]R		Ref3093_AK_01
GKGGKGLGKGGAKR	H4_4-17	GK[+42]GGK[+42]GLGK[+56]GGAK[+56]R	H4_4-17_2p2ac_3	40.92	precursor [M+2]	67561520	#N/A	0.9251	Ref3093_AK_07_20200731.raw	2	#N/A	#N/A	GKGGKGLGKGGAKR	0.9		light	733.926	pep_GK[+42.0]GGK[+42.0]GLGK[+56.0]GGAK[+56.0]R	GK[+42.010565]GGK[+42.010565]GLGK[+56.026215]GGAK[+56.026215]R		Ref3093_AK_07
GKGGKGLGKGGAKR	H4_4-17	GK[+42]GGK[+42]GLGK[+56]GGAK[+56]R	H4_4-17_2p2ac_3	41.06	precursor [M+2]	11439691	#N/A	0.8574	Ref3093_AK_10_20200731.raw	2	#N/A	#N/A	GKGGKGLGKGGAKR	0.7		light	733.926	pep_GK[+42.0]GGK[+42.0]GLGK[+56.0]GGAK[+56.0]R	GK[+42.010565]GGK[+42.010565]GLGK[+56.026215]GGAK[+56.026215]R		Ref3093_AK_10
GKGGKGLGKGGAKR	H4_4-17	GK[+42]GGK[+42]GLGK[+56]GGAK[+56]R	H4_4-17_2p2ac_3	41.01	precursor [M+2]	117631	#N/A	0.6824	Ref3093_AK_21_20200731.raw	2	#N/A	#N/A	GKGGKGLGKGGAKR	-1.1		light	733.926	pep_GK[+42.0]GGK[+42.0]GLGK[+56.0]GGAK[+56.0]R	GK[+42.010565]GGK[+42.010565]GLGK[+56.026215]GGAK[+56.026215]R		Ref3093_AK_21
GKGGKGLGKGGAKR	H4_4-17	GK[+42]GGK[+42]GLGK[+56]GGAK[+56]R	H4_4-17_2p2ac_3	41.05	precursor [M+2]	20352680	#N/A	0.9169	Ref3093_AK_09_20200731.raw	2	#N/A	#N/A	GKGGKGLGKGGAKR	0.6		light	733.926	pep_GK[+42.0]GGK[+42.0]GLGK[+56.0]GGAK[+56.0]R	GK[+42.010565]GGK[+42.010565]GLGK[+56.026215]GGAK[+56.026215]R		Ref3093_AK_09
GKGGKGLGKGGAKR	H4_4-17	GK[+42]GGK[+42]GLGK[+56]GGAK[+56]R	H4_4-17_2p2ac_3	40.97	precursor [M+2]	34544680	#N/A	0.9206	Ref3093_AK_16_20200731.raw	2	#N/A	#N/A	GKGGKGLGKGGAKR	0.7		light	733.926	pep_GK[+42.0]GGK[+42.0]GLGK[+56.0]GGAK[+56.0]R	GK[+42.010565]GGK[+42.010565]GLGK[+56.026215]GGAK[+56.026215]R		Ref3093_AK_16
GKGGKGLGKGGAKR	H4_4-17	GK[+42]GGK[+42]GLGK[+56]GGAK[+56]R	H4_4-17_2p2ac_3	40.89	precursor [M+2]	35628060	#N/A	0.9076	Ref3093_AK_13_20200731.raw	2	#N/A	#N/A	GKGGKGLGKGGAKR	0.4		light	733.926	pep_GK[+42.0]GGK[+42.0]GLGK[+56.0]GGAK[+56.0]R	GK[+42.010565]GGK[+42.010565]GLGK[+56.026215]GGAK[+56.026215]R		Ref3093_AK_13
GKGGKGLGKGGAKR	H4_4-17	GK[+42]GGK[+42]GLGK[+56]GGAK[+56]R	H4_4-17_2p2ac_3	41.06	precursor [M+2]	18734280	#N/A	0.9207	Ref3093_AK_02_20200731.raw	2	#N/A	#N/A	GKGGKGLGKGGAKR	1.1		light	733.926	pep_GK[+42.0]GGK[+42.0]GLGK[+56.0]GGAK[+56.0]R	GK[+42.010565]GGK[+42.010565]GLGK[+56.026215]GGAK[+56.026215]R		Ref3093_AK_02
GKGGKGLGKGGAKR	H4_4-17	GK[+42]GGK[+42]GLGK[+56]GGAK[+56]R	H4_4-17_2p2ac_3	41.08	precursor [M+2]	411095	#N/A	0.2556	Ref3093_AK_11_20200731.raw	2	#N/A	#N/A	GKGGKGLGKGGAKR	4.7		light	733.926	pep_GK[+42.0]GGK[+42.0]GLGK[+56.0]GGAK[+56.0]R	GK[+42.010565]GGK[+42.010565]GLGK[+56.026215]GGAK[+56.026215]R		Ref3093_AK_11
GKGGKGLGKGGAKR	H4_4-17	GK[+42]GGK[+42]GLGK[+56]GGAK[+56]R	H4_4-17_2p2ac_3	40.87	precursor [M+2]	2544245	#N/A	0.6939	Ref3093_AK_05_20200731.raw	2	#N/A	#N/A	GKGGKGLGKGGAKR	0		light	733.926	pep_GK[+42.0]GGK[+42.0]GLGK[+56.0]GGAK[+56.0]R	GK[+42.010565]GGK[+42.010565]GLGK[+56.026215]GGAK[+56.026215]R		Ref3093_AK_05
GKGGKGLGKGGAKR	H4_4-17	GK[+42]GGK[+42]GLGK[+56]GGAK[+56]R	H4_4-17_2p2ac_3	40.96	precursor [M+2]	22740706	#N/A	0.9216	Ref3093_AK_19_20200731.raw	2	#N/A	#N/A	GKGGKGLGKGGAKR	0.4		light	733.926	pep_GK[+42.0]GGK[+42.0]GLGK[+56.0]GGAK[+56.0]R	GK[+42.010565]GGK[+42.010565]GLGK[+56.026215]GGAK[+56.026215]R		Ref3093_AK_19
GKGGKGLGKGGAKR	H4_4-17	GK[+42]GGK[+42]GLGK[+56]GGAK[+56]R	H4_4-17_2p2ac_3	40.97	precursor [M+2]	16263232	#N/A	0.9077	Ref3093_AK_23_20200731.raw	2	#N/A	#N/A	GKGGKGLGKGGAKR	0.6		light	733.926	pep_GK[+42.0]GGK[+42.0]GLGK[+56.0]GGAK[+56.0]R	GK[+42.010565]GGK[+42.010565]GLGK[+56.026215]GGAK[+56.026215]R		Ref3093_AK_23
GKGGKGLGKGGAKR	H4_4-17	GK[+42]GGK[+42]GLGK[+56]GGAK[+56]R	H4_4-17_2p2ac_3	40.92	precursor [M+2]	9034610	#N/A	0.9137	Ref3093_AK_03_20200731.raw	2	#N/A	#N/A	GKGGKGLGKGGAKR	0.6		light	733.926	pep_GK[+42.0]GGK[+42.0]GLGK[+56.0]GGAK[+56.0]R	GK[+42.010565]GGK[+42.010565]GLGK[+56.026215]GGAK[+56.026215]R		Ref3093_AK_03
GKGGKGLGKGGAKR	H4_4-17	GK[+42]GGK[+42]GLGK[+56]GGAK[+56]R	H4_4-17_2p2ac_3	40.89	precursor [M+2]	732422	#N/A	0.6936	Ref3093_AK_14_20200731.raw	2	#N/A	#N/A	GKGGKGLGKGGAKR	-0.1		light	733.926	pep_GK[+42.0]GGK[+42.0]GLGK[+56.0]GGAK[+56.0]R	GK[+42.010565]GGK[+42.010565]GLGK[+56.026215]GGAK[+56.026215]R		Ref3093_AK_14
GKGGKGLGKGGAKR	H4_4-17	GK[+42]GGK[+42]GLGK[+56]GGAK[+56]R	H4_4-17_2p2ac_3	40.78	precursor [M+2]	14769656	#N/A	0.9671	Ref3093_AK_08_20200731.raw	2	#N/A	#N/A	GKGGKGLGKGGAKR	0.7		light	733.926	pep_GK[+42.0]GGK[+42.0]GLGK[+56.0]GGAK[+56.0]R	GK[+42.010565]GGK[+42.010565]GLGK[+56.026215]GGAK[+56.026215]R		Ref3093_AK_08
GKGGKGLGKGGAKR	H4_4-17	GK[+42]GGK[+42]GLGK[+56]GGAK[+56]R	H4_4-17_2p2ac_3	40.89	precursor [M+2]	25411374	#N/A	0.9635	Ref3093_AK_20_20200731.raw	2	#N/A	#N/A	GKGGKGLGKGGAKR	0.9		light	733.926	pep_GK[+42.0]GGK[+42.0]GLGK[+56.0]GGAK[+56.0]R	GK[+42.010565]GGK[+42.010565]GLGK[+56.026215]GGAK[+56.026215]R		Ref3093_AK_20
GKGGKGLGKGGAKR	H4_4-17	GK[+42]GGK[+42]GLGK[+56]GGAK[+56]R	H4_4-17_2p2ac_3	40.94	precursor [M+2]	3709417	#N/A	0.8963	Ref3093_AK_12_20200731.raw	2	#N/A	#N/A	GKGGKGLGKGGAKR	0.4		light	733.926	pep_GK[+42.0]GGK[+42.0]GLGK[+56.0]GGAK[+56.0]R	GK[+42.010565]GGK[+42.010565]GLGK[+56.026215]GGAK[+56.026215]R		Ref3093_AK_12
GKGGKGLGKGGAKR	H4_4-17	GK[+42]GGK[+42]GLGK[+56]GGAK[+56]R	H4_4-17_2p2ac_3	40.77	precursor [M+2]	6731649	#N/A	0.9244	Ref3093_AK_15_20200731.raw	2	#N/A	#N/A	GKGGKGLGKGGAKR	0.7		light	733.926	pep_GK[+42.0]GGK[+42.0]GLGK[+56.0]GGAK[+56.0]R	GK[+42.010565]GGK[+42.010565]GLGK[+56.026215]GGAK[+56.026215]R		Ref3093_AK_15
GKGGKGLGKGGAKR	H4_4-17	GK[+42]GGK[+42]GLGK[+56]GGAK[+56]R	H4_4-17_2p2ac_3	41.01	precursor [M+2]	2010197	#N/A	0.8403	Ref3093_AK_17_20200731.raw	2	#N/A	#N/A	GKGGKGLGKGGAKR	0.6		light	733.926	pep_GK[+42.0]GGK[+42.0]GLGK[+56.0]GGAK[+56.0]R	GK[+42.010565]GGK[+42.010565]GLGK[+56.026215]GGAK[+56.026215]R		Ref3093_AK_17
GKGGKGLGKGGAKR	H4_4-17	GK[+42]GGK[+42]GLGK[+56]GGAK[+56]R	H4_4-17_2p2ac_3	40.95	precursor [M+2]	2173894	#N/A	0.8028	Ref3093_AK_04_20200731.raw	2	#N/A	#N/A	GKGGKGLGKGGAKR	0.4		light	733.926	pep_GK[+42.0]GGK[+42.0]GLGK[+56.0]GGAK[+56.0]R	GK[+42.010565]GGK[+42.010565]GLGK[+56.026215]GGAK[+56.026215]R		Ref3093_AK_04
GKGGKGLGKGGAKR	H4_4-17	GK[+42]GGK[+42]GLGK[+56]GGAK[+56]R	H4_4-17_2p2ac_3	40.97	precursor [M+2]	4501	#N/A	0.4613	blank_01_20200731.raw	2	#N/A	#N/A	GKGGKGLGKGGAKR	-5.4		light	733.926	pep_GK[+42.0]GGK[+42.0]GLGK[+56.0]GGAK[+56.0]R	GK[+42.010565]GGK[+42.010565]GLGK[+56.026215]GGAK[+56.026215]R		blank_01
GKGGKGLGKGGAKR	H4_4-17	GK[+42]GGK[+42]GLGK[+56]GGAK[+56]R	H4_4-17_2p2ac_3	#N/A	precursor [M+3]	0	#N/A	0	blank_02_20200731.raw	2	#N/A	#N/A	GKGGKGLGKGGAKR	#N/A		light	733.926	pep_GK[+42.0]GGK[+42.0]GLGK[+56.0]GGAK[+56.0]R	GK[+42.010565]GGK[+42.010565]GLGK[+56.026215]GGAK[+56.026215]R		blank_022
GKGGKGLGKGGAKR	H4_4-17	GK[+42]GGK[+42]GLGK[+56]GGAK[+56]R	H4_4-17_2p2ac_3	40.98	precursor [M+3]	21965060	#N/A	0.8394	Ref3093_AK_22_20200731.raw	2	#N/A	#N/A	GKGGKGLGKGGAKR	0		light	733.926	pep_GK[+42.0]GGK[+42.0]GLGK[+56.0]GGAK[+56.0]R	GK[+42.010565]GGK[+42.010565]GLGK[+56.026215]GGAK[+56.026215]R		Ref3093_AK_22
GKGGKGLGKGGAKR	H4_4-17	GK[+42]GGK[+42]GLGK[+56]GGAK[+56]R	H4_4-17_2p2ac_3	40.96	precursor [M+3]	3782031	#N/A	0.8347	Ref3093_AK_18_20200731.raw	2	#N/A	#N/A	GKGGKGLGKGGAKR	0.1		light	733.926	pep_GK[+42.0]GGK[+42.0]GLGK[+56.0]GGAK[+56.0]R	GK[+42.010565]GGK[+42.010565]GLGK[+56.026215]GGAK[+56.026215]R		Ref3093_AK_18
GKGGKGLGKGGAKR	H4_4-17	GK[+42]GGK[+42]GLGK[+56]GGAK[+56]R	H4_4-17_2p2ac_3	40.95	precursor [M+3]	9488729	#N/A	0.8304	Ref3093_AK_06_20200731.raw	2	#N/A	#N/A	GKGGKGLGKGGAKR	0.7		light	733.926	pep_GK[+42.0]GGK[+42.0]GLGK[+56.0]GGAK[+56.0]R	GK[+42.010565]GGK[+42.010565]GLGK[+56.026215]GGAK[+56.026215]R		Ref3093_AK_06
GKGGKGLGKGGAKR	H4_4-17	GK[+42]GGK[+42]GLGK[+56]GGAK[+56]R	H4_4-17_2p2ac_3	40.9	precursor [M+3]	52741040	#N/A	0.9592	Ref3093_AK_01_20200731.raw	2	#N/A	#N/A	GKGGKGLGKGGAKR	0.9		light	733.926	pep_GK[+42.0]GGK[+42.0]GLGK[+56.0]GGAK[+56.0]R	GK[+42.010565]GGK[+42.010565]GLGK[+56.026215]GGAK[+56.026215]R		Ref3093_AK_01
GKGGKGLGKGGAKR	H4_4-17	GK[+42]GGK[+42]GLGK[+56]GGAK[+56]R	H4_4-17_2p2ac_3	40.92	precursor [M+3]	67561520	#N/A	0.9251	Ref3093_AK_07_20200731.raw	2	#N/A	#N/A	GKGGKGLGKGGAKR	0.9		light	733.926	pep_GK[+42.0]GGK[+42.0]GLGK[+56.0]GGAK[+56.0]R	GK[+42.010565]GGK[+42.010565]GLGK[+56.026215]GGAK[+56.026215]R		Ref3093_AK_07
GKGGKGLGKGGAKR	H4_4-17	GK[+42]GGK[+42]GLGK[+56]GGAK[+56]R	H4_4-17_2p2ac_3	41.06	precursor [M+3]	11439691	#N/A	0.8574	Ref3093_AK_10_20200731.raw	2	#N/A	#N/A	GKGGKGLGKGGAKR	0.7		light	733.926	pep_GK[+42.0]GGK[+42.0]GLGK[+56.0]GGAK[+56.0]R	GK[+42.010565]GGK[+42.010565]GLGK[+56.026215]GGAK[+56.026215]R		Ref3093_AK_10
GKGGKGLGKGGAKR	H4_4-17	GK[+42]GGK[+42]GLGK[+56]GGAK[+56]R	H4_4-17_2p2ac_3	41.01	precursor [M+3]	117631	#N/A	0.6824	Ref3093_AK_21_20200731.raw	2	#N/A	#N/A	GKGGKGLGKGGAKR	-1.1		light	733.926	pep_GK[+42.0]GGK[+42.0]GLGK[+56.0]GGAK[+56.0]R	GK[+42.010565]GGK[+42.010565]GLGK[+56.026215]GGAK[+56.026215]R		Ref3093_AK_21
GKGGKGLGKGGAKR	H4_4-17	GK[+42]GGK[+42]GLGK[+56]GGAK[+56]R	H4_4-17_2p2ac_3	41.05	precursor [M+3]	20352680	#N/A	0.9169	Ref3093_AK_09_20200731.raw	2	#N/A	#N/A	GKGGKGLGKGGAKR	0.6		light	733.926	pep_GK[+42.0]GGK[+42.0]GLGK[+56.0]GGAK[+56.0]R	GK[+42.010565]GGK[+42.010565]GLGK[+56.026215]GGAK[+56.026215]R		Ref3093_AK_09
GKGGKGLGKGGAKR	H4_4-17	GK[+42]GGK[+42]GLGK[+56]GGAK[+56]R	H4_4-17_2p2ac_3	40.97	precursor [M+3]	34544680	#N/A	0.9206	Ref3093_AK_16_20200731.raw	2	#N/A	#N/A	GKGGKGLGKGGAKR	0.7		light	733.926	pep_GK[+42.0]GGK[+42.0]GLGK[+56.0]GGAK[+56.0]R	GK[+42.010565]GGK[+42.010565]GLGK[+56.026215]GGAK[+56.026215]R		Ref3093_AK_16
GKGGKGLGKGGAKR	H4_4-17	GK[+42]GGK[+42]GLGK[+56]GGAK[+56]R	H4_4-17_2p2ac_3	40.89	precursor [M+3]	35628060	#N/A	0.9076	Ref3093_AK_13_20200731.raw	2	#N/A	#N/A	GKGGKGLGKGGAKR	0.4		light	733.926	pep_GK[+42.0]GGK[+42.0]GLGK[+56.0]GGAK[+56.0]R	GK[+42.010565]GGK[+42.010565]GLGK[+56.026215]GGAK[+56.026215]R		Ref3093_AK_13
GKGGKGLGKGGAKR	H4_4-17	GK[+42]GGK[+42]GLGK[+56]GGAK[+56]R	H4_4-17_2p2ac_3	41.06	precursor [M+3]	18734280	#N/A	0.9207	Ref3093_AK_02_20200731.raw	2	#N/A	#N/A	GKGGKGLGKGGAKR	1.1		light	733.926	pep_GK[+42.0]GGK[+42.0]GLGK[+56.0]GGAK[+56.0]R	GK[+42.010565]GGK[+42.010565]GLGK[+56.026215]GGAK[+56.026215]R		Ref3093_AK_02
GKGGKGLGKGGAKR	H4_4-17	GK[+42]GGK[+42]GLGK[+56]GGAK[+56]R	H4_4-17_2p2ac_3	41.08	precursor [M+3]	411095	#N/A	0.2556	Ref3093_AK_11_20200731.raw	2	#N/A	#N/A	GKGGKGLGKGGAKR	4.7		light	733.926	pep_GK[+42.0]GGK[+42.0]GLGK[+56.0]GGAK[+56.0]R	GK[+42.010565]GGK[+42.010565]GLGK[+56.026215]GGAK[+56.026215]R		Ref3093_AK_11
GKGGKGLGKGGAKR	H4_4-17	GK[+42]GGK[+42]GLGK[+56]GGAK[+56]R	H4_4-17_2p2ac_3	40.87	precursor [M+3]	2544245	#N/A	0.6939	Ref3093_AK_05_20200731.raw	2	#N/A	#N/A	GKGGKGLGKGGAKR	0		light	733.926	pep_GK[+42.0]GGK[+42.0]GLGK[+56.0]GGAK[+56.0]R	GK[+42.010565]GGK[+42.010565]GLGK[+56.026215]GGAK[+56.026215]R		Ref3093_AK_05
GKGGKGLGKGGAKR	H4_4-17	GK[+42]GGK[+42]GLGK[+56]GGAK[+56]R	H4_4-17_2p2ac_3	40.96	precursor [M+3]	22740706	#N/A	0.9216	Ref3093_AK_19_20200731.raw	2	#N/A	#N/A	GKGGKGLGKGGAKR	0.4		light	733.926	pep_GK[+42.0]GGK[+42.0]GLGK[+56.0]GGAK[+56.0]R	GK[+42.010565]GGK[+42.010565]GLGK[+56.026215]GGAK[+56.026215]R		Ref3093_AK_19
GKGGKGLGKGGAKR	H4_4-17	GK[+42]GGK[+42]GLGK[+56]GGAK[+56]R	H4_4-17_2p2ac_3	40.97	precursor [M+3]	16263232	#N/A	0.9077	Ref3093_AK_23_20200731.raw	2	#N/A	#N/A	GKGGKGLGKGGAKR	0.6		light	733.926	pep_GK[+42.0]GGK[+42.0]GLGK[+56.0]GGAK[+56.0]R	GK[+42.010565]GGK[+42.010565]GLGK[+56.026215]GGAK[+56.026215]R		Ref3093_AK_23
GKGGKGLGKGGAKR	H4_4-17	GK[+42]GGK[+42]GLGK[+56]GGAK[+56]R	H4_4-17_2p2ac_3	40.92	precursor [M+3]	9034610	#N/A	0.9137	Ref3093_AK_03_20200731.raw	2	#N/A	#N/A	GKGGKGLGKGGAKR	0.6		light	733.926	pep_GK[+42.0]GGK[+42.0]GLGK[+56.0]GGAK[+56.0]R	GK[+42.010565]GGK[+42.010565]GLGK[+56.026215]GGAK[+56.026215]R		Ref3093_AK_03
GKGGKGLGKGGAKR	H4_4-17	GK[+42]GGK[+42]GLGK[+56]GGAK[+56]R	H4_4-17_2p2ac_3	40.89	precursor [M+3]	732422	#N/A	0.6936	Ref3093_AK_14_20200731.raw	2	#N/A	#N/A	GKGGKGLGKGGAKR	-0.1		light	733.926	pep_GK[+42.0]GGK[+42.0]GLGK[+56.0]GGAK[+56.0]R	GK[+42.010565]GGK[+42.010565]GLGK[+56.026215]GGAK[+56.026215]R		Ref3093_AK_14
GKGGKGLGKGGAKR	H4_4-17	GK[+42]GGK[+42]GLGK[+56]GGAK[+56]R	H4_4-17_2p2ac_3	40.78	precursor [M+3]	14769656	#N/A	0.9671	Ref3093_AK_08_20200731.raw	2	#N/A	#N/A	GKGGKGLGKGGAKR	0.7		light	733.926	pep_GK[+42.0]GGK[+42.0]GLGK[+56.0]GGAK[+56.0]R	GK[+42.010565]GGK[+42.010565]GLGK[+56.026215]GGAK[+56.026215]R		Ref3093_AK_08
GKGGKGLGKGGAKR	H4_4-17	GK[+42]GGK[+42]GLGK[+56]GGAK[+56]R	H4_4-17_2p2ac_3	40.89	precursor [M+3]	25411374	#N/A	0.9635	Ref3093_AK_20_20200731.raw	2	#N/A	#N/A	GKGGKGLGKGGAKR	0.9		light	733.926	pep_GK[+42.0]GGK[+42.0]GLGK[+56.0]GGAK[+56.0]R	GK[+42.010565]GGK[+42.010565]GLGK[+56.026215]GGAK[+56.026215]R		Ref3093_AK_20
GKGGKGLGKGGAKR	H4_4-17	GK[+42]GGK[+42]GLGK[+56]GGAK[+56]R	H4_4-17_2p2ac_3	40.94	precursor [M+3]	3709417	#N/A	0.8963	Ref3093_AK_12_20200731.raw	2	#N/A	#N/A	GKGGKGLGKGGAKR	0.4		light	733.926	pep_GK[+42.0]GGK[+42.0]GLGK[+56.0]GGAK[+56.0]R	GK[+42.010565]GGK[+42.010565]GLGK[+56.026215]GGAK[+56.026215]R		Ref3093_AK_12
GKGGKGLGKGGAKR	H4_4-17	GK[+42]GGK[+42]GLGK[+56]GGAK[+56]R	H4_4-17_2p2ac_3	40.77	precursor [M+3]	6731649	#N/A	0.9244	Ref3093_AK_15_20200731.raw	2	#N/A	#N/A	GKGGKGLGKGGAKR	0.7		light	733.926	pep_GK[+42.0]GGK[+42.0]GLGK[+56.0]GGAK[+56.0]R	GK[+42.010565]GGK[+42.010565]GLGK[+56.026215]GGAK[+56.026215]R		Ref3093_AK_15
GKGGKGLGKGGAKR	H4_4-17	GK[+42]GGK[+42]GLGK[+56]GGAK[+56]R	H4_4-17_2p2ac_3	41.01	precursor [M+3]	2010197	#N/A	0.8403	Ref3093_AK_17_20200731.raw	2	#N/A	#N/A	GKGGKGLGKGGAKR	0.6		light	733.926	pep_GK[+42.0]GGK[+42.0]GLGK[+56.0]GGAK[+56.0]R	GK[+42.010565]GGK[+42.010565]GLGK[+56.026215]GGAK[+56.026215]R		Ref3093_AK_17
GKGGKGLGKGGAKR	H4_4-17	GK[+42]GGK[+42]GLGK[+56]GGAK[+56]R	H4_4-17_2p2ac_3	40.95	precursor [M+3]	2173894	#N/A	0.8028	Ref3093_AK_04_20200731.raw	2	#N/A	#N/A	GKGGKGLGKGGAKR	0.4		light	733.926	pep_GK[+42.0]GGK[+42.0]GLGK[+56.0]GGAK[+56.0]R	GK[+42.010565]GGK[+42.010565]GLGK[+56.026215]GGAK[+56.026215]R		Ref3093_AK_04
GKGGKGLGKGGAKR	H4_4-17	GK[+42]GGK[+42]GLGK[+56]GGAK[+56]R	H4_4-17_2p2ac_3	40.97	precursor [M+3]	4501	#N/A	0.4613	blank_01_20200731.raw	2	#N/A	#N/A	GKGGKGLGKGGAKR	-5.4		light	733.926	pep_GK[+42.0]GGK[+42.0]GLGK[+56.0]GGAK[+56.0]R	GK[+42.010565]GGK[+42.010565]GLGK[+56.026215]GGAK[+56.026215]R		blank_01
GKGGKGLGKGGAKR	H4_4-17	GK[+42]GGK[+42]GLGK[+56]GGAK[+56]R	H4_4-17_2p2ac_3	#N/A	precursor [M+4]	0	#N/A	0	blank_02_20200731.raw	2	#N/A	#N/A	GKGGKGLGKGGAKR	#N/A		light	733.926	pep_GK[+42.0]GGK[+42.0]GLGK[+56.0]GGAK[+56.0]R	GK[+42.010565]GGK[+42.010565]GLGK[+56.026215]GGAK[+56.026215]R		blank_022
GKGGKGLGKGGAKR	H4_4-17	GK[+42]GGK[+42]GLGK[+56]GGAK[+56]R	H4_4-17_2p2ac_3	40.98	precursor [M+4]	21965060	#N/A	0.8394	Ref3093_AK_22_20200731.raw	2	#N/A	#N/A	GKGGKGLGKGGAKR	0		light	733.926	pep_GK[+42.0]GGK[+42.0]GLGK[+56.0]GGAK[+56.0]R	GK[+42.010565]GGK[+42.010565]GLGK[+56.026215]GGAK[+56.026215]R		Ref3093_AK_22
GKGGKGLGKGGAKR	H4_4-17	GK[+42]GGK[+42]GLGK[+56]GGAK[+56]R	H4_4-17_2p2ac_3	40.96	precursor [M+4]	3782031	#N/A	0.8347	Ref3093_AK_18_20200731.raw	2	#N/A	#N/A	GKGGKGLGKGGAKR	0.1		light	733.926	pep_GK[+42.0]GGK[+42.0]GLGK[+56.0]GGAK[+56.0]R	GK[+42.010565]GGK[+42.010565]GLGK[+56.026215]GGAK[+56.026215]R		Ref3093_AK_18
GKGGKGLGKGGAKR	H4_4-17	GK[+42]GGK[+42]GLGK[+56]GGAK[+56]R	H4_4-17_2p2ac_3	40.95	precursor [M+4]	9488729	#N/A	0.8304	Ref3093_AK_06_20200731.raw	2	#N/A	#N/A	GKGGKGLGKGGAKR	0.7		light	733.926	pep_GK[+42.0]GGK[+42.0]GLGK[+56.0]GGAK[+56.0]R	GK[+42.010565]GGK[+42.010565]GLGK[+56.026215]GGAK[+56.026215]R		Ref3093_AK_06
GKGGKGLGKGGAKR	H4_4-17	GK[+42]GGK[+42]GLGK[+56]GGAK[+56]R	H4_4-17_2p2ac_3	40.9	precursor [M+4]	52741040	#N/A	0.9592	Ref3093_AK_01_20200731.raw	2	#N/A	#N/A	GKGGKGLGKGGAKR	0.9		light	733.926	pep_GK[+42.0]GGK[+42.0]GLGK[+56.0]GGAK[+56.0]R	GK[+42.010565]GGK[+42.010565]GLGK[+56.026215]GGAK[+56.026215]R		Ref3093_AK_01
GKGGKGLGKGGAKR	H4_4-17	GK[+42]GGK[+42]GLGK[+56]GGAK[+56]R	H4_4-17_2p2ac_3	40.92	precursor [M+4]	67561520	#N/A	0.9251	Ref3093_AK_07_20200731.raw	2	#N/A	#N/A	GKGGKGLGKGGAKR	0.9		light	733.926	pep_GK[+42.0]GGK[+42.0]GLGK[+56.0]GGAK[+56.0]R	GK[+42.010565]GGK[+42.010565]GLGK[+56.026215]GGAK[+56.026215]R		Ref3093_AK_07
GKGGKGLGKGGAKR	H4_4-17	GK[+42]GGK[+42]GLGK[+56]GGAK[+56]R	H4_4-17_2p2ac_3	41.06	precursor [M+4]	11439691	#N/A	0.8574	Ref3093_AK_10_20200731.raw	2	#N/A	#N/A	GKGGKGLGKGGAKR	0.7		light	733.926	pep_GK[+42.0]GGK[+42.0]GLGK[+56.0]GGAK[+56.0]R	GK[+42.010565]GGK[+42.010565]GLGK[+56.026215]GGAK[+56.026215]R		Ref3093_AK_10
GKGGKGLGKGGAKR	H4_4-17	GK[+42]GGK[+42]GLGK[+56]GGAK[+56]R	H4_4-17_2p2ac_3	41.01	precursor [M+4]	117631	#N/A	0.6824	Ref3093_AK_21_20200731.raw	2	#N/A	#N/A	GKGGKGLGKGGAKR	-1.1		light	733.926	pep_GK[+42.0]GGK[+42.0]GLGK[+56.0]GGAK[+56.0]R	GK[+42.010565]GGK[+42.010565]GLGK[+56.026215]GGAK[+56.026215]R		Ref3093_AK_21
GKGGKGLGKGGAKR	H4_4-17	GK[+42]GGK[+42]GLGK[+56]GGAK[+56]R	H4_4-17_2p2ac_3	41.05	precursor [M+4]	20352680	#N/A	0.9169	Ref3093_AK_09_20200731.raw	2	#N/A	#N/A	GKGGKGLGKGGAKR	0.6		light	733.926	pep_GK[+42.0]GGK[+42.0]GLGK[+56.0]GGAK[+56.0]R	GK[+42.010565]GGK[+42.010565]GLGK[+56.026215]GGAK[+56.026215]R		Ref3093_AK_09
GKGGKGLGKGGAKR	H4_4-17	GK[+42]GGK[+42]GLGK[+56]GGAK[+56]R	H4_4-17_2p2ac_3	40.97	precursor [M+4]	34544680	#N/A	0.9206	Ref3093_AK_16_20200731.raw	2	#N/A	#N/A	GKGGKGLGKGGAKR	0.7		light	733.926	pep_GK[+42.0]GGK[+42.0]GLGK[+56.0]GGAK[+56.0]R	GK[+42.010565]GGK[+42.010565]GLGK[+56.026215]GGAK[+56.026215]R		Ref3093_AK_16
GKGGKGLGKGGAKR	H4_4-17	GK[+42]GGK[+42]GLGK[+56]GGAK[+56]R	H4_4-17_2p2ac_3	40.89	precursor [M+4]	35628060	#N/A	0.9076	Ref3093_AK_13_20200731.raw	2	#N/A	#N/A	GKGGKGLGKGGAKR	0.4		light	733.926	pep_GK[+42.0]GGK[+42.0]GLGK[+56.0]GGAK[+56.0]R	GK[+42.010565]GGK[+42.010565]GLGK[+56.026215]GGAK[+56.026215]R		Ref3093_AK_13
GKGGKGLGKGGAKR	H4_4-17	GK[+42]GGK[+42]GLGK[+56]GGAK[+56]R	H4_4-17_2p2ac_3	41.06	precursor [M+4]	18734280	#N/A	0.9207	Ref3093_AK_02_20200731.raw	2	#N/A	#N/A	GKGGKGLGKGGAKR	1.1		light	733.926	pep_GK[+42.0]GGK[+42.0]GLGK[+56.0]GGAK[+56.0]R	GK[+42.010565]GGK[+42.010565]GLGK[+56.026215]GGAK[+56.026215]R		Ref3093_AK_02
GKGGKGLGKGGAKR	H4_4-17	GK[+42]GGK[+42]GLGK[+56]GGAK[+56]R	H4_4-17_2p2ac_3	41.08	precursor [M+4]	411095	#N/A	0.2556	Ref3093_AK_11_20200731.raw	2	#N/A	#N/A	GKGGKGLGKGGAKR	4.7		light	733.926	pep_GK[+42.0]GGK[+42.0]GLGK[+56.0]GGAK[+56.0]R	GK[+42.010565]GGK[+42.010565]GLGK[+56.026215]GGAK[+56.026215]R		Ref3093_AK_11
GKGGKGLGKGGAKR	H4_4-17	GK[+42]GGK[+42]GLGK[+56]GGAK[+56]R	H4_4-17_2p2ac_3	40.87	precursor [M+4]	2544245	#N/A	0.6939	Ref3093_AK_05_20200731.raw	2	#N/A	#N/A	GKGGKGLGKGGAKR	0		light	733.926	pep_GK[+42.0]GGK[+42.0]GLGK[+56.0]GGAK[+56.0]R	GK[+42.010565]GGK[+42.010565]GLGK[+56.026215]GGAK[+56.026215]R		Ref3093_AK_05
GKGGKGLGKGGAKR	H4_4-17	GK[+42]GGK[+42]GLGK[+56]GGAK[+56]R	H4_4-17_2p2ac_3	40.96	precursor [M+4]	22740706	#N/A	0.9216	Ref3093_AK_19_20200731.raw	2	#N/A	#N/A	GKGGKGLGKGGAKR	0.4		light	733.926	pep_GK[+42.0]GGK[+42.0]GLGK[+56.0]GGAK[+56.0]R	GK[+42.010565]GGK[+42.010565]GLGK[+56.026215]GGAK[+56.026215]R		Ref3093_AK_19
GKGGKGLGKGGAKR	H4_4-17	GK[+42]GGK[+42]GLGK[+56]GGAK[+56]R	H4_4-17_2p2ac_3	40.97	precursor [M+4]	16263232	#N/A	0.9077	Ref3093_AK_23_20200731.raw	2	#N/A	#N/A	GKGGKGLGKGGAKR	0.6		light	733.926	pep_GK[+42.0]GGK[+42.0]GLGK[+56.0]GGAK[+56.0]R	GK[+42.010565]GGK[+42.010565]GLGK[+56.026215]GGAK[+56.026215]R		Ref3093_AK_23
GKGGKGLGKGGAKR	H4_4-17	GK[+42]GGK[+42]GLGK[+56]GGAK[+56]R	H4_4-17_2p2ac_3	40.92	precursor [M+4]	9034610	#N/A	0.9137	Ref3093_AK_03_20200731.raw	2	#N/A	#N/A	GKGGKGLGKGGAKR	0.6		light	733.926	pep_GK[+42.0]GGK[+42.0]GLGK[+56.0]GGAK[+56.0]R	GK[+42.010565]GGK[+42.010565]GLGK[+56.026215]GGAK[+56.026215]R		Ref3093_AK_03
GKGGKGLGKGGAKR	H4_4-17	GK[+42]GGK[+42]GLGK[+56]GGAK[+56]R	H4_4-17_2p2ac_3	40.89	precursor [M+4]	732422	#N/A	0.6936	Ref3093_AK_14_20200731.raw	2	#N/A	#N/A	GKGGKGLGKGGAKR	-0.1		light	733.926	pep_GK[+42.0]GGK[+42.0]GLGK[+56.0]GGAK[+56.0]R	GK[+42.010565]GGK[+42.010565]GLGK[+56.026215]GGAK[+56.026215]R		Ref3093_AK_14
GKGGKGLGKGGAKR	H4_4-17	GK[+42]GGK[+42]GLGK[+56]GGAK[+56]R	H4_4-17_2p2ac_3	40.78	precursor [M+4]	14769656	#N/A	0.9671	Ref3093_AK_08_20200731.raw	2	#N/A	#N/A	GKGGKGLGKGGAKR	0.7		light	733.926	pep_GK[+42.0]GGK[+42.0]GLGK[+56.0]GGAK[+56.0]R	GK[+42.010565]GGK[+42.010565]GLGK[+56.026215]GGAK[+56.026215]R		Ref3093_AK_08
GKGGKGLGKGGAKR	H4_4-17	GK[+42]GGK[+42]GLGK[+56]GGAK[+56]R	H4_4-17_2p2ac_3	40.89	precursor [M+4]	25411374	#N/A	0.9635	Ref3093_AK_20_20200731.raw	2	#N/A	#N/A	GKGGKGLGKGGAKR	0.9		light	733.926	pep_GK[+42.0]GGK[+42.0]GLGK[+56.0]GGAK[+56.0]R	GK[+42.010565]GGK[+42.010565]GLGK[+56.026215]GGAK[+56.026215]R		Ref3093_AK_20
GKGGKGLGKGGAKR	H4_4-17	GK[+42]GGK[+42]GLGK[+56]GGAK[+56]R	H4_4-17_2p2ac_3	40.94	precursor [M+4]	3709417	#N/A	0.8963	Ref3093_AK_12_20200731.raw	2	#N/A	#N/A	GKGGKGLGKGGAKR	0.4		light	733.926	pep_GK[+42.0]GGK[+42.0]GLGK[+56.0]GGAK[+56.0]R	GK[+42.010565]GGK[+42.010565]GLGK[+56.026215]GGAK[+56.026215]R		Ref3093_AK_12
GKGGKGLGKGGAKR	H4_4-17	GK[+42]GGK[+42]GLGK[+56]GGAK[+56]R	H4_4-17_2p2ac_3	40.77	precursor [M+4]	6731649	#N/A	0.9244	Ref3093_AK_15_20200731.raw	2	#N/A	#N/A	GKGGKGLGKGGAKR	0.7		light	733.926	pep_GK[+42.0]GGK[+42.0]GLGK[+56.0]GGAK[+56.0]R	GK[+42.010565]GGK[+42.010565]GLGK[+56.026215]GGAK[+56.026215]R		Ref3093_AK_15
GKGGKGLGKGGAKR	H4_4-17	GK[+42]GGK[+42]GLGK[+56]GGAK[+56]R	H4_4-17_2p2ac_3	41.01	precursor [M+4]	2010197	#N/A	0.8403	Ref3093_AK_17_20200731.raw	2	#N/A	#N/A	GKGGKGLGKGGAKR	0.6		light	733.926	pep_GK[+42.0]GGK[+42.0]GLGK[+56.0]GGAK[+56.0]R	GK[+42.010565]GGK[+42.010565]GLGK[+56.026215]GGAK[+56.026215]R		Ref3093_AK_17
GKGGKGLGKGGAKR	H4_4-17	GK[+42]GGK[+42]GLGK[+56]GGAK[+56]R	H4_4-17_2p2ac_3	40.95	precursor [M+4]	2173894	#N/A	0.8028	Ref3093_AK_04_20200731.raw	2	#N/A	#N/A	GKGGKGLGKGGAKR	0.4		light	733.926	pep_GK[+42.0]GGK[+42.0]GLGK[+56.0]GGAK[+56.0]R	GK[+42.010565]GGK[+42.010565]GLGK[+56.026215]GGAK[+56.026215]R		Ref3093_AK_04
GKGGKGLGKGGAKR	H4_4-17	GK[+42]GGK[+42]GLGK[+56]GGAK[+56]R	H4_4-17_2p2ac_3	40.97	precursor [M+4]	4501	#N/A	0.4613	blank_01_20200731.raw	2	#N/A	#N/A	GKGGKGLGKGGAKR	-5.4		light	733.926	pep_GK[+42.0]GGK[+42.0]GLGK[+56.0]GGAK[+56.0]R	GK[+42.010565]GGK[+42.010565]GLGK[+56.026215]GGAK[+56.026215]R		blank_01
GKGGKGLGKGGAKR	H4_4-17	GK[+42]GGK[+42]GLGK[+42]GGAK[+56]R	H4_4-17_1p3ac_1	#N/A	precursor	0	#N/A	0	blank_02_20200731.raw	2	#N/A	#N/A	GKGGKGLGKGGAKR	#N/A		light	726.918	pep_GK[+42.0]GGK[+42.0]GLGK[+42.0]GGAK[+56.0]R	GK[+42.010565]GGK[+42.010565]GLGK[+42.010565]GGAK[+56.026215]R		blank_022
KVLR	H4_18-23	K[+70]VLR	H4_K20_m1	35.65	precursor	69332488	#N/A	0.9636	Ref3093_AK_11_20200731.raw	2	#N/A	#N/A	KVLR	-0.3		light	293.208	pep_K[+70.0]VLR	K[+70.041865]VLR		Ref3093_AK_11
KVLR	H4_18-23	K[+28]VLR	H4_K20_m2	23.18	precursor	108696648	#N/A	0.976	Ref3093_AK_11_20200731.raw	2	#N/A	#N/A	KVLR	-0.4		light	272.202	pep_K[+28.0]VLR	K[+28.0313]VLR		Ref3093_AK_11
KVLR	H4_18-23	K[+42]VLR	H4_K20_m3	23.14	precursor	29027890	#N/A	0.9481	Ref3093_AK_11_20200731.raw	2	#N/A	#N/A	KVLR	-0.4		light	279.21	pep_K[+42.0]VLR	K[+42.04695]VLR		Ref3093_AK_11
ISGLIYEETR	H4_47_56	ISGLIYEETR	H4_47_56	45.06	precursor	365770656	#N/A	0.9968	Ref3093_AK_11_20200731.raw	2	#N/A	#N/A	ISGLIYEETR	-0.7		light	590.814	pep_ISGLIYEETR	ISGLIYEETR		Ref3093_AK_11
GKGGKGLGKGGAKR	H4_4-17	GK[+56]GGK[+56]GLGK[+56]GGAK[+56]R	H4_4-17_4p	43.84	precursor	325968000	#N/A	0.9951	Ref3093_AK_12_20200731.raw	2	#N/A	#N/A	GKGGKGLGKGGAKR	0.9		light	747.941	pep_GK[+56.0]GGK[+56.0]GLGK[+56.0]GGAK[+56.0]R	GK[+56.026215]GGK[+56.026215]GLGK[+56.026215]GGAK[+56.026215]R		Ref3093_AK_12
GKGGKGLGKGGAKR	H4_4-17	GK[+42]GGK[+56]GLGK[+56]GGAK[+56]R	H4_4-17_3p1ac_1	42.16	precursor	7424495	#N/A	0.9723	Ref3093_AK_12_20200731.raw	2	#N/A	#N/A	GKGGKGLGKGGAKR	1		light	740.933	pep_GK[+42.0]GGK[+56.0]GLGK[+56.0]GGAK[+56.0]R	GK[+42.010565]GGK[+56.026215]GLGK[+56.026215]GGAK[+56.026215]R		Ref3093_AK_12
GKGGKGLGKGGAKR	H4_4-17	GK[+42]GGK[+56]GLGK[+56]GGAK[+56]R	H4_4-17_3p1ac_2	42.24	precursor	7189376	#N/A	0.9788	Ref3093_AK_12_20200731.raw	2	#N/A	#N/A	GKGGKGLGKGGAKR	1		light	740.933	pep_GK[+42.0]GGK[+56.0]GLGK[+56.0]GGAK[+56.0]R	GK[+42.010565]GGK[+56.026215]GLGK[+56.026215]GGAK[+56.026215]R		Ref3093_AK_12
GKGGKGLGKGGAKR	H4_4-17	GK[+42]GGK[+56]GLGK[+56]GGAK[+56]R	H4_4-17_3p1ac_3	42.38	precursor	166121456	#N/A	0.9947	Ref3093_AK_12_20200731.raw	2	#N/A	#N/A	GKGGKGLGKGGAKR	0.9		light	740.933	pep_GK[+42.0]GGK[+56.0]GLGK[+56.0]GGAK[+56.0]R	GK[+42.010565]GGK[+56.026215]GLGK[+56.026215]GGAK[+56.026215]R		Ref3093_AK_12
GKGGKGLGKGGAKR	H4_4-17	GK[+42]GGK[+42]GLGK[+56]GGAK[+56]R	H4_4-17_2p2ac_1	40.6	precursor	1777798	#N/A	0.8235	Ref3093_AK_12_20200731.raw	2	#N/A	#N/A	GKGGKGLGKGGAKR	0.6		light	733.926	pep_GK[+42.0]GGK[+42.0]GLGK[+56.0]GGAK[+56.0]R	GK[+42.010565]GGK[+42.010565]GLGK[+56.026215]GGAK[+56.026215]R		Ref3093_AK_12
GKGGKGLGKGGAKR	H4_4-17	GK[+42]GGK[+42]GLGK[+56]GGAK[+56]R	H4_4-17_2p2ac_2	40.77	precursor	24920322	#N/A	0.9647	Ref3093_AK_12_20200731.raw	2	#N/A	#N/A	GKGGKGLGKGGAKR	1.1		light	733.926	pep_GK[+42.0]GGK[+42.0]GLGK[+56.0]GGAK[+56.0]R	GK[+42.010565]GGK[+42.010565]GLGK[+56.026215]GGAK[+56.026215]R		Ref3093_AK_12
GKGGKGLGKGGAKR	H4_4-17	GK[+42]GGK[+42]GLGK[+56]GGAK[+56]R	H4_4-17_2p2ac_3	40.94	precursor	3709417	#N/A	0.8963	Ref3093_AK_12_20200731.raw	2	#N/A	#N/A	GKGGKGLGKGGAKR	0.4		light	733.926	pep_GK[+42.0]GGK[+42.0]GLGK[+56.0]GGAK[+56.0]R	GK[+42.010565]GGK[+42.010565]GLGK[+56.026215]GGAK[+56.026215]R		Ref3093_AK_12
GKGGKGLGKGGAKR	H4_4-17	GK[+42]GGK[+42]GLGK[+42]GGAK[+56]R	H4_4-17_1p3ac_1	39.13	precursor	5074968	#N/A	0.9233	Ref3093_AK_12_20200731.raw	2	#N/A	#N/A	GKGGKGLGKGGAKR	0.7		light	726.918	pep_GK[+42.0]GGK[+42.0]GLGK[+42.0]GGAK[+56.0]R	GK[+42.010565]GGK[+42.010565]GLGK[+42.010565]GGAK[+56.026215]R		Ref3093_AK_12
GKGGKGLGKGGAKR	H4_4-17	GK[+42]GGK[+42]GLGK[+42]GGAK[+56]R	H4_4-17_1p3ac_2	39.33	precursor	1657057	#N/A	0.8418	Ref3093_AK_12_20200731.raw	2	#N/A	#N/A	GKGGKGLGKGGAKR	1		light	726.918	pep_GK[+42.0]GGK[+42.0]GLGK[+42.0]GGAK[+56.0]R	GK[+42.010565]GGK[+42.010565]GLGK[+42.010565]GGAK[+56.026215]R		Ref3093_AK_12
GKGGKGLGKGGAKR	H4_4-17	GK[+42]GGK[+42]GLGK[+42]GGAK[+42]R	H4_4-17_4ac	37.74	precursor	2116464	#N/A	0.8777	Ref3093_AK_12_20200731.raw	2	#N/A	#N/A	GKGGKGLGKGGAKR	0		light	719.91	pep_GK[+42.0]GGK[+42.0]GLGK[+42.0]GGAK[+42.0]R	GK[+42.010565]GGK[+42.010565]GLGK[+42.010565]GGAK[+42.010565]R		Ref3093_AK_12
KVLR	H4_18-23	K[+56]VLR	H4_K20_p	29.7	precursor	35540348	#N/A	0.9585	Ref3093_AK_12_20200731.raw	2	#N/A	#N/A	KVLR	0.5		light	286.2	pep_K[+56.0]VLR	K[+56.026215]VLR		Ref3093_AK_12
KVLR	H4_18-23	K[+70]VLR	H4_K20_m1	35.34	precursor	113479624	#N/A	0.9737	Ref3093_AK_12_20200731.raw	2	#N/A	#N/A	KVLR	-0.5		light	293.208	pep_K[+70.0]VLR	K[+70.041865]VLR		Ref3093_AK_12
KVLR	H4_18-23	K[+28]VLR	H4_K20_m2	23.07	precursor	298047488	#N/A	0.9889	Ref3093_AK_12_20200731.raw	2	#N/A	#N/A	KVLR	0.2		light	272.202	pep_K[+28.0]VLR	K[+28.0313]VLR		Ref3093_AK_12
KVLR	H4_18-23	K[+42]VLR	H4_K20_m3	23.01	precursor	84963760	#N/A	0.9812	Ref3093_AK_12_20200731.raw	2	#N/A	#N/A	KVLR	-0.3		light	279.21	pep_K[+42.0]VLR	K[+42.04695]VLR		Ref3093_AK_12
ISGLIYEETR	H4_47_56	ISGLIYEETR	H4_47_56	45	precursor	750827968	#N/A	0.995	Ref3093_AK_12_20200731.raw	2	#N/A	#N/A	ISGLIYEETR	0.9		light	590.814	pep_ISGLIYEETR	ISGLIYEETR		Ref3093_AK_12
GKGGKGLGKGGAKR	H4_4-17	GK[+56]GGK[+56]GLGK[+56]GGAK[+56]R	H4_4-17_4p	43.82	precursor	2936012288	#N/A	0.9933	Ref3093_AK_13_20200731.raw	2	#N/A	#N/A	GKGGKGLGKGGAKR	0.9		light	747.941	pep_GK[+56.0]GGK[+56.0]GLGK[+56.0]GGAK[+56.0]R	GK[+56.026215]GGK[+56.026215]GLGK[+56.026215]GGAK[+56.026215]R		Ref3093_AK_13
GKGGKGLGKGGAKR	H4_4-17	GK[+42]GGK[+56]GLGK[+56]GGAK[+56]R	H4_4-17_3p1ac_1	42.14	precursor	65533080	#N/A	0.9877	Ref3093_AK_13_20200731.raw	2	#N/A	#N/A	GKGGKGLGKGGAKR	1		light	740.933	pep_GK[+42.0]GGK[+56.0]GLGK[+56.0]GGAK[+56.0]R	GK[+42.010565]GGK[+56.026215]GLGK[+56.026215]GGAK[+56.026215]R		Ref3093_AK_13
GKGGKGLGKGGAKR	H4_4-17	GK[+42]GGK[+56]GLGK[+56]GGAK[+56]R	H4_4-17_3p1ac_2	42.2	precursor	24067708	#N/A	0.9885	Ref3093_AK_13_20200731.raw	2	#N/A	#N/A	GKGGKGLGKGGAKR	1		light	740.933	pep_GK[+42.0]GGK[+56.0]GLGK[+56.0]GGAK[+56.0]R	GK[+42.010565]GGK[+56.026215]GLGK[+56.026215]GGAK[+56.026215]R		Ref3093_AK_13
GKGGKGLGKGGAKR	H4_4-17	GK[+42]GGK[+56]GLGK[+56]GGAK[+56]R	H4_4-17_3p1ac_3	42.36	precursor	1506862720	#N/A	0.9958	Ref3093_AK_13_20200731.raw	2	#N/A	#N/A	GKGGKGLGKGGAKR	0.4		light	740.933	pep_GK[+42.0]GGK[+56.0]GLGK[+56.0]GGAK[+56.0]R	GK[+42.010565]GGK[+56.026215]GLGK[+56.026215]GGAK[+56.026215]R		Ref3093_AK_13
GKGGKGLGKGGAKR	H4_4-17	GK[+42]GGK[+42]GLGK[+42]GGAK[+56]R	H4_4-17_1p3ac_1	39.03	precursor	13904	#N/A	0.3182	blank_01_20200731.raw	2	#N/A	#N/A	GKGGKGLGKGGAKR	3.4		light	726.918	pep_GK[+42.0]GGK[+42.0]GLGK[+42.0]GGAK[+56.0]R	GK[+42.010565]GGK[+42.010565]GLGK[+42.010565]GGAK[+56.026215]R		blank_01
GKGGKGLGKGGAKR	H4_4-17	GK[+42]GGK[+42]GLGK[+42]GGAK[+56]R	H4_4-17_1p3ac_1	#N/A	precursor [M+1]	0	#N/A	0	blank_02_20200731.raw	2	#N/A	#N/A	GKGGKGLGKGGAKR	#N/A		light	726.918	pep_GK[+42.0]GGK[+42.0]GLGK[+42.0]GGAK[+56.0]R	GK[+42.010565]GGK[+42.010565]GLGK[+42.010565]GGAK[+56.026215]R		blank_022
GKGGKGLGKGGAKR	H4_4-17	GK[+42]GGK[+42]GLGK[+42]GGAK[+56]R	H4_4-17_1p3ac_1	39.21	precursor [M+1]	40386984	#N/A	0.9212	Ref3093_AK_22_20200731.raw	2	#N/A	#N/A	GKGGKGLGKGGAKR	0.3		light	726.918	pep_GK[+42.0]GGK[+42.0]GLGK[+42.0]GGAK[+56.0]R	GK[+42.010565]GGK[+42.010565]GLGK[+42.010565]GGAK[+56.026215]R		Ref3093_AK_22
GKGGKGLGKGGAKR	H4_4-17	GK[+42]GGK[+42]GLGK[+42]GGAK[+56]R	H4_4-17_1p3ac_1	39.17	precursor [M+1]	20896148	#N/A	0.959	Ref3093_AK_18_20200731.raw	2	#N/A	#N/A	GKGGKGLGKGGAKR	0.4		light	726.918	pep_GK[+42.0]GGK[+42.0]GLGK[+42.0]GGAK[+56.0]R	GK[+42.010565]GGK[+42.010565]GLGK[+42.010565]GGAK[+56.026215]R		Ref3093_AK_18
GKGGKGLGKGGAKR	H4_4-17	GK[+42]GGK[+42]GLGK[+42]GGAK[+56]R	H4_4-17_1p3ac_1	39.16	precursor [M+1]	26156562	#N/A	0.9295	Ref3093_AK_06_20200731.raw	2	#N/A	#N/A	GKGGKGLGKGGAKR	0.4		light	726.918	pep_GK[+42.0]GGK[+42.0]GLGK[+42.0]GGAK[+56.0]R	GK[+42.010565]GGK[+42.010565]GLGK[+42.010565]GGAK[+56.026215]R		Ref3093_AK_06
GKGGKGLGKGGAKR	H4_4-17	GK[+42]GGK[+42]GLGK[+42]GGAK[+56]R	H4_4-17_1p3ac_1	39.14	precursor [M+1]	61216924	#N/A	0.9587	Ref3093_AK_01_20200731.raw	2	#N/A	#N/A	GKGGKGLGKGGAKR	0.5		light	726.918	pep_GK[+42.0]GGK[+42.0]GLGK[+42.0]GGAK[+56.0]R	GK[+42.010565]GGK[+42.010565]GLGK[+42.010565]GGAK[+56.026215]R		Ref3093_AK_01
GKGGKGLGKGGAKR	H4_4-17	GK[+42]GGK[+42]GLGK[+42]GGAK[+56]R	H4_4-17_1p3ac_1	39.14	precursor [M+1]	120533808	#N/A	0.9831	Ref3093_AK_07_20200731.raw	2	#N/A	#N/A	GKGGKGLGKGGAKR	0.6		light	726.918	pep_GK[+42.0]GGK[+42.0]GLGK[+42.0]GGAK[+56.0]R	GK[+42.010565]GGK[+42.010565]GLGK[+42.010565]GGAK[+56.026215]R		Ref3093_AK_07
GKGGKGLGKGGAKR	H4_4-17	GK[+42]GGK[+42]GLGK[+42]GGAK[+56]R	H4_4-17_1p3ac_1	39.28	precursor [M+1]	25361020	#N/A	0.9257	Ref3093_AK_10_20200731.raw	2	#N/A	#N/A	GKGGKGLGKGGAKR	0.4		light	726.918	pep_GK[+42.0]GGK[+42.0]GLGK[+42.0]GGAK[+56.0]R	GK[+42.010565]GGK[+42.010565]GLGK[+42.010565]GGAK[+56.026215]R		Ref3093_AK_10
GKGGKGLGKGGAKR	H4_4-17	GK[+42]GGK[+42]GLGK[+42]GGAK[+56]R	H4_4-17_1p3ac_1	39.23	precursor [M+1]	1054925	#N/A	0.7846	Ref3093_AK_21_20200731.raw	2	#N/A	#N/A	GKGGKGLGKGGAKR	0.3		light	726.918	pep_GK[+42.0]GGK[+42.0]GLGK[+42.0]GGAK[+56.0]R	GK[+42.010565]GGK[+42.010565]GLGK[+42.010565]GGAK[+56.026215]R		Ref3093_AK_21
GKGGKGLGKGGAKR	H4_4-17	GK[+42]GGK[+42]GLGK[+42]GGAK[+56]R	H4_4-17_1p3ac_1	39.26	precursor [M+1]	61493332	#N/A	0.9565	Ref3093_AK_09_20200731.raw	2	#N/A	#N/A	GKGGKGLGKGGAKR	0.3		light	726.918	pep_GK[+42.0]GGK[+42.0]GLGK[+42.0]GGAK[+56.0]R	GK[+42.010565]GGK[+42.010565]GLGK[+42.010565]GGAK[+56.026215]R		Ref3093_AK_09
GKGGKGLGKGGAKR	H4_4-17	GK[+42]GGK[+42]GLGK[+42]GGAK[+56]R	H4_4-17_1p3ac_1	39.18	precursor [M+1]	71572208	#N/A	0.9638	Ref3093_AK_16_20200731.raw	2	#N/A	#N/A	GKGGKGLGKGGAKR	0.4		light	726.918	pep_GK[+42.0]GGK[+42.0]GLGK[+42.0]GGAK[+56.0]R	GK[+42.010565]GGK[+42.010565]GLGK[+42.010565]GGAK[+56.026215]R		Ref3093_AK_16
GKGGKGLGKGGAKR	H4_4-17	GK[+42]GGK[+42]GLGK[+42]GGAK[+56]R	H4_4-17_1p3ac_1	39.08	precursor [M+1]	21146292	#N/A	0.9261	Ref3093_AK_13_20200731.raw	2	#N/A	#N/A	GKGGKGLGKGGAKR	0.8		light	726.918	pep_GK[+42.0]GGK[+42.0]GLGK[+42.0]GGAK[+56.0]R	GK[+42.010565]GGK[+42.010565]GLGK[+42.010565]GGAK[+56.026215]R		Ref3093_AK_13
GKGGKGLGKGGAKR	H4_4-17	GK[+42]GGK[+42]GLGK[+42]GGAK[+56]R	H4_4-17_1p3ac_1	39.3	precursor [M+1]	35129212	#N/A	0.9189	Ref3093_AK_02_20200731.raw	2	#N/A	#N/A	GKGGKGLGKGGAKR	0.1		light	726.918	pep_GK[+42.0]GGK[+42.0]GLGK[+42.0]GGAK[+56.0]R	GK[+42.010565]GGK[+42.010565]GLGK[+42.010565]GGAK[+56.026215]R		Ref3093_AK_02
GKGGKGLGKGGAKR	H4_4-17	GK[+42]GGK[+42]GLGK[+42]GGAK[+56]R	H4_4-17_1p3ac_1	#N/A	precursor [M+1]	0	#N/A	0	Ref3093_AK_11_20200731.raw	2	#N/A	#N/A	GKGGKGLGKGGAKR	#N/A		light	726.918	pep_GK[+42.0]GGK[+42.0]GLGK[+42.0]GGAK[+56.0]R	GK[+42.010565]GGK[+42.010565]GLGK[+42.010565]GGAK[+56.026215]R		Ref3093_AK_11
GKGGKGLGKGGAKR	H4_4-17	GK[+42]GGK[+42]GLGK[+42]GGAK[+56]R	H4_4-17_1p3ac_1	39.09	precursor [M+1]	12922397	#N/A	0.841	Ref3093_AK_05_20200731.raw	2	#N/A	#N/A	GKGGKGLGKGGAKR	0.6		light	726.918	pep_GK[+42.0]GGK[+42.0]GLGK[+42.0]GGAK[+56.0]R	GK[+42.010565]GGK[+42.010565]GLGK[+42.010565]GGAK[+56.026215]R		Ref3093_AK_05
GKGGKGLGKGGAKR	H4_4-17	GK[+42]GGK[+42]GLGK[+42]GGAK[+56]R	H4_4-17_1p3ac_1	39.2	precursor [M+1]	68524760	#N/A	0.9758	Ref3093_AK_19_20200731.raw	2	#N/A	#N/A	GKGGKGLGKGGAKR	0.5		light	726.918	pep_GK[+42.0]GGK[+42.0]GLGK[+42.0]GGAK[+56.0]R	GK[+42.010565]GGK[+42.010565]GLGK[+42.010565]GGAK[+56.026215]R		Ref3093_AK_19
GKGGKGLGKGGAKR	H4_4-17	GK[+42]GGK[+42]GLGK[+42]GGAK[+56]R	H4_4-17_1p3ac_1	39.21	precursor [M+1]	31726130	#N/A	0.9261	Ref3093_AK_23_20200731.raw	2	#N/A	#N/A	GKGGKGLGKGGAKR	0.4		light	726.918	pep_GK[+42.0]GGK[+42.0]GLGK[+42.0]GGAK[+56.0]R	GK[+42.010565]GGK[+42.010565]GLGK[+42.010565]GGAK[+56.026215]R		Ref3093_AK_23
GKGGKGLGKGGAKR	H4_4-17	GK[+42]GGK[+42]GLGK[+42]GGAK[+56]R	H4_4-17_1p3ac_1	39.14	precursor [M+1]	13703562	#N/A	0.9475	Ref3093_AK_03_20200731.raw	2	#N/A	#N/A	GKGGKGLGKGGAKR	0.2		light	726.918	pep_GK[+42.0]GGK[+42.0]GLGK[+42.0]GGAK[+56.0]R	GK[+42.010565]GGK[+42.010565]GLGK[+42.010565]GGAK[+56.026215]R		Ref3093_AK_03
GKGGKGLGKGGAKR	H4_4-17	GK[+42]GGK[+42]GLGK[+42]GGAK[+56]R	H4_4-17_1p3ac_1	39.08	precursor [M+1]	1076312	#N/A	0.8353	Ref3093_AK_14_20200731.raw	2	#N/A	#N/A	GKGGKGLGKGGAKR	0.2		light	726.918	pep_GK[+42.0]GGK[+42.0]GLGK[+42.0]GGAK[+56.0]R	GK[+42.010565]GGK[+42.010565]GLGK[+42.010565]GGAK[+56.026215]R		Ref3093_AK_14
GKGGKGLGKGGAKR	H4_4-17	GK[+42]GGK[+42]GLGK[+42]GGAK[+56]R	H4_4-17_1p3ac_1	39	precursor [M+1]	35486360	#N/A	0.9624	Ref3093_AK_08_20200731.raw	2	#N/A	#N/A	GKGGKGLGKGGAKR	0.5		light	726.918	pep_GK[+42.0]GGK[+42.0]GLGK[+42.0]GGAK[+56.0]R	GK[+42.010565]GGK[+42.010565]GLGK[+42.010565]GGAK[+56.026215]R		Ref3093_AK_08
GKGGKGLGKGGAKR	H4_4-17	GK[+42]GGK[+42]GLGK[+42]GGAK[+56]R	H4_4-17_1p3ac_1	39.14	precursor [M+1]	81098832	#N/A	0.9891	Ref3093_AK_20_20200731.raw	2	#N/A	#N/A	GKGGKGLGKGGAKR	0.5		light	726.918	pep_GK[+42.0]GGK[+42.0]GLGK[+42.0]GGAK[+56.0]R	GK[+42.010565]GGK[+42.010565]GLGK[+42.010565]GGAK[+56.026215]R		Ref3093_AK_20
GKGGKGLGKGGAKR	H4_4-17	GK[+42]GGK[+42]GLGK[+42]GGAK[+56]R	H4_4-17_1p3ac_1	39.13	precursor [M+1]	5074968	#N/A	0.9233	Ref3093_AK_12_20200731.raw	2	#N/A	#N/A	GKGGKGLGKGGAKR	0.7		light	726.918	pep_GK[+42.0]GGK[+42.0]GLGK[+42.0]GGAK[+56.0]R	GK[+42.010565]GGK[+42.010565]GLGK[+42.010565]GGAK[+56.026215]R		Ref3093_AK_12
GKGGKGLGKGGAKR	H4_4-17	GK[+42]GGK[+42]GLGK[+42]GGAK[+56]R	H4_4-17_1p3ac_1	39.31	precursor [M+1]	2972107	#N/A	0.9177	Ref3093_AK_15_20200731.raw	2	#N/A	#N/A	GKGGKGLGKGGAKR	0.8		light	726.918	pep_GK[+42.0]GGK[+42.0]GLGK[+42.0]GGAK[+56.0]R	GK[+42.010565]GGK[+42.010565]GLGK[+42.010565]GGAK[+56.026215]R		Ref3093_AK_15
GKGGKGLGKGGAKR	H4_4-17	GK[+42]GGK[+42]GLGK[+42]GGAK[+56]R	H4_4-17_1p3ac_1	39.2	precursor [M+1]	5531018	#N/A	0.9215	Ref3093_AK_17_20200731.raw	2	#N/A	#N/A	GKGGKGLGKGGAKR	0.7		light	726.918	pep_GK[+42.0]GGK[+42.0]GLGK[+42.0]GGAK[+56.0]R	GK[+42.010565]GGK[+42.010565]GLGK[+42.010565]GGAK[+56.026215]R		Ref3093_AK_17
GKGGKGLGKGGAKR	H4_4-17	GK[+42]GGK[+42]GLGK[+42]GGAK[+56]R	H4_4-17_1p3ac_1	39.2	precursor [M+1]	3918387	#N/A	0.9222	Ref3093_AK_04_20200731.raw	2	#N/A	#N/A	GKGGKGLGKGGAKR	0.4		light	726.918	pep_GK[+42.0]GGK[+42.0]GLGK[+42.0]GGAK[+56.0]R	GK[+42.010565]GGK[+42.010565]GLGK[+42.010565]GGAK[+56.026215]R		Ref3093_AK_04
GKGGKGLGKGGAKR	H4_4-17	GK[+42]GGK[+42]GLGK[+42]GGAK[+56]R	H4_4-17_1p3ac_1	39.03	precursor [M+1]	13904	#N/A	0.3182	blank_01_20200731.raw	2	#N/A	#N/A	GKGGKGLGKGGAKR	3.4		light	726.918	pep_GK[+42.0]GGK[+42.0]GLGK[+42.0]GGAK[+56.0]R	GK[+42.010565]GGK[+42.010565]GLGK[+42.010565]GGAK[+56.026215]R		blank_01
GKGGKGLGKGGAKR	H4_4-17	GK[+42]GGK[+42]GLGK[+42]GGAK[+56]R	H4_4-17_1p3ac_1	#N/A	precursor [M+2]	0	#N/A	0	blank_02_20200731.raw	2	#N/A	#N/A	GKGGKGLGKGGAKR	#N/A		light	726.918	pep_GK[+42.0]GGK[+42.0]GLGK[+42.0]GGAK[+56.0]R	GK[+42.010565]GGK[+42.010565]GLGK[+42.010565]GGAK[+56.026215]R		blank_022
GKGGKGLGKGGAKR	H4_4-17	GK[+42]GGK[+42]GLGK[+42]GGAK[+56]R	H4_4-17_1p3ac_1	39.21	precursor [M+2]	40386984	#N/A	0.9212	Ref3093_AK_22_20200731.raw	2	#N/A	#N/A	GKGGKGLGKGGAKR	0.3		light	726.918	pep_GK[+42.0]GGK[+42.0]GLGK[+42.0]GGAK[+56.0]R	GK[+42.010565]GGK[+42.010565]GLGK[+42.010565]GGAK[+56.026215]R		Ref3093_AK_22
GKGGKGLGKGGAKR	H4_4-17	GK[+42]GGK[+42]GLGK[+42]GGAK[+56]R	H4_4-17_1p3ac_1	39.17	precursor [M+2]	20896148	#N/A	0.959	Ref3093_AK_18_20200731.raw	2	#N/A	#N/A	GKGGKGLGKGGAKR	0.4		light	726.918	pep_GK[+42.0]GGK[+42.0]GLGK[+42.0]GGAK[+56.0]R	GK[+42.010565]GGK[+42.010565]GLGK[+42.010565]GGAK[+56.026215]R		Ref3093_AK_18
GKGGKGLGKGGAKR	H4_4-17	GK[+42]GGK[+42]GLGK[+42]GGAK[+56]R	H4_4-17_1p3ac_1	39.16	precursor [M+2]	26156562	#N/A	0.9295	Ref3093_AK_06_20200731.raw	2	#N/A	#N/A	GKGGKGLGKGGAKR	0.4		light	726.918	pep_GK[+42.0]GGK[+42.0]GLGK[+42.0]GGAK[+56.0]R	GK[+42.010565]GGK[+42.010565]GLGK[+42.010565]GGAK[+56.026215]R		Ref3093_AK_06
GKGGKGLGKGGAKR	H4_4-17	GK[+42]GGK[+42]GLGK[+42]GGAK[+56]R	H4_4-17_1p3ac_1	39.14	precursor [M+2]	61216924	#N/A	0.9587	Ref3093_AK_01_20200731.raw	2	#N/A	#N/A	GKGGKGLGKGGAKR	0.5		light	726.918	pep_GK[+42.0]GGK[+42.0]GLGK[+42.0]GGAK[+56.0]R	GK[+42.010565]GGK[+42.010565]GLGK[+42.010565]GGAK[+56.026215]R		Ref3093_AK_01
GKGGKGLGKGGAKR	H4_4-17	GK[+42]GGK[+42]GLGK[+42]GGAK[+56]R	H4_4-17_1p3ac_1	39.14	precursor [M+2]	120533808	#N/A	0.9831	Ref3093_AK_07_20200731.raw	2	#N/A	#N/A	GKGGKGLGKGGAKR	0.6		light	726.918	pep_GK[+42.0]GGK[+42.0]GLGK[+42.0]GGAK[+56.0]R	GK[+42.010565]GGK[+42.010565]GLGK[+42.010565]GGAK[+56.026215]R		Ref3093_AK_07
GKGGKGLGKGGAKR	H4_4-17	GK[+42]GGK[+42]GLGK[+42]GGAK[+56]R	H4_4-17_1p3ac_1	39.28	precursor [M+2]	25361020	#N/A	0.9257	Ref3093_AK_10_20200731.raw	2	#N/A	#N/A	GKGGKGLGKGGAKR	0.4		light	726.918	pep_GK[+42.0]GGK[+42.0]GLGK[+42.0]GGAK[+56.0]R	GK[+42.010565]GGK[+42.010565]GLGK[+42.010565]GGAK[+56.026215]R		Ref3093_AK_10
GKGGKGLGKGGAKR	H4_4-17	GK[+42]GGK[+42]GLGK[+42]GGAK[+56]R	H4_4-17_1p3ac_1	39.23	precursor [M+2]	1054925	#N/A	0.7846	Ref3093_AK_21_20200731.raw	2	#N/A	#N/A	GKGGKGLGKGGAKR	0.3		light	726.918	pep_GK[+42.0]GGK[+42.0]GLGK[+42.0]GGAK[+56.0]R	GK[+42.010565]GGK[+42.010565]GLGK[+42.010565]GGAK[+56.026215]R		Ref3093_AK_21
GKGGKGLGKGGAKR	H4_4-17	GK[+42]GGK[+42]GLGK[+42]GGAK[+56]R	H4_4-17_1p3ac_1	39.26	precursor [M+2]	61493332	#N/A	0.9565	Ref3093_AK_09_20200731.raw	2	#N/A	#N/A	GKGGKGLGKGGAKR	0.3		light	726.918	pep_GK[+42.0]GGK[+42.0]GLGK[+42.0]GGAK[+56.0]R	GK[+42.010565]GGK[+42.010565]GLGK[+42.010565]GGAK[+56.026215]R		Ref3093_AK_09
GKGGKGLGKGGAKR	H4_4-17	GK[+42]GGK[+42]GLGK[+42]GGAK[+56]R	H4_4-17_1p3ac_1	39.18	precursor [M+2]	71572208	#N/A	0.9638	Ref3093_AK_16_20200731.raw	2	#N/A	#N/A	GKGGKGLGKGGAKR	0.4		light	726.918	pep_GK[+42.0]GGK[+42.0]GLGK[+42.0]GGAK[+56.0]R	GK[+42.010565]GGK[+42.010565]GLGK[+42.010565]GGAK[+56.026215]R		Ref3093_AK_16
GKGGKGLGKGGAKR	H4_4-17	GK[+42]GGK[+42]GLGK[+42]GGAK[+56]R	H4_4-17_1p3ac_1	39.08	precursor [M+2]	21146292	#N/A	0.9261	Ref3093_AK_13_20200731.raw	2	#N/A	#N/A	GKGGKGLGKGGAKR	0.8		light	726.918	pep_GK[+42.0]GGK[+42.0]GLGK[+42.0]GGAK[+56.0]R	GK[+42.010565]GGK[+42.010565]GLGK[+42.010565]GGAK[+56.026215]R		Ref3093_AK_13
GKGGKGLGKGGAKR	H4_4-17	GK[+42]GGK[+42]GLGK[+42]GGAK[+56]R	H4_4-17_1p3ac_1	39.3	precursor [M+2]	35129212	#N/A	0.9189	Ref3093_AK_02_20200731.raw	2	#N/A	#N/A	GKGGKGLGKGGAKR	0.1		light	726.918	pep_GK[+42.0]GGK[+42.0]GLGK[+42.0]GGAK[+56.0]R	GK[+42.010565]GGK[+42.010565]GLGK[+42.010565]GGAK[+56.026215]R		Ref3093_AK_02
GKGGKGLGKGGAKR	H4_4-17	GK[+42]GGK[+42]GLGK[+42]GGAK[+56]R	H4_4-17_1p3ac_1	#N/A	precursor [M+2]	0	#N/A	0	Ref3093_AK_11_20200731.raw	2	#N/A	#N/A	GKGGKGLGKGGAKR	#N/A		light	726.918	pep_GK[+42.0]GGK[+42.0]GLGK[+42.0]GGAK[+56.0]R	GK[+42.010565]GGK[+42.010565]GLGK[+42.010565]GGAK[+56.026215]R		Ref3093_AK_11
GKGGKGLGKGGAKR	H4_4-17	GK[+42]GGK[+42]GLGK[+42]GGAK[+56]R	H4_4-17_1p3ac_1	39.09	precursor [M+2]	12922397	#N/A	0.841	Ref3093_AK_05_20200731.raw	2	#N/A	#N/A	GKGGKGLGKGGAKR	0.6		light	726.918	pep_GK[+42.0]GGK[+42.0]GLGK[+42.0]GGAK[+56.0]R	GK[+42.010565]GGK[+42.010565]GLGK[+42.010565]GGAK[+56.026215]R		Ref3093_AK_05
GKGGKGLGKGGAKR	H4_4-17	GK[+42]GGK[+42]GLGK[+42]GGAK[+56]R	H4_4-17_1p3ac_1	39.2	precursor [M+2]	68524760	#N/A	0.9758	Ref3093_AK_19_20200731.raw	2	#N/A	#N/A	GKGGKGLGKGGAKR	0.5		light	726.918	pep_GK[+42.0]GGK[+42.0]GLGK[+42.0]GGAK[+56.0]R	GK[+42.010565]GGK[+42.010565]GLGK[+42.010565]GGAK[+56.026215]R		Ref3093_AK_19
GKGGKGLGKGGAKR	H4_4-17	GK[+42]GGK[+42]GLGK[+42]GGAK[+56]R	H4_4-17_1p3ac_1	39.21	precursor [M+2]	31726130	#N/A	0.9261	Ref3093_AK_23_20200731.raw	2	#N/A	#N/A	GKGGKGLGKGGAKR	0.4		light	726.918	pep_GK[+42.0]GGK[+42.0]GLGK[+42.0]GGAK[+56.0]R	GK[+42.010565]GGK[+42.010565]GLGK[+42.010565]GGAK[+56.026215]R		Ref3093_AK_23
GKGGKGLGKGGAKR	H4_4-17	GK[+42]GGK[+42]GLGK[+42]GGAK[+56]R	H4_4-17_1p3ac_1	39.14	precursor [M+2]	13703562	#N/A	0.9475	Ref3093_AK_03_20200731.raw	2	#N/A	#N/A	GKGGKGLGKGGAKR	0.2		light	726.918	pep_GK[+42.0]GGK[+42.0]GLGK[+42.0]GGAK[+56.0]R	GK[+42.010565]GGK[+42.010565]GLGK[+42.010565]GGAK[+56.026215]R		Ref3093_AK_03
GKGGKGLGKGGAKR	H4_4-17	GK[+42]GGK[+42]GLGK[+42]GGAK[+56]R	H4_4-17_1p3ac_1	39.08	precursor [M+2]	1076312	#N/A	0.8353	Ref3093_AK_14_20200731.raw	2	#N/A	#N/A	GKGGKGLGKGGAKR	0.2		light	726.918	pep_GK[+42.0]GGK[+42.0]GLGK[+42.0]GGAK[+56.0]R	GK[+42.010565]GGK[+42.010565]GLGK[+42.010565]GGAK[+56.026215]R		Ref3093_AK_14
GKGGKGLGKGGAKR	H4_4-17	GK[+42]GGK[+42]GLGK[+42]GGAK[+56]R	H4_4-17_1p3ac_1	39	precursor [M+2]	35486360	#N/A	0.9624	Ref3093_AK_08_20200731.raw	2	#N/A	#N/A	GKGGKGLGKGGAKR	0.5		light	726.918	pep_GK[+42.0]GGK[+42.0]GLGK[+42.0]GGAK[+56.0]R	GK[+42.010565]GGK[+42.010565]GLGK[+42.010565]GGAK[+56.026215]R		Ref3093_AK_08
GKGGKGLGKGGAKR	H4_4-17	GK[+42]GGK[+42]GLGK[+42]GGAK[+56]R	H4_4-17_1p3ac_1	39.14	precursor [M+2]	81098832	#N/A	0.9891	Ref3093_AK_20_20200731.raw	2	#N/A	#N/A	GKGGKGLGKGGAKR	0.5		light	726.918	pep_GK[+42.0]GGK[+42.0]GLGK[+42.0]GGAK[+56.0]R	GK[+42.010565]GGK[+42.010565]GLGK[+42.010565]GGAK[+56.026215]R		Ref3093_AK_20
GKGGKGLGKGGAKR	H4_4-17	GK[+42]GGK[+42]GLGK[+42]GGAK[+56]R	H4_4-17_1p3ac_1	39.13	precursor [M+2]	5074968	#N/A	0.9233	Ref3093_AK_12_20200731.raw	2	#N/A	#N/A	GKGGKGLGKGGAKR	0.7		light	726.918	pep_GK[+42.0]GGK[+42.0]GLGK[+42.0]GGAK[+56.0]R	GK[+42.010565]GGK[+42.010565]GLGK[+42.010565]GGAK[+56.026215]R		Ref3093_AK_12
GKGGKGLGKGGAKR	H4_4-17	GK[+42]GGK[+42]GLGK[+42]GGAK[+56]R	H4_4-17_1p3ac_1	39.31	precursor [M+2]	2972107	#N/A	0.9177	Ref3093_AK_15_20200731.raw	2	#N/A	#N/A	GKGGKGLGKGGAKR	0.8		light	726.918	pep_GK[+42.0]GGK[+42.0]GLGK[+42.0]GGAK[+56.0]R	GK[+42.010565]GGK[+42.010565]GLGK[+42.010565]GGAK[+56.026215]R		Ref3093_AK_15
GKGGKGLGKGGAKR	H4_4-17	GK[+42]GGK[+42]GLGK[+42]GGAK[+56]R	H4_4-17_1p3ac_1	39.2	precursor [M+2]	5531018	#N/A	0.9215	Ref3093_AK_17_20200731.raw	2	#N/A	#N/A	GKGGKGLGKGGAKR	0.7		light	726.918	pep_GK[+42.0]GGK[+42.0]GLGK[+42.0]GGAK[+56.0]R	GK[+42.010565]GGK[+42.010565]GLGK[+42.010565]GGAK[+56.026215]R		Ref3093_AK_17
GKGGKGLGKGGAKR	H4_4-17	GK[+42]GGK[+42]GLGK[+42]GGAK[+56]R	H4_4-17_1p3ac_1	39.2	precursor [M+2]	3918387	#N/A	0.9222	Ref3093_AK_04_20200731.raw	2	#N/A	#N/A	GKGGKGLGKGGAKR	0.4		light	726.918	pep_GK[+42.0]GGK[+42.0]GLGK[+42.0]GGAK[+56.0]R	GK[+42.010565]GGK[+42.010565]GLGK[+42.010565]GGAK[+56.026215]R		Ref3093_AK_04
GKGGKGLGKGGAKR	H4_4-17	GK[+42]GGK[+42]GLGK[+42]GGAK[+56]R	H4_4-17_1p3ac_1	39.03	precursor [M+2]	13904	#N/A	0.3182	blank_01_20200731.raw	2	#N/A	#N/A	GKGGKGLGKGGAKR	3.4		light	726.918	pep_GK[+42.0]GGK[+42.0]GLGK[+42.0]GGAK[+56.0]R	GK[+42.010565]GGK[+42.010565]GLGK[+42.010565]GGAK[+56.026215]R		blank_01
GKGGKGLGKGGAKR	H4_4-17	GK[+42]GGK[+42]GLGK[+42]GGAK[+56]R	H4_4-17_1p3ac_1	#N/A	precursor [M+3]	0	#N/A	0	blank_02_20200731.raw	2	#N/A	#N/A	GKGGKGLGKGGAKR	#N/A		light	726.918	pep_GK[+42.0]GGK[+42.0]GLGK[+42.0]GGAK[+56.0]R	GK[+42.010565]GGK[+42.010565]GLGK[+42.010565]GGAK[+56.026215]R		blank_022
GKGGKGLGKGGAKR	H4_4-17	GK[+42]GGK[+42]GLGK[+42]GGAK[+56]R	H4_4-17_1p3ac_1	39.21	precursor [M+3]	40386984	#N/A	0.9212	Ref3093_AK_22_20200731.raw	2	#N/A	#N/A	GKGGKGLGKGGAKR	0.3		light	726.918	pep_GK[+42.0]GGK[+42.0]GLGK[+42.0]GGAK[+56.0]R	GK[+42.010565]GGK[+42.010565]GLGK[+42.010565]GGAK[+56.026215]R		Ref3093_AK_22
GKGGKGLGKGGAKR	H4_4-17	GK[+42]GGK[+42]GLGK[+42]GGAK[+56]R	H4_4-17_1p3ac_1	39.17	precursor [M+3]	20896148	#N/A	0.959	Ref3093_AK_18_20200731.raw	2	#N/A	#N/A	GKGGKGLGKGGAKR	0.4		light	726.918	pep_GK[+42.0]GGK[+42.0]GLGK[+42.0]GGAK[+56.0]R	GK[+42.010565]GGK[+42.010565]GLGK[+42.010565]GGAK[+56.026215]R		Ref3093_AK_18
GKGGKGLGKGGAKR	H4_4-17	GK[+42]GGK[+42]GLGK[+42]GGAK[+56]R	H4_4-17_1p3ac_1	39.16	precursor [M+3]	26156562	#N/A	0.9295	Ref3093_AK_06_20200731.raw	2	#N/A	#N/A	GKGGKGLGKGGAKR	0.4		light	726.918	pep_GK[+42.0]GGK[+42.0]GLGK[+42.0]GGAK[+56.0]R	GK[+42.010565]GGK[+42.010565]GLGK[+42.010565]GGAK[+56.026215]R		Ref3093_AK_06
GKGGKGLGKGGAKR	H4_4-17	GK[+42]GGK[+42]GLGK[+42]GGAK[+56]R	H4_4-17_1p3ac_1	39.14	precursor [M+3]	61216924	#N/A	0.9587	Ref3093_AK_01_20200731.raw	2	#N/A	#N/A	GKGGKGLGKGGAKR	0.5		light	726.918	pep_GK[+42.0]GGK[+42.0]GLGK[+42.0]GGAK[+56.0]R	GK[+42.010565]GGK[+42.010565]GLGK[+42.010565]GGAK[+56.026215]R		Ref3093_AK_01
GKGGKGLGKGGAKR	H4_4-17	GK[+42]GGK[+42]GLGK[+42]GGAK[+56]R	H4_4-17_1p3ac_1	39.14	precursor [M+3]	120533808	#N/A	0.9831	Ref3093_AK_07_20200731.raw	2	#N/A	#N/A	GKGGKGLGKGGAKR	0.6		light	726.918	pep_GK[+42.0]GGK[+42.0]GLGK[+42.0]GGAK[+56.0]R	GK[+42.010565]GGK[+42.010565]GLGK[+42.010565]GGAK[+56.026215]R		Ref3093_AK_07
GKGGKGLGKGGAKR	H4_4-17	GK[+42]GGK[+42]GLGK[+42]GGAK[+56]R	H4_4-17_1p3ac_1	39.28	precursor [M+3]	25361020	#N/A	0.9257	Ref3093_AK_10_20200731.raw	2	#N/A	#N/A	GKGGKGLGKGGAKR	0.4		light	726.918	pep_GK[+42.0]GGK[+42.0]GLGK[+42.0]GGAK[+56.0]R	GK[+42.010565]GGK[+42.010565]GLGK[+42.010565]GGAK[+56.026215]R		Ref3093_AK_10
GKGGKGLGKGGAKR	H4_4-17	GK[+42]GGK[+42]GLGK[+42]GGAK[+56]R	H4_4-17_1p3ac_1	39.23	precursor [M+3]	1054925	#N/A	0.7846	Ref3093_AK_21_20200731.raw	2	#N/A	#N/A	GKGGKGLGKGGAKR	0.3		light	726.918	pep_GK[+42.0]GGK[+42.0]GLGK[+42.0]GGAK[+56.0]R	GK[+42.010565]GGK[+42.010565]GLGK[+42.010565]GGAK[+56.026215]R		Ref3093_AK_21
GKGGKGLGKGGAKR	H4_4-17	GK[+42]GGK[+42]GLGK[+42]GGAK[+56]R	H4_4-17_1p3ac_1	39.26	precursor [M+3]	61493332	#N/A	0.9565	Ref3093_AK_09_20200731.raw	2	#N/A	#N/A	GKGGKGLGKGGAKR	0.3		light	726.918	pep_GK[+42.0]GGK[+42.0]GLGK[+42.0]GGAK[+56.0]R	GK[+42.010565]GGK[+42.010565]GLGK[+42.010565]GGAK[+56.026215]R		Ref3093_AK_09
GKGGKGLGKGGAKR	H4_4-17	GK[+42]GGK[+42]GLGK[+42]GGAK[+56]R	H4_4-17_1p3ac_1	39.18	precursor [M+3]	71572208	#N/A	0.9638	Ref3093_AK_16_20200731.raw	2	#N/A	#N/A	GKGGKGLGKGGAKR	0.4		light	726.918	pep_GK[+42.0]GGK[+42.0]GLGK[+42.0]GGAK[+56.0]R	GK[+42.010565]GGK[+42.010565]GLGK[+42.010565]GGAK[+56.026215]R		Ref3093_AK_16
GKGGKGLGKGGAKR	H4_4-17	GK[+42]GGK[+42]GLGK[+42]GGAK[+56]R	H4_4-17_1p3ac_1	39.08	precursor [M+3]	21146292	#N/A	0.9261	Ref3093_AK_13_20200731.raw	2	#N/A	#N/A	GKGGKGLGKGGAKR	0.8		light	726.918	pep_GK[+42.0]GGK[+42.0]GLGK[+42.0]GGAK[+56.0]R	GK[+42.010565]GGK[+42.010565]GLGK[+42.010565]GGAK[+56.026215]R		Ref3093_AK_13
GKGGKGLGKGGAKR	H4_4-17	GK[+42]GGK[+42]GLGK[+42]GGAK[+56]R	H4_4-17_1p3ac_1	39.3	precursor [M+3]	35129212	#N/A	0.9189	Ref3093_AK_02_20200731.raw	2	#N/A	#N/A	GKGGKGLGKGGAKR	0.1		light	726.918	pep_GK[+42.0]GGK[+42.0]GLGK[+42.0]GGAK[+56.0]R	GK[+42.010565]GGK[+42.010565]GLGK[+42.010565]GGAK[+56.026215]R		Ref3093_AK_02
GKGGKGLGKGGAKR	H4_4-17	GK[+42]GGK[+42]GLGK[+42]GGAK[+56]R	H4_4-17_1p3ac_1	#N/A	precursor [M+3]	0	#N/A	0	Ref3093_AK_11_20200731.raw	2	#N/A	#N/A	GKGGKGLGKGGAKR	#N/A		light	726.918	pep_GK[+42.0]GGK[+42.0]GLGK[+42.0]GGAK[+56.0]R	GK[+42.010565]GGK[+42.010565]GLGK[+42.010565]GGAK[+56.026215]R		Ref3093_AK_11
GKGGKGLGKGGAKR	H4_4-17	GK[+42]GGK[+42]GLGK[+42]GGAK[+56]R	H4_4-17_1p3ac_1	39.09	precursor [M+3]	12922397	#N/A	0.841	Ref3093_AK_05_20200731.raw	2	#N/A	#N/A	GKGGKGLGKGGAKR	0.6		light	726.918	pep_GK[+42.0]GGK[+42.0]GLGK[+42.0]GGAK[+56.0]R	GK[+42.010565]GGK[+42.010565]GLGK[+42.010565]GGAK[+56.026215]R		Ref3093_AK_05
GKGGKGLGKGGAKR	H4_4-17	GK[+42]GGK[+42]GLGK[+42]GGAK[+56]R	H4_4-17_1p3ac_1	39.2	precursor [M+3]	68524760	#N/A	0.9758	Ref3093_AK_19_20200731.raw	2	#N/A	#N/A	GKGGKGLGKGGAKR	0.5		light	726.918	pep_GK[+42.0]GGK[+42.0]GLGK[+42.0]GGAK[+56.0]R	GK[+42.010565]GGK[+42.010565]GLGK[+42.010565]GGAK[+56.026215]R		Ref3093_AK_19
GKGGKGLGKGGAKR	H4_4-17	GK[+42]GGK[+42]GLGK[+42]GGAK[+56]R	H4_4-17_1p3ac_1	39.21	precursor [M+3]	31726130	#N/A	0.9261	Ref3093_AK_23_20200731.raw	2	#N/A	#N/A	GKGGKGLGKGGAKR	0.4		light	726.918	pep_GK[+42.0]GGK[+42.0]GLGK[+42.0]GGAK[+56.0]R	GK[+42.010565]GGK[+42.010565]GLGK[+42.010565]GGAK[+56.026215]R		Ref3093_AK_23
GKGGKGLGKGGAKR	H4_4-17	GK[+42]GGK[+42]GLGK[+42]GGAK[+56]R	H4_4-17_1p3ac_1	39.14	precursor [M+3]	13703562	#N/A	0.9475	Ref3093_AK_03_20200731.raw	2	#N/A	#N/A	GKGGKGLGKGGAKR	0.2		light	726.918	pep_GK[+42.0]GGK[+42.0]GLGK[+42.0]GGAK[+56.0]R	GK[+42.010565]GGK[+42.010565]GLGK[+42.010565]GGAK[+56.026215]R		Ref3093_AK_03
GKGGKGLGKGGAKR	H4_4-17	GK[+42]GGK[+42]GLGK[+42]GGAK[+56]R	H4_4-17_1p3ac_1	39.08	precursor [M+3]	1076312	#N/A	0.8353	Ref3093_AK_14_20200731.raw	2	#N/A	#N/A	GKGGKGLGKGGAKR	0.2		light	726.918	pep_GK[+42.0]GGK[+42.0]GLGK[+42.0]GGAK[+56.0]R	GK[+42.010565]GGK[+42.010565]GLGK[+42.010565]GGAK[+56.026215]R		Ref3093_AK_14
GKGGKGLGKGGAKR	H4_4-17	GK[+42]GGK[+42]GLGK[+42]GGAK[+56]R	H4_4-17_1p3ac_1	39	precursor [M+3]	35486360	#N/A	0.9624	Ref3093_AK_08_20200731.raw	2	#N/A	#N/A	GKGGKGLGKGGAKR	0.5		light	726.918	pep_GK[+42.0]GGK[+42.0]GLGK[+42.0]GGAK[+56.0]R	GK[+42.010565]GGK[+42.010565]GLGK[+42.010565]GGAK[+56.026215]R		Ref3093_AK_08
GKGGKGLGKGGAKR	H4_4-17	GK[+42]GGK[+42]GLGK[+42]GGAK[+56]R	H4_4-17_1p3ac_1	39.14	precursor [M+3]	81098832	#N/A	0.9891	Ref3093_AK_20_20200731.raw	2	#N/A	#N/A	GKGGKGLGKGGAKR	0.5		light	726.918	pep_GK[+42.0]GGK[+42.0]GLGK[+42.0]GGAK[+56.0]R	GK[+42.010565]GGK[+42.010565]GLGK[+42.010565]GGAK[+56.026215]R		Ref3093_AK_20
GKGGKGLGKGGAKR	H4_4-17	GK[+42]GGK[+42]GLGK[+42]GGAK[+56]R	H4_4-17_1p3ac_1	39.13	precursor [M+3]	5074968	#N/A	0.9233	Ref3093_AK_12_20200731.raw	2	#N/A	#N/A	GKGGKGLGKGGAKR	0.7		light	726.918	pep_GK[+42.0]GGK[+42.0]GLGK[+42.0]GGAK[+56.0]R	GK[+42.010565]GGK[+42.010565]GLGK[+42.010565]GGAK[+56.026215]R		Ref3093_AK_12
GKGGKGLGKGGAKR	H4_4-17	GK[+42]GGK[+42]GLGK[+42]GGAK[+56]R	H4_4-17_1p3ac_1	39.31	precursor [M+3]	2972107	#N/A	0.9177	Ref3093_AK_15_20200731.raw	2	#N/A	#N/A	GKGGKGLGKGGAKR	0.8		light	726.918	pep_GK[+42.0]GGK[+42.0]GLGK[+42.0]GGAK[+56.0]R	GK[+42.010565]GGK[+42.010565]GLGK[+42.010565]GGAK[+56.026215]R		Ref3093_AK_15
GKGGKGLGKGGAKR	H4_4-17	GK[+42]GGK[+42]GLGK[+42]GGAK[+56]R	H4_4-17_1p3ac_1	39.2	precursor [M+3]	5531018	#N/A	0.9215	Ref3093_AK_17_20200731.raw	2	#N/A	#N/A	GKGGKGLGKGGAKR	0.7		light	726.918	pep_GK[+42.0]GGK[+42.0]GLGK[+42.0]GGAK[+56.0]R	GK[+42.010565]GGK[+42.010565]GLGK[+42.010565]GGAK[+56.026215]R		Ref3093_AK_17
GKGGKGLGKGGAKR	H4_4-17	GK[+42]GGK[+42]GLGK[+42]GGAK[+56]R	H4_4-17_1p3ac_1	39.2	precursor [M+3]	3918387	#N/A	0.9222	Ref3093_AK_04_20200731.raw	2	#N/A	#N/A	GKGGKGLGKGGAKR	0.4		light	726.918	pep_GK[+42.0]GGK[+42.0]GLGK[+42.0]GGAK[+56.0]R	GK[+42.010565]GGK[+42.010565]GLGK[+42.010565]GGAK[+56.026215]R		Ref3093_AK_04
GKGGKGLGKGGAKR	H4_4-17	GK[+42]GGK[+42]GLGK[+42]GGAK[+56]R	H4_4-17_1p3ac_1	39.03	precursor [M+3]	13904	#N/A	0.3182	blank_01_20200731.raw	2	#N/A	#N/A	GKGGKGLGKGGAKR	3.4		light	726.918	pep_GK[+42.0]GGK[+42.0]GLGK[+42.0]GGAK[+56.0]R	GK[+42.010565]GGK[+42.010565]GLGK[+42.010565]GGAK[+56.026215]R		blank_01
GKGGKGLGKGGAKR	H4_4-17	GK[+42]GGK[+42]GLGK[+42]GGAK[+56]R	H4_4-17_1p3ac_1	#N/A	precursor [M+4]	0	#N/A	0	blank_02_20200731.raw	2	#N/A	#N/A	GKGGKGLGKGGAKR	#N/A		light	726.918	pep_GK[+42.0]GGK[+42.0]GLGK[+42.0]GGAK[+56.0]R	GK[+42.010565]GGK[+42.010565]GLGK[+42.010565]GGAK[+56.026215]R		blank_022
GKGGKGLGKGGAKR	H4_4-17	GK[+42]GGK[+42]GLGK[+42]GGAK[+56]R	H4_4-17_1p3ac_1	39.21	precursor [M+4]	40386984	#N/A	0.9212	Ref3093_AK_22_20200731.raw	2	#N/A	#N/A	GKGGKGLGKGGAKR	0.3		light	726.918	pep_GK[+42.0]GGK[+42.0]GLGK[+42.0]GGAK[+56.0]R	GK[+42.010565]GGK[+42.010565]GLGK[+42.010565]GGAK[+56.026215]R		Ref3093_AK_22
GKGGKGLGKGGAKR	H4_4-17	GK[+42]GGK[+42]GLGK[+42]GGAK[+56]R	H4_4-17_1p3ac_1	39.17	precursor [M+4]	20896148	#N/A	0.959	Ref3093_AK_18_20200731.raw	2	#N/A	#N/A	GKGGKGLGKGGAKR	0.4		light	726.918	pep_GK[+42.0]GGK[+42.0]GLGK[+42.0]GGAK[+56.0]R	GK[+42.010565]GGK[+42.010565]GLGK[+42.010565]GGAK[+56.026215]R		Ref3093_AK_18
GKGGKGLGKGGAKR	H4_4-17	GK[+42]GGK[+42]GLGK[+42]GGAK[+56]R	H4_4-17_1p3ac_1	39.16	precursor [M+4]	26156562	#N/A	0.9295	Ref3093_AK_06_20200731.raw	2	#N/A	#N/A	GKGGKGLGKGGAKR	0.4		light	726.918	pep_GK[+42.0]GGK[+42.0]GLGK[+42.0]GGAK[+56.0]R	GK[+42.010565]GGK[+42.010565]GLGK[+42.010565]GGAK[+56.026215]R		Ref3093_AK_06
GKGGKGLGKGGAKR	H4_4-17	GK[+42]GGK[+42]GLGK[+42]GGAK[+56]R	H4_4-17_1p3ac_1	39.14	precursor [M+4]	61216924	#N/A	0.9587	Ref3093_AK_01_20200731.raw	2	#N/A	#N/A	GKGGKGLGKGGAKR	0.5		light	726.918	pep_GK[+42.0]GGK[+42.0]GLGK[+42.0]GGAK[+56.0]R	GK[+42.010565]GGK[+42.010565]GLGK[+42.010565]GGAK[+56.026215]R		Ref3093_AK_01
GKGGKGLGKGGAKR	H4_4-17	GK[+42]GGK[+42]GLGK[+42]GGAK[+56]R	H4_4-17_1p3ac_1	39.14	precursor [M+4]	120533808	#N/A	0.9831	Ref3093_AK_07_20200731.raw	2	#N/A	#N/A	GKGGKGLGKGGAKR	0.6		light	726.918	pep_GK[+42.0]GGK[+42.0]GLGK[+42.0]GGAK[+56.0]R	GK[+42.010565]GGK[+42.010565]GLGK[+42.010565]GGAK[+56.026215]R		Ref3093_AK_07
GKGGKGLGKGGAKR	H4_4-17	GK[+42]GGK[+42]GLGK[+42]GGAK[+56]R	H4_4-17_1p3ac_1	39.28	precursor [M+4]	25361020	#N/A	0.9257	Ref3093_AK_10_20200731.raw	2	#N/A	#N/A	GKGGKGLGKGGAKR	0.4		light	726.918	pep_GK[+42.0]GGK[+42.0]GLGK[+42.0]GGAK[+56.0]R	GK[+42.010565]GGK[+42.010565]GLGK[+42.010565]GGAK[+56.026215]R		Ref3093_AK_10
GKGGKGLGKGGAKR	H4_4-17	GK[+42]GGK[+42]GLGK[+42]GGAK[+56]R	H4_4-17_1p3ac_1	39.23	precursor [M+4]	1054925	#N/A	0.7846	Ref3093_AK_21_20200731.raw	2	#N/A	#N/A	GKGGKGLGKGGAKR	0.3		light	726.918	pep_GK[+42.0]GGK[+42.0]GLGK[+42.0]GGAK[+56.0]R	GK[+42.010565]GGK[+42.010565]GLGK[+42.010565]GGAK[+56.026215]R		Ref3093_AK_21
GKGGKGLGKGGAKR	H4_4-17	GK[+42]GGK[+42]GLGK[+42]GGAK[+56]R	H4_4-17_1p3ac_1	39.26	precursor [M+4]	61493332	#N/A	0.9565	Ref3093_AK_09_20200731.raw	2	#N/A	#N/A	GKGGKGLGKGGAKR	0.3		light	726.918	pep_GK[+42.0]GGK[+42.0]GLGK[+42.0]GGAK[+56.0]R	GK[+42.010565]GGK[+42.010565]GLGK[+42.010565]GGAK[+56.026215]R		Ref3093_AK_09
GKGGKGLGKGGAKR	H4_4-17	GK[+42]GGK[+42]GLGK[+42]GGAK[+56]R	H4_4-17_1p3ac_1	39.18	precursor [M+4]	71572208	#N/A	0.9638	Ref3093_AK_16_20200731.raw	2	#N/A	#N/A	GKGGKGLGKGGAKR	0.4		light	726.918	pep_GK[+42.0]GGK[+42.0]GLGK[+42.0]GGAK[+56.0]R	GK[+42.010565]GGK[+42.010565]GLGK[+42.010565]GGAK[+56.026215]R		Ref3093_AK_16
GKGGKGLGKGGAKR	H4_4-17	GK[+42]GGK[+42]GLGK[+42]GGAK[+56]R	H4_4-17_1p3ac_1	39.08	precursor [M+4]	21146292	#N/A	0.9261	Ref3093_AK_13_20200731.raw	2	#N/A	#N/A	GKGGKGLGKGGAKR	0.8		light	726.918	pep_GK[+42.0]GGK[+42.0]GLGK[+42.0]GGAK[+56.0]R	GK[+42.010565]GGK[+42.010565]GLGK[+42.010565]GGAK[+56.026215]R		Ref3093_AK_13
GKGGKGLGKGGAKR	H4_4-17	GK[+42]GGK[+42]GLGK[+42]GGAK[+56]R	H4_4-17_1p3ac_1	39.3	precursor [M+4]	35129212	#N/A	0.9189	Ref3093_AK_02_20200731.raw	2	#N/A	#N/A	GKGGKGLGKGGAKR	0.1		light	726.918	pep_GK[+42.0]GGK[+42.0]GLGK[+42.0]GGAK[+56.0]R	GK[+42.010565]GGK[+42.010565]GLGK[+42.010565]GGAK[+56.026215]R		Ref3093_AK_02
GKGGKGLGKGGAKR	H4_4-17	GK[+42]GGK[+42]GLGK[+42]GGAK[+56]R	H4_4-17_1p3ac_1	#N/A	precursor [M+4]	0	#N/A	0	Ref3093_AK_11_20200731.raw	2	#N/A	#N/A	GKGGKGLGKGGAKR	#N/A		light	726.918	pep_GK[+42.0]GGK[+42.0]GLGK[+42.0]GGAK[+56.0]R	GK[+42.010565]GGK[+42.010565]GLGK[+42.010565]GGAK[+56.026215]R		Ref3093_AK_11
GKGGKGLGKGGAKR	H4_4-17	GK[+42]GGK[+42]GLGK[+42]GGAK[+56]R	H4_4-17_1p3ac_1	39.09	precursor [M+4]	12922397	#N/A	0.841	Ref3093_AK_05_20200731.raw	2	#N/A	#N/A	GKGGKGLGKGGAKR	0.6		light	726.918	pep_GK[+42.0]GGK[+42.0]GLGK[+42.0]GGAK[+56.0]R	GK[+42.010565]GGK[+42.010565]GLGK[+42.010565]GGAK[+56.026215]R		Ref3093_AK_05
GKGGKGLGKGGAKR	H4_4-17	GK[+42]GGK[+42]GLGK[+42]GGAK[+56]R	H4_4-17_1p3ac_1	39.2	precursor [M+4]	68524760	#N/A	0.9758	Ref3093_AK_19_20200731.raw	2	#N/A	#N/A	GKGGKGLGKGGAKR	0.5		light	726.918	pep_GK[+42.0]GGK[+42.0]GLGK[+42.0]GGAK[+56.0]R	GK[+42.010565]GGK[+42.010565]GLGK[+42.010565]GGAK[+56.026215]R		Ref3093_AK_19
GKGGKGLGKGGAKR	H4_4-17	GK[+42]GGK[+42]GLGK[+42]GGAK[+56]R	H4_4-17_1p3ac_1	39.21	precursor [M+4]	31726130	#N/A	0.9261	Ref3093_AK_23_20200731.raw	2	#N/A	#N/A	GKGGKGLGKGGAKR	0.4		light	726.918	pep_GK[+42.0]GGK[+42.0]GLGK[+42.0]GGAK[+56.0]R	GK[+42.010565]GGK[+42.010565]GLGK[+42.010565]GGAK[+56.026215]R		Ref3093_AK_23
GKGGKGLGKGGAKR	H4_4-17	GK[+42]GGK[+42]GLGK[+42]GGAK[+56]R	H4_4-17_1p3ac_1	39.14	precursor [M+4]	13703562	#N/A	0.9475	Ref3093_AK_03_20200731.raw	2	#N/A	#N/A	GKGGKGLGKGGAKR	0.2		light	726.918	pep_GK[+42.0]GGK[+42.0]GLGK[+42.0]GGAK[+56.0]R	GK[+42.010565]GGK[+42.010565]GLGK[+42.010565]GGAK[+56.026215]R		Ref3093_AK_03
GKGGKGLGKGGAKR	H4_4-17	GK[+42]GGK[+42]GLGK[+42]GGAK[+56]R	H4_4-17_1p3ac_1	39.08	precursor [M+4]	1076312	#N/A	0.8353	Ref3093_AK_14_20200731.raw	2	#N/A	#N/A	GKGGKGLGKGGAKR	0.2		light	726.918	pep_GK[+42.0]GGK[+42.0]GLGK[+42.0]GGAK[+56.0]R	GK[+42.010565]GGK[+42.010565]GLGK[+42.010565]GGAK[+56.026215]R		Ref3093_AK_14
GKGGKGLGKGGAKR	H4_4-17	GK[+42]GGK[+42]GLGK[+42]GGAK[+56]R	H4_4-17_1p3ac_1	39	precursor [M+4]	35486360	#N/A	0.9624	Ref3093_AK_08_20200731.raw	2	#N/A	#N/A	GKGGKGLGKGGAKR	0.5		light	726.918	pep_GK[+42.0]GGK[+42.0]GLGK[+42.0]GGAK[+56.0]R	GK[+42.010565]GGK[+42.010565]GLGK[+42.010565]GGAK[+56.026215]R		Ref3093_AK_08
GKGGKGLGKGGAKR	H4_4-17	GK[+42]GGK[+42]GLGK[+42]GGAK[+56]R	H4_4-17_1p3ac_1	39.14	precursor [M+4]	81098832	#N/A	0.9891	Ref3093_AK_20_20200731.raw	2	#N/A	#N/A	GKGGKGLGKGGAKR	0.5		light	726.918	pep_GK[+42.0]GGK[+42.0]GLGK[+42.0]GGAK[+56.0]R	GK[+42.010565]GGK[+42.010565]GLGK[+42.010565]GGAK[+56.026215]R		Ref3093_AK_20
GKGGKGLGKGGAKR	H4_4-17	GK[+42]GGK[+42]GLGK[+42]GGAK[+56]R	H4_4-17_1p3ac_1	39.13	precursor [M+4]	5074968	#N/A	0.9233	Ref3093_AK_12_20200731.raw	2	#N/A	#N/A	GKGGKGLGKGGAKR	0.7		light	726.918	pep_GK[+42.0]GGK[+42.0]GLGK[+42.0]GGAK[+56.0]R	GK[+42.010565]GGK[+42.010565]GLGK[+42.010565]GGAK[+56.026215]R		Ref3093_AK_12
GKGGKGLGKGGAKR	H4_4-17	GK[+42]GGK[+42]GLGK[+42]GGAK[+56]R	H4_4-17_1p3ac_1	39.31	precursor [M+4]	2972107	#N/A	0.9177	Ref3093_AK_15_20200731.raw	2	#N/A	#N/A	GKGGKGLGKGGAKR	0.8		light	726.918	pep_GK[+42.0]GGK[+42.0]GLGK[+42.0]GGAK[+56.0]R	GK[+42.010565]GGK[+42.010565]GLGK[+42.010565]GGAK[+56.026215]R		Ref3093_AK_15
GKGGKGLGKGGAKR	H4_4-17	GK[+42]GGK[+42]GLGK[+42]GGAK[+56]R	H4_4-17_1p3ac_1	39.2	precursor [M+4]	5531018	#N/A	0.9215	Ref3093_AK_17_20200731.raw	2	#N/A	#N/A	GKGGKGLGKGGAKR	0.7		light	726.918	pep_GK[+42.0]GGK[+42.0]GLGK[+42.0]GGAK[+56.0]R	GK[+42.010565]GGK[+42.010565]GLGK[+42.010565]GGAK[+56.026215]R		Ref3093_AK_17
GKGGKGLGKGGAKR	H4_4-17	GK[+42]GGK[+42]GLGK[+42]GGAK[+56]R	H4_4-17_1p3ac_1	39.2	precursor [M+4]	3918387	#N/A	0.9222	Ref3093_AK_04_20200731.raw	2	#N/A	#N/A	GKGGKGLGKGGAKR	0.4		light	726.918	pep_GK[+42.0]GGK[+42.0]GLGK[+42.0]GGAK[+56.0]R	GK[+42.010565]GGK[+42.010565]GLGK[+42.010565]GGAK[+56.026215]R		Ref3093_AK_04
GKGGKGLGKGGAKR	H4_4-17	GK[+42]GGK[+42]GLGK[+42]GGAK[+56]R	H4_4-17_1p3ac_1	39.03	precursor [M+4]	13904	#N/A	0.3182	blank_01_20200731.raw	2	#N/A	#N/A	GKGGKGLGKGGAKR	3.4		light	726.918	pep_GK[+42.0]GGK[+42.0]GLGK[+42.0]GGAK[+56.0]R	GK[+42.010565]GGK[+42.010565]GLGK[+42.010565]GGAK[+56.026215]R		blank_01
GKGGKGLGKGGAKR	H4_4-17	GK[+42]GGK[+42]GLGK[+42]GGAK[+56]R	H4_4-17_1p3ac_2	#N/A	precursor	0	#N/A	0	blank_02_20200731.raw	2	#N/A	#N/A	GKGGKGLGKGGAKR	#N/A		light	726.918	pep_GK[+42.0]GGK[+42.0]GLGK[+42.0]GGAK[+56.0]R	GK[+42.010565]GGK[+42.010565]GLGK[+42.010565]GGAK[+56.026215]R		blank_022
GKGGKGLGKGGAKR	H4_4-17	GK[+42]GGK[+42]GLGK[+56]GGAK[+56]R	H4_4-17_2p2ac_1	40.54	precursor	10340537	#N/A	0.9214	Ref3093_AK_13_20200731.raw	2	#N/A	#N/A	GKGGKGLGKGGAKR	0.8		light	733.926	pep_GK[+42.0]GGK[+42.0]GLGK[+56.0]GGAK[+56.0]R	GK[+42.010565]GGK[+42.010565]GLGK[+56.026215]GGAK[+56.026215]R		Ref3093_AK_13
GKGGKGLGKGGAKR	H4_4-17	GK[+42]GGK[+42]GLGK[+56]GGAK[+56]R	H4_4-17_2p2ac_2	40.68	precursor	168608400	#N/A	0.9924	Ref3093_AK_13_20200731.raw	2	#N/A	#N/A	GKGGKGLGKGGAKR	0.9		light	733.926	pep_GK[+42.0]GGK[+42.0]GLGK[+56.0]GGAK[+56.0]R	GK[+42.010565]GGK[+42.010565]GLGK[+56.026215]GGAK[+56.026215]R		Ref3093_AK_13
GKGGKGLGKGGAKR	H4_4-17	GK[+42]GGK[+42]GLGK[+56]GGAK[+56]R	H4_4-17_2p2ac_3	40.89	precursor	35628060	#N/A	0.9076	Ref3093_AK_13_20200731.raw	2	#N/A	#N/A	GKGGKGLGKGGAKR	0.4		light	733.926	pep_GK[+42.0]GGK[+42.0]GLGK[+56.0]GGAK[+56.0]R	GK[+42.010565]GGK[+42.010565]GLGK[+56.026215]GGAK[+56.026215]R		Ref3093_AK_13
GKGGKGLGKGGAKR	H4_4-17	GK[+42]GGK[+42]GLGK[+42]GGAK[+56]R	H4_4-17_1p3ac_1	39.08	precursor	21146292	#N/A	0.9261	Ref3093_AK_13_20200731.raw	2	#N/A	#N/A	GKGGKGLGKGGAKR	0.8		light	726.918	pep_GK[+42.0]GGK[+42.0]GLGK[+42.0]GGAK[+56.0]R	GK[+42.010565]GGK[+42.010565]GLGK[+42.010565]GGAK[+56.026215]R		Ref3093_AK_13
GKGGKGLGKGGAKR	H4_4-17	GK[+42]GGK[+42]GLGK[+42]GGAK[+56]R	H4_4-17_1p3ac_2	39.21	precursor	15327249	#N/A	0.9578	Ref3093_AK_13_20200731.raw	2	#N/A	#N/A	GKGGKGLGKGGAKR	0.8		light	726.918	pep_GK[+42.0]GGK[+42.0]GLGK[+42.0]GGAK[+56.0]R	GK[+42.010565]GGK[+42.010565]GLGK[+42.010565]GGAK[+56.026215]R		Ref3093_AK_13
GKGGKGLGKGGAKR	H4_4-17	GK[+42]GGK[+42]GLGK[+42]GGAK[+42]R	H4_4-17_4ac	37.67	precursor	8537250	#N/A	0.9192	Ref3093_AK_13_20200731.raw	2	#N/A	#N/A	GKGGKGLGKGGAKR	-0.3		light	719.91	pep_GK[+42.0]GGK[+42.0]GLGK[+42.0]GGAK[+42.0]R	GK[+42.010565]GGK[+42.010565]GLGK[+42.010565]GGAK[+42.010565]R		Ref3093_AK_13
KVLR	H4_18-23	K[+56]VLR	H4_K20_p	29.65	precursor	135166208	#N/A	0.8629	Ref3093_AK_13_20200731.raw	2	#N/A	#N/A	KVLR	1.5		light	286.2	pep_K[+56.0]VLR	K[+56.026215]VLR		Ref3093_AK_13
KVLR	H4_18-23	K[+70]VLR	H4_K20_m1	35.18	precursor	410585376	#N/A	0.9894	Ref3093_AK_13_20200731.raw	2	#N/A	#N/A	KVLR	-0.6		light	293.208	pep_K[+70.0]VLR	K[+70.041865]VLR		Ref3093_AK_13
KVLR	H4_18-23	K[+28]VLR	H4_K20_m2	22.91	precursor	1236103936	#N/A	0.9868	Ref3093_AK_13_20200731.raw	2	#N/A	#N/A	KVLR	-0.3		light	272.202	pep_K[+28.0]VLR	K[+28.0313]VLR		Ref3093_AK_13
KVLR	H4_18-23	K[+42]VLR	H4_K20_m3	22.84	precursor	462411360	#N/A	0.9876	Ref3093_AK_13_20200731.raw	2	#N/A	#N/A	KVLR	-0.5		light	279.21	pep_K[+42.0]VLR	K[+42.04695]VLR		Ref3093_AK_13
ISGLIYEETR	H4_47_56	ISGLIYEETR	H4_47_56	44.97	precursor	3182092288	#N/A	0.9941	Ref3093_AK_13_20200731.raw	2	#N/A	#N/A	ISGLIYEETR	1		light	590.814	pep_ISGLIYEETR	ISGLIYEETR		Ref3093_AK_13
GKGGKGLGKGGAKR	H4_4-17	GK[+56]GGK[+56]GLGK[+56]GGAK[+56]R	H4_4-17_4p	43.75	precursor	208688784	#N/A	0.9925	Ref3093_AK_14_20200731.raw	2	#N/A	#N/A	GKGGKGLGKGGAKR	0.8		light	747.941	pep_GK[+56.0]GGK[+56.0]GLGK[+56.0]GGAK[+56.0]R	GK[+56.026215]GGK[+56.026215]GLGK[+56.026215]GGAK[+56.026215]R		Ref3093_AK_14
GKGGKGLGKGGAKR	H4_4-17	GK[+42]GGK[+56]GLGK[+56]GGAK[+56]R	H4_4-17_3p1ac_1	42.1	precursor	3597931	#N/A	0.9823	Ref3093_AK_14_20200731.raw	2	#N/A	#N/A	GKGGKGLGKGGAKR	0.6		light	740.933	pep_GK[+42.0]GGK[+56.0]GLGK[+56.0]GGAK[+56.0]R	GK[+42.010565]GGK[+56.026215]GLGK[+56.026215]GGAK[+56.026215]R		Ref3093_AK_14
GKGGKGLGKGGAKR	H4_4-17	GK[+42]GGK[+56]GLGK[+56]GGAK[+56]R	H4_4-17_3p1ac_2	42.16	precursor	2239423	#N/A	0.9661	Ref3093_AK_14_20200731.raw	2	#N/A	#N/A	GKGGKGLGKGGAKR	0.5		light	740.933	pep_GK[+42.0]GGK[+56.0]GLGK[+56.0]GGAK[+56.0]R	GK[+42.010565]GGK[+56.026215]GLGK[+56.026215]GGAK[+56.026215]R		Ref3093_AK_14
GKGGKGLGKGGAKR	H4_4-17	GK[+42]GGK[+56]GLGK[+56]GGAK[+56]R	H4_4-17_3p1ac_3	42.3	precursor	89618296	#N/A	0.9886	Ref3093_AK_14_20200731.raw	2	#N/A	#N/A	GKGGKGLGKGGAKR	0.5		light	740.933	pep_GK[+42.0]GGK[+56.0]GLGK[+56.0]GGAK[+56.0]R	GK[+42.010565]GGK[+56.026215]GLGK[+56.026215]GGAK[+56.026215]R		Ref3093_AK_14
GKGGKGLGKGGAKR	H4_4-17	GK[+42]GGK[+42]GLGK[+56]GGAK[+56]R	H4_4-17_2p2ac_1	40.54	precursor	434469	#N/A	0.6923	Ref3093_AK_14_20200731.raw	2	#N/A	#N/A	GKGGKGLGKGGAKR	-0.3		light	733.926	pep_GK[+42.0]GGK[+42.0]GLGK[+56.0]GGAK[+56.0]R	GK[+42.010565]GGK[+42.010565]GLGK[+56.026215]GGAK[+56.026215]R		Ref3093_AK_14
GKGGKGLGKGGAKR	H4_4-17	GK[+42]GGK[+42]GLGK[+56]GGAK[+56]R	H4_4-17_2p2ac_2	40.67	precursor	7087891	#N/A	0.9447	Ref3093_AK_14_20200731.raw	2	#N/A	#N/A	GKGGKGLGKGGAKR	0.8		light	733.926	pep_GK[+42.0]GGK[+42.0]GLGK[+56.0]GGAK[+56.0]R	GK[+42.010565]GGK[+42.010565]GLGK[+56.026215]GGAK[+56.026215]R		Ref3093_AK_14
GKGGKGLGKGGAKR	H4_4-17	GK[+42]GGK[+42]GLGK[+56]GGAK[+56]R	H4_4-17_2p2ac_3	40.89	precursor	732422	#N/A	0.6936	Ref3093_AK_14_20200731.raw	2	#N/A	#N/A	GKGGKGLGKGGAKR	-0.1		light	733.926	pep_GK[+42.0]GGK[+42.0]GLGK[+56.0]GGAK[+56.0]R	GK[+42.010565]GGK[+42.010565]GLGK[+56.026215]GGAK[+56.026215]R		Ref3093_AK_14
GKGGKGLGKGGAKR	H4_4-17	GK[+42]GGK[+42]GLGK[+42]GGAK[+56]R	H4_4-17_1p3ac_1	39.08	precursor	1076312	#N/A	0.8353	Ref3093_AK_14_20200731.raw	2	#N/A	#N/A	GKGGKGLGKGGAKR	0.2		light	726.918	pep_GK[+42.0]GGK[+42.0]GLGK[+42.0]GGAK[+56.0]R	GK[+42.010565]GGK[+42.010565]GLGK[+42.010565]GGAK[+56.026215]R		Ref3093_AK_14
GKGGKGLGKGGAKR	H4_4-17	GK[+42]GGK[+42]GLGK[+42]GGAK[+56]R	H4_4-17_1p3ac_2	39.29	precursor	804289	#N/A	0.8816	Ref3093_AK_14_20200731.raw	2	#N/A	#N/A	GKGGKGLGKGGAKR	0.6		light	726.918	pep_GK[+42.0]GGK[+42.0]GLGK[+42.0]GGAK[+56.0]R	GK[+42.010565]GGK[+42.010565]GLGK[+42.010565]GGAK[+56.026215]R		Ref3093_AK_14
GKGGKGLGKGGAKR	H4_4-17	GK[+42]GGK[+42]GLGK[+42]GGAK[+42]R	H4_4-17_4ac	37.67	precursor	709051	#N/A	0.82	Ref3093_AK_14_20200731.raw	2	#N/A	#N/A	GKGGKGLGKGGAKR	-0.5		light	719.91	pep_GK[+42.0]GGK[+42.0]GLGK[+42.0]GGAK[+42.0]R	GK[+42.010565]GGK[+42.010565]GLGK[+42.010565]GGAK[+42.010565]R		Ref3093_AK_14
KVLR	H4_18-23	K[+56]VLR	H4_K20_p	29.76	precursor	34060544	#N/A	0.8625	Ref3093_AK_14_20200731.raw	2	#N/A	#N/A	KVLR	1.6		light	286.2	pep_K[+56.0]VLR	K[+56.026215]VLR		Ref3093_AK_14
KVLR	H4_18-23	K[+70]VLR	H4_K20_m1	35.28	precursor	35958388	#N/A	0.9746	Ref3093_AK_14_20200731.raw	2	#N/A	#N/A	KVLR	-0.6		light	293.208	pep_K[+70.0]VLR	K[+70.041865]VLR		Ref3093_AK_14
GKGGKGLGKGGAKR	H4_4-17	GK[+42]GGK[+42]GLGK[+42]GGAK[+56]R	H4_4-17_1p3ac_2	39.03	precursor	16300	#N/A	0.351	blank_01_20200731.raw	2	#N/A	#N/A	GKGGKGLGKGGAKR	2.1		light	726.918	pep_GK[+42.0]GGK[+42.0]GLGK[+42.0]GGAK[+56.0]R	GK[+42.010565]GGK[+42.010565]GLGK[+42.010565]GGAK[+56.026215]R		blank_01
GKGGKGLGKGGAKR	H4_4-17	GK[+42]GGK[+42]GLGK[+42]GGAK[+56]R	H4_4-17_1p3ac_2	#N/A	precursor [M+1]	0	#N/A	0	blank_02_20200731.raw	2	#N/A	#N/A	GKGGKGLGKGGAKR	#N/A		light	726.918	pep_GK[+42.0]GGK[+42.0]GLGK[+42.0]GGAK[+56.0]R	GK[+42.010565]GGK[+42.010565]GLGK[+42.010565]GGAK[+56.026215]R		blank_022
GKGGKGLGKGGAKR	H4_4-17	GK[+42]GGK[+42]GLGK[+42]GGAK[+56]R	H4_4-17_1p3ac_2	39.36	precursor [M+1]	15425963	#N/A	0.954	Ref3093_AK_22_20200731.raw	2	#N/A	#N/A	GKGGKGLGKGGAKR	0.6		light	726.918	pep_GK[+42.0]GGK[+42.0]GLGK[+42.0]GGAK[+56.0]R	GK[+42.010565]GGK[+42.010565]GLGK[+42.010565]GGAK[+56.026215]R		Ref3093_AK_22
GKGGKGLGKGGAKR	H4_4-17	GK[+42]GGK[+42]GLGK[+42]GGAK[+56]R	H4_4-17_1p3ac_2	39.33	precursor [M+1]	11106210	#N/A	0.928	Ref3093_AK_18_20200731.raw	2	#N/A	#N/A	GKGGKGLGKGGAKR	0.7		light	726.918	pep_GK[+42.0]GGK[+42.0]GLGK[+42.0]GGAK[+56.0]R	GK[+42.010565]GGK[+42.010565]GLGK[+42.010565]GGAK[+56.026215]R		Ref3093_AK_18
GKGGKGLGKGGAKR	H4_4-17	GK[+42]GGK[+42]GLGK[+42]GGAK[+56]R	H4_4-17_1p3ac_2	39.32	precursor [M+1]	21316030	#N/A	0.93	Ref3093_AK_06_20200731.raw	2	#N/A	#N/A	GKGGKGLGKGGAKR	0.6		light	726.918	pep_GK[+42.0]GGK[+42.0]GLGK[+42.0]GGAK[+56.0]R	GK[+42.010565]GGK[+42.010565]GLGK[+42.010565]GGAK[+56.026215]R		Ref3093_AK_06
GKGGKGLGKGGAKR	H4_4-17	GK[+42]GGK[+42]GLGK[+42]GGAK[+56]R	H4_4-17_1p3ac_2	39.33	precursor [M+1]	63649248	#N/A	0.9652	Ref3093_AK_01_20200731.raw	2	#N/A	#N/A	GKGGKGLGKGGAKR	0.7		light	726.918	pep_GK[+42.0]GGK[+42.0]GLGK[+42.0]GGAK[+56.0]R	GK[+42.010565]GGK[+42.010565]GLGK[+42.010565]GGAK[+56.026215]R		Ref3093_AK_01
GKGGKGLGKGGAKR	H4_4-17	GK[+42]GGK[+42]GLGK[+42]GGAK[+56]R	H4_4-17_1p3ac_2	39.29	precursor [M+1]	96633856	#N/A	0.9821	Ref3093_AK_07_20200731.raw	2	#N/A	#N/A	GKGGKGLGKGGAKR	1.2		light	726.918	pep_GK[+42.0]GGK[+42.0]GLGK[+42.0]GGAK[+56.0]R	GK[+42.010565]GGK[+42.010565]GLGK[+42.010565]GGAK[+56.026215]R		Ref3093_AK_07
GKGGKGLGKGGAKR	H4_4-17	GK[+42]GGK[+42]GLGK[+42]GGAK[+56]R	H4_4-17_1p3ac_2	39.32	precursor [M+1]	8259143	#N/A	0.838	Ref3093_AK_10_20200731.raw	2	#N/A	#N/A	GKGGKGLGKGGAKR	0.8		light	726.918	pep_GK[+42.0]GGK[+42.0]GLGK[+42.0]GGAK[+56.0]R	GK[+42.010565]GGK[+42.010565]GLGK[+42.010565]GGAK[+56.026215]R		Ref3093_AK_10
GKGGKGLGKGGAKR	H4_4-17	GK[+42]GGK[+42]GLGK[+42]GGAK[+56]R	H4_4-17_1p3ac_2	39.36	precursor [M+1]	250083	#N/A	0.7793	Ref3093_AK_21_20200731.raw	2	#N/A	#N/A	GKGGKGLGKGGAKR	0.2		light	726.918	pep_GK[+42.0]GGK[+42.0]GLGK[+42.0]GGAK[+56.0]R	GK[+42.010565]GGK[+42.010565]GLGK[+42.010565]GGAK[+56.026215]R		Ref3093_AK_21
GKGGKGLGKGGAKR	H4_4-17	GK[+42]GGK[+42]GLGK[+42]GGAK[+56]R	H4_4-17_1p3ac_2	39.42	precursor [M+1]	46993676	#N/A	0.9672	Ref3093_AK_09_20200731.raw	2	#N/A	#N/A	GKGGKGLGKGGAKR	0.8		light	726.918	pep_GK[+42.0]GGK[+42.0]GLGK[+42.0]GGAK[+56.0]R	GK[+42.010565]GGK[+42.010565]GLGK[+42.010565]GGAK[+56.026215]R		Ref3093_AK_09
GKGGKGLGKGGAKR	H4_4-17	GK[+42]GGK[+42]GLGK[+42]GGAK[+56]R	H4_4-17_1p3ac_2	39.35	precursor [M+1]	69546400	#N/A	0.981	Ref3093_AK_16_20200731.raw	2	#N/A	#N/A	GKGGKGLGKGGAKR	1.2		light	726.918	pep_GK[+42.0]GGK[+42.0]GLGK[+42.0]GGAK[+56.0]R	GK[+42.010565]GGK[+42.010565]GLGK[+42.010565]GGAK[+56.026215]R		Ref3093_AK_16
GKGGKGLGKGGAKR	H4_4-17	GK[+42]GGK[+42]GLGK[+42]GGAK[+56]R	H4_4-17_1p3ac_2	39.21	precursor [M+1]	15327249	#N/A	0.9578	Ref3093_AK_13_20200731.raw	2	#N/A	#N/A	GKGGKGLGKGGAKR	0.8		light	726.918	pep_GK[+42.0]GGK[+42.0]GLGK[+42.0]GGAK[+56.0]R	GK[+42.010565]GGK[+42.010565]GLGK[+42.010565]GGAK[+56.026215]R		Ref3093_AK_13
GKGGKGLGKGGAKR	H4_4-17	GK[+42]GGK[+42]GLGK[+42]GGAK[+56]R	H4_4-17_1p3ac_2	39.48	precursor [M+1]	35400372	#N/A	0.9779	Ref3093_AK_02_20200731.raw	2	#N/A	#N/A	GKGGKGLGKGGAKR	1.2		light	726.918	pep_GK[+42.0]GGK[+42.0]GLGK[+42.0]GGAK[+56.0]R	GK[+42.010565]GGK[+42.010565]GLGK[+42.010565]GGAK[+56.026215]R		Ref3093_AK_02
GKGGKGLGKGGAKR	H4_4-17	GK[+42]GGK[+42]GLGK[+42]GGAK[+56]R	H4_4-17_1p3ac_2	39.32	precursor [M+1]	1914777	#N/A	0.5558	Ref3093_AK_11_20200731.raw	2	#N/A	#N/A	GKGGKGLGKGGAKR	2.1		light	726.918	pep_GK[+42.0]GGK[+42.0]GLGK[+42.0]GGAK[+56.0]R	GK[+42.010565]GGK[+42.010565]GLGK[+42.010565]GGAK[+56.026215]R		Ref3093_AK_11
GKGGKGLGKGGAKR	H4_4-17	GK[+42]GGK[+42]GLGK[+42]GGAK[+56]R	H4_4-17_1p3ac_2	39.26	precursor [M+1]	9868195	#N/A	0.8905	Ref3093_AK_05_20200731.raw	2	#N/A	#N/A	GKGGKGLGKGGAKR	0.8		light	726.918	pep_GK[+42.0]GGK[+42.0]GLGK[+42.0]GGAK[+56.0]R	GK[+42.010565]GGK[+42.010565]GLGK[+42.010565]GGAK[+56.026215]R		Ref3093_AK_05
GKGGKGLGKGGAKR	H4_4-17	GK[+42]GGK[+42]GLGK[+42]GGAK[+56]R	H4_4-17_1p3ac_2	39.35	precursor [M+1]	42479392	#N/A	0.9781	Ref3093_AK_19_20200731.raw	2	#N/A	#N/A	GKGGKGLGKGGAKR	0.8		light	726.918	pep_GK[+42.0]GGK[+42.0]GLGK[+42.0]GGAK[+56.0]R	GK[+42.010565]GGK[+42.010565]GLGK[+42.010565]GGAK[+56.026215]R		Ref3093_AK_19
GKGGKGLGKGGAKR	H4_4-17	GK[+42]GGK[+42]GLGK[+42]GGAK[+56]R	H4_4-17_1p3ac_2	39.36	precursor [M+1]	11953412	#N/A	0.9224	Ref3093_AK_23_20200731.raw	2	#N/A	#N/A	GKGGKGLGKGGAKR	0.7		light	726.918	pep_GK[+42.0]GGK[+42.0]GLGK[+42.0]GGAK[+56.0]R	GK[+42.010565]GGK[+42.010565]GLGK[+42.010565]GGAK[+56.026215]R		Ref3093_AK_23
GKGGKGLGKGGAKR	H4_4-17	GK[+42]GGK[+42]GLGK[+42]GGAK[+56]R	H4_4-17_1p3ac_2	39.33	precursor [M+1]	16234603	#N/A	0.9473	Ref3093_AK_03_20200731.raw	2	#N/A	#N/A	GKGGKGLGKGGAKR	0.8		light	726.918	pep_GK[+42.0]GGK[+42.0]GLGK[+42.0]GGAK[+56.0]R	GK[+42.010565]GGK[+42.010565]GLGK[+42.010565]GGAK[+56.026215]R		Ref3093_AK_03
GKGGKGLGKGGAKR	H4_4-17	GK[+42]GGK[+42]GLGK[+42]GGAK[+56]R	H4_4-17_1p3ac_2	39.29	precursor [M+1]	804289	#N/A	0.8816	Ref3093_AK_14_20200731.raw	2	#N/A	#N/A	GKGGKGLGKGGAKR	0.6		light	726.918	pep_GK[+42.0]GGK[+42.0]GLGK[+42.0]GGAK[+56.0]R	GK[+42.010565]GGK[+42.010565]GLGK[+42.010565]GGAK[+56.026215]R		Ref3093_AK_14
GKGGKGLGKGGAKR	H4_4-17	GK[+42]GGK[+42]GLGK[+42]GGAK[+56]R	H4_4-17_1p3ac_2	39.16	precursor [M+1]	24982554	#N/A	0.9633	Ref3093_AK_08_20200731.raw	2	#N/A	#N/A	GKGGKGLGKGGAKR	0.8		light	726.918	pep_GK[+42.0]GGK[+42.0]GLGK[+42.0]GGAK[+56.0]R	GK[+42.010565]GGK[+42.010565]GLGK[+42.010565]GGAK[+56.026215]R		Ref3093_AK_08
GKGGKGLGKGGAKR	H4_4-17	GK[+42]GGK[+42]GLGK[+42]GGAK[+56]R	H4_4-17_1p3ac_2	39.29	precursor [M+1]	50945560	#N/A	0.9754	Ref3093_AK_20_20200731.raw	2	#N/A	#N/A	GKGGKGLGKGGAKR	0.9		light	726.918	pep_GK[+42.0]GGK[+42.0]GLGK[+42.0]GGAK[+56.0]R	GK[+42.010565]GGK[+42.010565]GLGK[+42.010565]GGAK[+56.026215]R		Ref3093_AK_20
GKGGKGLGKGGAKR	H4_4-17	GK[+42]GGK[+42]GLGK[+42]GGAK[+56]R	H4_4-17_1p3ac_2	39.33	precursor [M+1]	1657057	#N/A	0.8418	Ref3093_AK_12_20200731.raw	2	#N/A	#N/A	GKGGKGLGKGGAKR	1		light	726.918	pep_GK[+42.0]GGK[+42.0]GLGK[+42.0]GGAK[+56.0]R	GK[+42.010565]GGK[+42.010565]GLGK[+42.010565]GGAK[+56.026215]R		Ref3093_AK_12
GKGGKGLGKGGAKR	H4_4-17	GK[+42]GGK[+42]GLGK[+42]GGAK[+56]R	H4_4-17_1p3ac_2	39.31	precursor [M+1]	2972107	#N/A	0.9177	Ref3093_AK_15_20200731.raw	2	#N/A	#N/A	GKGGKGLGKGGAKR	0.8		light	726.918	pep_GK[+42.0]GGK[+42.0]GLGK[+42.0]GGAK[+56.0]R	GK[+42.010565]GGK[+42.010565]GLGK[+42.010565]GGAK[+56.026215]R		Ref3093_AK_15
GKGGKGLGKGGAKR	H4_4-17	GK[+42]GGK[+42]GLGK[+42]GGAK[+56]R	H4_4-17_1p3ac_2	39.38	precursor [M+1]	5043696	#N/A	0.9687	Ref3093_AK_17_20200731.raw	2	#N/A	#N/A	GKGGKGLGKGGAKR	0.6		light	726.918	pep_GK[+42.0]GGK[+42.0]GLGK[+42.0]GGAK[+56.0]R	GK[+42.010565]GGK[+42.010565]GLGK[+42.010565]GGAK[+56.026215]R		Ref3093_AK_17
GKGGKGLGKGGAKR	H4_4-17	GK[+42]GGK[+42]GLGK[+42]GGAK[+56]R	H4_4-17_1p3ac_2	39.36	precursor [M+1]	5042992	#N/A	0.9178	Ref3093_AK_04_20200731.raw	2	#N/A	#N/A	GKGGKGLGKGGAKR	0.7		light	726.918	pep_GK[+42.0]GGK[+42.0]GLGK[+42.0]GGAK[+56.0]R	GK[+42.010565]GGK[+42.010565]GLGK[+42.010565]GGAK[+56.026215]R		Ref3093_AK_04
GKGGKGLGKGGAKR	H4_4-17	GK[+42]GGK[+42]GLGK[+42]GGAK[+56]R	H4_4-17_1p3ac_2	39.03	precursor [M+1]	16300	#N/A	0.351	blank_01_20200731.raw	2	#N/A	#N/A	GKGGKGLGKGGAKR	2.1		light	726.918	pep_GK[+42.0]GGK[+42.0]GLGK[+42.0]GGAK[+56.0]R	GK[+42.010565]GGK[+42.010565]GLGK[+42.010565]GGAK[+56.026215]R		blank_01
GKGGKGLGKGGAKR	H4_4-17	GK[+42]GGK[+42]GLGK[+42]GGAK[+56]R	H4_4-17_1p3ac_2	#N/A	precursor [M+2]	0	#N/A	0	blank_02_20200731.raw	2	#N/A	#N/A	GKGGKGLGKGGAKR	#N/A		light	726.918	pep_GK[+42.0]GGK[+42.0]GLGK[+42.0]GGAK[+56.0]R	GK[+42.010565]GGK[+42.010565]GLGK[+42.010565]GGAK[+56.026215]R		blank_022
GKGGKGLGKGGAKR	H4_4-17	GK[+42]GGK[+42]GLGK[+42]GGAK[+56]R	H4_4-17_1p3ac_2	39.36	precursor [M+2]	15425963	#N/A	0.954	Ref3093_AK_22_20200731.raw	2	#N/A	#N/A	GKGGKGLGKGGAKR	0.6		light	726.918	pep_GK[+42.0]GGK[+42.0]GLGK[+42.0]GGAK[+56.0]R	GK[+42.010565]GGK[+42.010565]GLGK[+42.010565]GGAK[+56.026215]R		Ref3093_AK_22
GKGGKGLGKGGAKR	H4_4-17	GK[+42]GGK[+42]GLGK[+42]GGAK[+56]R	H4_4-17_1p3ac_2	39.33	precursor [M+2]	11106210	#N/A	0.928	Ref3093_AK_18_20200731.raw	2	#N/A	#N/A	GKGGKGLGKGGAKR	0.7		light	726.918	pep_GK[+42.0]GGK[+42.0]GLGK[+42.0]GGAK[+56.0]R	GK[+42.010565]GGK[+42.010565]GLGK[+42.010565]GGAK[+56.026215]R		Ref3093_AK_18
GKGGKGLGKGGAKR	H4_4-17	GK[+42]GGK[+42]GLGK[+42]GGAK[+56]R	H4_4-17_1p3ac_2	39.32	precursor [M+2]	21316030	#N/A	0.93	Ref3093_AK_06_20200731.raw	2	#N/A	#N/A	GKGGKGLGKGGAKR	0.6		light	726.918	pep_GK[+42.0]GGK[+42.0]GLGK[+42.0]GGAK[+56.0]R	GK[+42.010565]GGK[+42.010565]GLGK[+42.010565]GGAK[+56.026215]R		Ref3093_AK_06
GKGGKGLGKGGAKR	H4_4-17	GK[+42]GGK[+42]GLGK[+42]GGAK[+56]R	H4_4-17_1p3ac_2	39.33	precursor [M+2]	63649248	#N/A	0.9652	Ref3093_AK_01_20200731.raw	2	#N/A	#N/A	GKGGKGLGKGGAKR	0.7		light	726.918	pep_GK[+42.0]GGK[+42.0]GLGK[+42.0]GGAK[+56.0]R	GK[+42.010565]GGK[+42.010565]GLGK[+42.010565]GGAK[+56.026215]R		Ref3093_AK_01
GKGGKGLGKGGAKR	H4_4-17	GK[+42]GGK[+42]GLGK[+42]GGAK[+56]R	H4_4-17_1p3ac_2	39.29	precursor [M+2]	96633856	#N/A	0.9821	Ref3093_AK_07_20200731.raw	2	#N/A	#N/A	GKGGKGLGKGGAKR	1.2		light	726.918	pep_GK[+42.0]GGK[+42.0]GLGK[+42.0]GGAK[+56.0]R	GK[+42.010565]GGK[+42.010565]GLGK[+42.010565]GGAK[+56.026215]R		Ref3093_AK_07
GKGGKGLGKGGAKR	H4_4-17	GK[+42]GGK[+42]GLGK[+42]GGAK[+56]R	H4_4-17_1p3ac_2	39.32	precursor [M+2]	8259143	#N/A	0.838	Ref3093_AK_10_20200731.raw	2	#N/A	#N/A	GKGGKGLGKGGAKR	0.8		light	726.918	pep_GK[+42.0]GGK[+42.0]GLGK[+42.0]GGAK[+56.0]R	GK[+42.010565]GGK[+42.010565]GLGK[+42.010565]GGAK[+56.026215]R		Ref3093_AK_10
GKGGKGLGKGGAKR	H4_4-17	GK[+42]GGK[+42]GLGK[+42]GGAK[+56]R	H4_4-17_1p3ac_2	39.36	precursor [M+2]	250083	#N/A	0.7793	Ref3093_AK_21_20200731.raw	2	#N/A	#N/A	GKGGKGLGKGGAKR	0.2		light	726.918	pep_GK[+42.0]GGK[+42.0]GLGK[+42.0]GGAK[+56.0]R	GK[+42.010565]GGK[+42.010565]GLGK[+42.010565]GGAK[+56.026215]R		Ref3093_AK_21
GKGGKGLGKGGAKR	H4_4-17	GK[+42]GGK[+42]GLGK[+42]GGAK[+56]R	H4_4-17_1p3ac_2	39.42	precursor [M+2]	46993676	#N/A	0.9672	Ref3093_AK_09_20200731.raw	2	#N/A	#N/A	GKGGKGLGKGGAKR	0.8		light	726.918	pep_GK[+42.0]GGK[+42.0]GLGK[+42.0]GGAK[+56.0]R	GK[+42.010565]GGK[+42.010565]GLGK[+42.010565]GGAK[+56.026215]R		Ref3093_AK_09
GKGGKGLGKGGAKR	H4_4-17	GK[+42]GGK[+42]GLGK[+42]GGAK[+56]R	H4_4-17_1p3ac_2	39.35	precursor [M+2]	69546400	#N/A	0.981	Ref3093_AK_16_20200731.raw	2	#N/A	#N/A	GKGGKGLGKGGAKR	1.2		light	726.918	pep_GK[+42.0]GGK[+42.0]GLGK[+42.0]GGAK[+56.0]R	GK[+42.010565]GGK[+42.010565]GLGK[+42.010565]GGAK[+56.026215]R		Ref3093_AK_16
GKGGKGLGKGGAKR	H4_4-17	GK[+42]GGK[+42]GLGK[+42]GGAK[+56]R	H4_4-17_1p3ac_2	39.21	precursor [M+2]	15327249	#N/A	0.9578	Ref3093_AK_13_20200731.raw	2	#N/A	#N/A	GKGGKGLGKGGAKR	0.8		light	726.918	pep_GK[+42.0]GGK[+42.0]GLGK[+42.0]GGAK[+56.0]R	GK[+42.010565]GGK[+42.010565]GLGK[+42.010565]GGAK[+56.026215]R		Ref3093_AK_13
GKGGKGLGKGGAKR	H4_4-17	GK[+42]GGK[+42]GLGK[+42]GGAK[+56]R	H4_4-17_1p3ac_2	39.48	precursor [M+2]	35400372	#N/A	0.9779	Ref3093_AK_02_20200731.raw	2	#N/A	#N/A	GKGGKGLGKGGAKR	1.2		light	726.918	pep_GK[+42.0]GGK[+42.0]GLGK[+42.0]GGAK[+56.0]R	GK[+42.010565]GGK[+42.010565]GLGK[+42.010565]GGAK[+56.026215]R		Ref3093_AK_02
GKGGKGLGKGGAKR	H4_4-17	GK[+42]GGK[+42]GLGK[+42]GGAK[+56]R	H4_4-17_1p3ac_2	39.32	precursor [M+2]	1914777	#N/A	0.5558	Ref3093_AK_11_20200731.raw	2	#N/A	#N/A	GKGGKGLGKGGAKR	2.1		light	726.918	pep_GK[+42.0]GGK[+42.0]GLGK[+42.0]GGAK[+56.0]R	GK[+42.010565]GGK[+42.010565]GLGK[+42.010565]GGAK[+56.026215]R		Ref3093_AK_11
GKGGKGLGKGGAKR	H4_4-17	GK[+42]GGK[+42]GLGK[+42]GGAK[+56]R	H4_4-17_1p3ac_2	39.26	precursor [M+2]	9868195	#N/A	0.8905	Ref3093_AK_05_20200731.raw	2	#N/A	#N/A	GKGGKGLGKGGAKR	0.8		light	726.918	pep_GK[+42.0]GGK[+42.0]GLGK[+42.0]GGAK[+56.0]R	GK[+42.010565]GGK[+42.010565]GLGK[+42.010565]GGAK[+56.026215]R		Ref3093_AK_05
GKGGKGLGKGGAKR	H4_4-17	GK[+42]GGK[+42]GLGK[+42]GGAK[+56]R	H4_4-17_1p3ac_2	39.35	precursor [M+2]	42479392	#N/A	0.9781	Ref3093_AK_19_20200731.raw	2	#N/A	#N/A	GKGGKGLGKGGAKR	0.8		light	726.918	pep_GK[+42.0]GGK[+42.0]GLGK[+42.0]GGAK[+56.0]R	GK[+42.010565]GGK[+42.010565]GLGK[+42.010565]GGAK[+56.026215]R		Ref3093_AK_19
GKGGKGLGKGGAKR	H4_4-17	GK[+42]GGK[+42]GLGK[+42]GGAK[+56]R	H4_4-17_1p3ac_2	39.36	precursor [M+2]	11953412	#N/A	0.9224	Ref3093_AK_23_20200731.raw	2	#N/A	#N/A	GKGGKGLGKGGAKR	0.7		light	726.918	pep_GK[+42.0]GGK[+42.0]GLGK[+42.0]GGAK[+56.0]R	GK[+42.010565]GGK[+42.010565]GLGK[+42.010565]GGAK[+56.026215]R		Ref3093_AK_23
GKGGKGLGKGGAKR	H4_4-17	GK[+42]GGK[+42]GLGK[+42]GGAK[+56]R	H4_4-17_1p3ac_2	39.33	precursor [M+2]	16234603	#N/A	0.9473	Ref3093_AK_03_20200731.raw	2	#N/A	#N/A	GKGGKGLGKGGAKR	0.8		light	726.918	pep_GK[+42.0]GGK[+42.0]GLGK[+42.0]GGAK[+56.0]R	GK[+42.010565]GGK[+42.010565]GLGK[+42.010565]GGAK[+56.026215]R		Ref3093_AK_03
GKGGKGLGKGGAKR	H4_4-17	GK[+42]GGK[+42]GLGK[+42]GGAK[+56]R	H4_4-17_1p3ac_2	39.29	precursor [M+2]	804289	#N/A	0.8816	Ref3093_AK_14_20200731.raw	2	#N/A	#N/A	GKGGKGLGKGGAKR	0.6		light	726.918	pep_GK[+42.0]GGK[+42.0]GLGK[+42.0]GGAK[+56.0]R	GK[+42.010565]GGK[+42.010565]GLGK[+42.010565]GGAK[+56.026215]R		Ref3093_AK_14
GKGGKGLGKGGAKR	H4_4-17	GK[+42]GGK[+42]GLGK[+42]GGAK[+56]R	H4_4-17_1p3ac_2	39.16	precursor [M+2]	24982554	#N/A	0.9633	Ref3093_AK_08_20200731.raw	2	#N/A	#N/A	GKGGKGLGKGGAKR	0.8		light	726.918	pep_GK[+42.0]GGK[+42.0]GLGK[+42.0]GGAK[+56.0]R	GK[+42.010565]GGK[+42.010565]GLGK[+42.010565]GGAK[+56.026215]R		Ref3093_AK_08
GKGGKGLGKGGAKR	H4_4-17	GK[+42]GGK[+42]GLGK[+42]GGAK[+56]R	H4_4-17_1p3ac_2	39.29	precursor [M+2]	50945560	#N/A	0.9754	Ref3093_AK_20_20200731.raw	2	#N/A	#N/A	GKGGKGLGKGGAKR	0.9		light	726.918	pep_GK[+42.0]GGK[+42.0]GLGK[+42.0]GGAK[+56.0]R	GK[+42.010565]GGK[+42.010565]GLGK[+42.010565]GGAK[+56.026215]R		Ref3093_AK_20
GKGGKGLGKGGAKR	H4_4-17	GK[+42]GGK[+42]GLGK[+42]GGAK[+56]R	H4_4-17_1p3ac_2	39.33	precursor [M+2]	1657057	#N/A	0.8418	Ref3093_AK_12_20200731.raw	2	#N/A	#N/A	GKGGKGLGKGGAKR	1		light	726.918	pep_GK[+42.0]GGK[+42.0]GLGK[+42.0]GGAK[+56.0]R	GK[+42.010565]GGK[+42.010565]GLGK[+42.010565]GGAK[+56.026215]R		Ref3093_AK_12
GKGGKGLGKGGAKR	H4_4-17	GK[+42]GGK[+42]GLGK[+42]GGAK[+56]R	H4_4-17_1p3ac_2	39.31	precursor [M+2]	2972107	#N/A	0.9177	Ref3093_AK_15_20200731.raw	2	#N/A	#N/A	GKGGKGLGKGGAKR	0.8		light	726.918	pep_GK[+42.0]GGK[+42.0]GLGK[+42.0]GGAK[+56.0]R	GK[+42.010565]GGK[+42.010565]GLGK[+42.010565]GGAK[+56.026215]R		Ref3093_AK_15
GKGGKGLGKGGAKR	H4_4-17	GK[+42]GGK[+42]GLGK[+42]GGAK[+56]R	H4_4-17_1p3ac_2	39.38	precursor [M+2]	5043696	#N/A	0.9687	Ref3093_AK_17_20200731.raw	2	#N/A	#N/A	GKGGKGLGKGGAKR	0.6		light	726.918	pep_GK[+42.0]GGK[+42.0]GLGK[+42.0]GGAK[+56.0]R	GK[+42.010565]GGK[+42.010565]GLGK[+42.010565]GGAK[+56.026215]R		Ref3093_AK_17
GKGGKGLGKGGAKR	H4_4-17	GK[+42]GGK[+42]GLGK[+42]GGAK[+56]R	H4_4-17_1p3ac_2	39.36	precursor [M+2]	5042992	#N/A	0.9178	Ref3093_AK_04_20200731.raw	2	#N/A	#N/A	GKGGKGLGKGGAKR	0.7		light	726.918	pep_GK[+42.0]GGK[+42.0]GLGK[+42.0]GGAK[+56.0]R	GK[+42.010565]GGK[+42.010565]GLGK[+42.010565]GGAK[+56.026215]R		Ref3093_AK_04
GKGGKGLGKGGAKR	H4_4-17	GK[+42]GGK[+42]GLGK[+42]GGAK[+56]R	H4_4-17_1p3ac_2	39.03	precursor [M+2]	16300	#N/A	0.351	blank_01_20200731.raw	2	#N/A	#N/A	GKGGKGLGKGGAKR	2.1		light	726.918	pep_GK[+42.0]GGK[+42.0]GLGK[+42.0]GGAK[+56.0]R	GK[+42.010565]GGK[+42.010565]GLGK[+42.010565]GGAK[+56.026215]R		blank_01
GKGGKGLGKGGAKR	H4_4-17	GK[+42]GGK[+42]GLGK[+42]GGAK[+56]R	H4_4-17_1p3ac_2	#N/A	precursor [M+3]	0	#N/A	0	blank_02_20200731.raw	2	#N/A	#N/A	GKGGKGLGKGGAKR	#N/A		light	726.918	pep_GK[+42.0]GGK[+42.0]GLGK[+42.0]GGAK[+56.0]R	GK[+42.010565]GGK[+42.010565]GLGK[+42.010565]GGAK[+56.026215]R		blank_022
GKGGKGLGKGGAKR	H4_4-17	GK[+42]GGK[+42]GLGK[+42]GGAK[+56]R	H4_4-17_1p3ac_2	39.36	precursor [M+3]	15425963	#N/A	0.954	Ref3093_AK_22_20200731.raw	2	#N/A	#N/A	GKGGKGLGKGGAKR	0.6		light	726.918	pep_GK[+42.0]GGK[+42.0]GLGK[+42.0]GGAK[+56.0]R	GK[+42.010565]GGK[+42.010565]GLGK[+42.010565]GGAK[+56.026215]R		Ref3093_AK_22
GKGGKGLGKGGAKR	H4_4-17	GK[+42]GGK[+42]GLGK[+42]GGAK[+56]R	H4_4-17_1p3ac_2	39.33	precursor [M+3]	11106210	#N/A	0.928	Ref3093_AK_18_20200731.raw	2	#N/A	#N/A	GKGGKGLGKGGAKR	0.7		light	726.918	pep_GK[+42.0]GGK[+42.0]GLGK[+42.0]GGAK[+56.0]R	GK[+42.010565]GGK[+42.010565]GLGK[+42.010565]GGAK[+56.026215]R		Ref3093_AK_18
GKGGKGLGKGGAKR	H4_4-17	GK[+42]GGK[+42]GLGK[+42]GGAK[+56]R	H4_4-17_1p3ac_2	39.32	precursor [M+3]	21316030	#N/A	0.93	Ref3093_AK_06_20200731.raw	2	#N/A	#N/A	GKGGKGLGKGGAKR	0.6		light	726.918	pep_GK[+42.0]GGK[+42.0]GLGK[+42.0]GGAK[+56.0]R	GK[+42.010565]GGK[+42.010565]GLGK[+42.010565]GGAK[+56.026215]R		Ref3093_AK_06
GKGGKGLGKGGAKR	H4_4-17	GK[+42]GGK[+42]GLGK[+42]GGAK[+56]R	H4_4-17_1p3ac_2	39.33	precursor [M+3]	63649248	#N/A	0.9652	Ref3093_AK_01_20200731.raw	2	#N/A	#N/A	GKGGKGLGKGGAKR	0.7		light	726.918	pep_GK[+42.0]GGK[+42.0]GLGK[+42.0]GGAK[+56.0]R	GK[+42.010565]GGK[+42.010565]GLGK[+42.010565]GGAK[+56.026215]R		Ref3093_AK_01
GKGGKGLGKGGAKR	H4_4-17	GK[+42]GGK[+42]GLGK[+42]GGAK[+56]R	H4_4-17_1p3ac_2	39.29	precursor [M+3]	96633856	#N/A	0.9821	Ref3093_AK_07_20200731.raw	2	#N/A	#N/A	GKGGKGLGKGGAKR	1.2		light	726.918	pep_GK[+42.0]GGK[+42.0]GLGK[+42.0]GGAK[+56.0]R	GK[+42.010565]GGK[+42.010565]GLGK[+42.010565]GGAK[+56.026215]R		Ref3093_AK_07
GKGGKGLGKGGAKR	H4_4-17	GK[+42]GGK[+42]GLGK[+42]GGAK[+56]R	H4_4-17_1p3ac_2	39.32	precursor [M+3]	8259143	#N/A	0.838	Ref3093_AK_10_20200731.raw	2	#N/A	#N/A	GKGGKGLGKGGAKR	0.8		light	726.918	pep_GK[+42.0]GGK[+42.0]GLGK[+42.0]GGAK[+56.0]R	GK[+42.010565]GGK[+42.010565]GLGK[+42.010565]GGAK[+56.026215]R		Ref3093_AK_10
GKGGKGLGKGGAKR	H4_4-17	GK[+42]GGK[+42]GLGK[+42]GGAK[+56]R	H4_4-17_1p3ac_2	39.36	precursor [M+3]	250083	#N/A	0.7793	Ref3093_AK_21_20200731.raw	2	#N/A	#N/A	GKGGKGLGKGGAKR	0.2		light	726.918	pep_GK[+42.0]GGK[+42.0]GLGK[+42.0]GGAK[+56.0]R	GK[+42.010565]GGK[+42.010565]GLGK[+42.010565]GGAK[+56.026215]R		Ref3093_AK_21
GKGGKGLGKGGAKR	H4_4-17	GK[+42]GGK[+42]GLGK[+42]GGAK[+56]R	H4_4-17_1p3ac_2	39.42	precursor [M+3]	46993676	#N/A	0.9672	Ref3093_AK_09_20200731.raw	2	#N/A	#N/A	GKGGKGLGKGGAKR	0.8		light	726.918	pep_GK[+42.0]GGK[+42.0]GLGK[+42.0]GGAK[+56.0]R	GK[+42.010565]GGK[+42.010565]GLGK[+42.010565]GGAK[+56.026215]R		Ref3093_AK_09
GKGGKGLGKGGAKR	H4_4-17	GK[+42]GGK[+42]GLGK[+42]GGAK[+56]R	H4_4-17_1p3ac_2	39.35	precursor [M+3]	69546400	#N/A	0.981	Ref3093_AK_16_20200731.raw	2	#N/A	#N/A	GKGGKGLGKGGAKR	1.2		light	726.918	pep_GK[+42.0]GGK[+42.0]GLGK[+42.0]GGAK[+56.0]R	GK[+42.010565]GGK[+42.010565]GLGK[+42.010565]GGAK[+56.026215]R		Ref3093_AK_16
GKGGKGLGKGGAKR	H4_4-17	GK[+42]GGK[+42]GLGK[+42]GGAK[+56]R	H4_4-17_1p3ac_2	39.21	precursor [M+3]	15327249	#N/A	0.9578	Ref3093_AK_13_20200731.raw	2	#N/A	#N/A	GKGGKGLGKGGAKR	0.8		light	726.918	pep_GK[+42.0]GGK[+42.0]GLGK[+42.0]GGAK[+56.0]R	GK[+42.010565]GGK[+42.010565]GLGK[+42.010565]GGAK[+56.026215]R		Ref3093_AK_13
GKGGKGLGKGGAKR	H4_4-17	GK[+42]GGK[+42]GLGK[+42]GGAK[+56]R	H4_4-17_1p3ac_2	39.48	precursor [M+3]	35400372	#N/A	0.9779	Ref3093_AK_02_20200731.raw	2	#N/A	#N/A	GKGGKGLGKGGAKR	1.2		light	726.918	pep_GK[+42.0]GGK[+42.0]GLGK[+42.0]GGAK[+56.0]R	GK[+42.010565]GGK[+42.010565]GLGK[+42.010565]GGAK[+56.026215]R		Ref3093_AK_02
GKGGKGLGKGGAKR	H4_4-17	GK[+42]GGK[+42]GLGK[+42]GGAK[+56]R	H4_4-17_1p3ac_2	39.32	precursor [M+3]	1914777	#N/A	0.5558	Ref3093_AK_11_20200731.raw	2	#N/A	#N/A	GKGGKGLGKGGAKR	2.1		light	726.918	pep_GK[+42.0]GGK[+42.0]GLGK[+42.0]GGAK[+56.0]R	GK[+42.010565]GGK[+42.010565]GLGK[+42.010565]GGAK[+56.026215]R		Ref3093_AK_11
GKGGKGLGKGGAKR	H4_4-17	GK[+42]GGK[+42]GLGK[+42]GGAK[+56]R	H4_4-17_1p3ac_2	39.26	precursor [M+3]	9868195	#N/A	0.8905	Ref3093_AK_05_20200731.raw	2	#N/A	#N/A	GKGGKGLGKGGAKR	0.8		light	726.918	pep_GK[+42.0]GGK[+42.0]GLGK[+42.0]GGAK[+56.0]R	GK[+42.010565]GGK[+42.010565]GLGK[+42.010565]GGAK[+56.026215]R		Ref3093_AK_05
GKGGKGLGKGGAKR	H4_4-17	GK[+42]GGK[+42]GLGK[+42]GGAK[+56]R	H4_4-17_1p3ac_2	39.35	precursor [M+3]	42479392	#N/A	0.9781	Ref3093_AK_19_20200731.raw	2	#N/A	#N/A	GKGGKGLGKGGAKR	0.8		light	726.918	pep_GK[+42.0]GGK[+42.0]GLGK[+42.0]GGAK[+56.0]R	GK[+42.010565]GGK[+42.010565]GLGK[+42.010565]GGAK[+56.026215]R		Ref3093_AK_19
GKGGKGLGKGGAKR	H4_4-17	GK[+42]GGK[+42]GLGK[+42]GGAK[+56]R	H4_4-17_1p3ac_2	39.36	precursor [M+3]	11953412	#N/A	0.9224	Ref3093_AK_23_20200731.raw	2	#N/A	#N/A	GKGGKGLGKGGAKR	0.7		light	726.918	pep_GK[+42.0]GGK[+42.0]GLGK[+42.0]GGAK[+56.0]R	GK[+42.010565]GGK[+42.010565]GLGK[+42.010565]GGAK[+56.026215]R		Ref3093_AK_23
GKGGKGLGKGGAKR	H4_4-17	GK[+42]GGK[+42]GLGK[+42]GGAK[+56]R	H4_4-17_1p3ac_2	39.33	precursor [M+3]	16234603	#N/A	0.9473	Ref3093_AK_03_20200731.raw	2	#N/A	#N/A	GKGGKGLGKGGAKR	0.8		light	726.918	pep_GK[+42.0]GGK[+42.0]GLGK[+42.0]GGAK[+56.0]R	GK[+42.010565]GGK[+42.010565]GLGK[+42.010565]GGAK[+56.026215]R		Ref3093_AK_03
GKGGKGLGKGGAKR	H4_4-17	GK[+42]GGK[+42]GLGK[+42]GGAK[+56]R	H4_4-17_1p3ac_2	39.29	precursor [M+3]	804289	#N/A	0.8816	Ref3093_AK_14_20200731.raw	2	#N/A	#N/A	GKGGKGLGKGGAKR	0.6		light	726.918	pep_GK[+42.0]GGK[+42.0]GLGK[+42.0]GGAK[+56.0]R	GK[+42.010565]GGK[+42.010565]GLGK[+42.010565]GGAK[+56.026215]R		Ref3093_AK_14
GKGGKGLGKGGAKR	H4_4-17	GK[+42]GGK[+42]GLGK[+42]GGAK[+56]R	H4_4-17_1p3ac_2	39.16	precursor [M+3]	24982554	#N/A	0.9633	Ref3093_AK_08_20200731.raw	2	#N/A	#N/A	GKGGKGLGKGGAKR	0.8		light	726.918	pep_GK[+42.0]GGK[+42.0]GLGK[+42.0]GGAK[+56.0]R	GK[+42.010565]GGK[+42.010565]GLGK[+42.010565]GGAK[+56.026215]R		Ref3093_AK_08
GKGGKGLGKGGAKR	H4_4-17	GK[+42]GGK[+42]GLGK[+42]GGAK[+56]R	H4_4-17_1p3ac_2	39.29	precursor [M+3]	50945560	#N/A	0.9754	Ref3093_AK_20_20200731.raw	2	#N/A	#N/A	GKGGKGLGKGGAKR	0.9		light	726.918	pep_GK[+42.0]GGK[+42.0]GLGK[+42.0]GGAK[+56.0]R	GK[+42.010565]GGK[+42.010565]GLGK[+42.010565]GGAK[+56.026215]R		Ref3093_AK_20
GKGGKGLGKGGAKR	H4_4-17	GK[+42]GGK[+42]GLGK[+42]GGAK[+56]R	H4_4-17_1p3ac_2	39.33	precursor [M+3]	1657057	#N/A	0.8418	Ref3093_AK_12_20200731.raw	2	#N/A	#N/A	GKGGKGLGKGGAKR	1		light	726.918	pep_GK[+42.0]GGK[+42.0]GLGK[+42.0]GGAK[+56.0]R	GK[+42.010565]GGK[+42.010565]GLGK[+42.010565]GGAK[+56.026215]R		Ref3093_AK_12
GKGGKGLGKGGAKR	H4_4-17	GK[+42]GGK[+42]GLGK[+42]GGAK[+56]R	H4_4-17_1p3ac_2	39.31	precursor [M+3]	2972107	#N/A	0.9177	Ref3093_AK_15_20200731.raw	2	#N/A	#N/A	GKGGKGLGKGGAKR	0.8		light	726.918	pep_GK[+42.0]GGK[+42.0]GLGK[+42.0]GGAK[+56.0]R	GK[+42.010565]GGK[+42.010565]GLGK[+42.010565]GGAK[+56.026215]R		Ref3093_AK_15
GKGGKGLGKGGAKR	H4_4-17	GK[+42]GGK[+42]GLGK[+42]GGAK[+56]R	H4_4-17_1p3ac_2	39.38	precursor [M+3]	5043696	#N/A	0.9687	Ref3093_AK_17_20200731.raw	2	#N/A	#N/A	GKGGKGLGKGGAKR	0.6		light	726.918	pep_GK[+42.0]GGK[+42.0]GLGK[+42.0]GGAK[+56.0]R	GK[+42.010565]GGK[+42.010565]GLGK[+42.010565]GGAK[+56.026215]R		Ref3093_AK_17
GKGGKGLGKGGAKR	H4_4-17	GK[+42]GGK[+42]GLGK[+42]GGAK[+56]R	H4_4-17_1p3ac_2	39.36	precursor [M+3]	5042992	#N/A	0.9178	Ref3093_AK_04_20200731.raw	2	#N/A	#N/A	GKGGKGLGKGGAKR	0.7		light	726.918	pep_GK[+42.0]GGK[+42.0]GLGK[+42.0]GGAK[+56.0]R	GK[+42.010565]GGK[+42.010565]GLGK[+42.010565]GGAK[+56.026215]R		Ref3093_AK_04
GKGGKGLGKGGAKR	H4_4-17	GK[+42]GGK[+42]GLGK[+42]GGAK[+56]R	H4_4-17_1p3ac_2	39.03	precursor [M+3]	16300	#N/A	0.351	blank_01_20200731.raw	2	#N/A	#N/A	GKGGKGLGKGGAKR	2.1		light	726.918	pep_GK[+42.0]GGK[+42.0]GLGK[+42.0]GGAK[+56.0]R	GK[+42.010565]GGK[+42.010565]GLGK[+42.010565]GGAK[+56.026215]R		blank_01
GKGGKGLGKGGAKR	H4_4-17	GK[+42]GGK[+42]GLGK[+42]GGAK[+56]R	H4_4-17_1p3ac_2	#N/A	precursor [M+4]	0	#N/A	0	blank_02_20200731.raw	2	#N/A	#N/A	GKGGKGLGKGGAKR	#N/A		light	726.918	pep_GK[+42.0]GGK[+42.0]GLGK[+42.0]GGAK[+56.0]R	GK[+42.010565]GGK[+42.010565]GLGK[+42.010565]GGAK[+56.026215]R		blank_022
GKGGKGLGKGGAKR	H4_4-17	GK[+42]GGK[+42]GLGK[+42]GGAK[+56]R	H4_4-17_1p3ac_2	39.36	precursor [M+4]	15425963	#N/A	0.954	Ref3093_AK_22_20200731.raw	2	#N/A	#N/A	GKGGKGLGKGGAKR	0.6		light	726.918	pep_GK[+42.0]GGK[+42.0]GLGK[+42.0]GGAK[+56.0]R	GK[+42.010565]GGK[+42.010565]GLGK[+42.010565]GGAK[+56.026215]R		Ref3093_AK_22
GKGGKGLGKGGAKR	H4_4-17	GK[+42]GGK[+42]GLGK[+42]GGAK[+56]R	H4_4-17_1p3ac_2	39.33	precursor [M+4]	11106210	#N/A	0.928	Ref3093_AK_18_20200731.raw	2	#N/A	#N/A	GKGGKGLGKGGAKR	0.7		light	726.918	pep_GK[+42.0]GGK[+42.0]GLGK[+42.0]GGAK[+56.0]R	GK[+42.010565]GGK[+42.010565]GLGK[+42.010565]GGAK[+56.026215]R		Ref3093_AK_18
GKGGKGLGKGGAKR	H4_4-17	GK[+42]GGK[+42]GLGK[+42]GGAK[+56]R	H4_4-17_1p3ac_2	39.32	precursor [M+4]	21316030	#N/A	0.93	Ref3093_AK_06_20200731.raw	2	#N/A	#N/A	GKGGKGLGKGGAKR	0.6		light	726.918	pep_GK[+42.0]GGK[+42.0]GLGK[+42.0]GGAK[+56.0]R	GK[+42.010565]GGK[+42.010565]GLGK[+42.010565]GGAK[+56.026215]R		Ref3093_AK_06
GKGGKGLGKGGAKR	H4_4-17	GK[+42]GGK[+42]GLGK[+42]GGAK[+56]R	H4_4-17_1p3ac_2	39.33	precursor [M+4]	63649248	#N/A	0.9652	Ref3093_AK_01_20200731.raw	2	#N/A	#N/A	GKGGKGLGKGGAKR	0.7		light	726.918	pep_GK[+42.0]GGK[+42.0]GLGK[+42.0]GGAK[+56.0]R	GK[+42.010565]GGK[+42.010565]GLGK[+42.010565]GGAK[+56.026215]R		Ref3093_AK_01
GKGGKGLGKGGAKR	H4_4-17	GK[+42]GGK[+42]GLGK[+42]GGAK[+56]R	H4_4-17_1p3ac_2	39.29	precursor [M+4]	96633856	#N/A	0.9821	Ref3093_AK_07_20200731.raw	2	#N/A	#N/A	GKGGKGLGKGGAKR	1.2		light	726.918	pep_GK[+42.0]GGK[+42.0]GLGK[+42.0]GGAK[+56.0]R	GK[+42.010565]GGK[+42.010565]GLGK[+42.010565]GGAK[+56.026215]R		Ref3093_AK_07
GKGGKGLGKGGAKR	H4_4-17	GK[+42]GGK[+42]GLGK[+42]GGAK[+56]R	H4_4-17_1p3ac_2	39.32	precursor [M+4]	8259143	#N/A	0.838	Ref3093_AK_10_20200731.raw	2	#N/A	#N/A	GKGGKGLGKGGAKR	0.8		light	726.918	pep_GK[+42.0]GGK[+42.0]GLGK[+42.0]GGAK[+56.0]R	GK[+42.010565]GGK[+42.010565]GLGK[+42.010565]GGAK[+56.026215]R		Ref3093_AK_10
GKGGKGLGKGGAKR	H4_4-17	GK[+42]GGK[+42]GLGK[+42]GGAK[+56]R	H4_4-17_1p3ac_2	39.36	precursor [M+4]	250083	#N/A	0.7793	Ref3093_AK_21_20200731.raw	2	#N/A	#N/A	GKGGKGLGKGGAKR	0.2		light	726.918	pep_GK[+42.0]GGK[+42.0]GLGK[+42.0]GGAK[+56.0]R	GK[+42.010565]GGK[+42.010565]GLGK[+42.010565]GGAK[+56.026215]R		Ref3093_AK_21
GKGGKGLGKGGAKR	H4_4-17	GK[+42]GGK[+42]GLGK[+42]GGAK[+56]R	H4_4-17_1p3ac_2	39.42	precursor [M+4]	46993676	#N/A	0.9672	Ref3093_AK_09_20200731.raw	2	#N/A	#N/A	GKGGKGLGKGGAKR	0.8		light	726.918	pep_GK[+42.0]GGK[+42.0]GLGK[+42.0]GGAK[+56.0]R	GK[+42.010565]GGK[+42.010565]GLGK[+42.010565]GGAK[+56.026215]R		Ref3093_AK_09
GKGGKGLGKGGAKR	H4_4-17	GK[+42]GGK[+42]GLGK[+42]GGAK[+56]R	H4_4-17_1p3ac_2	39.35	precursor [M+4]	69546400	#N/A	0.981	Ref3093_AK_16_20200731.raw	2	#N/A	#N/A	GKGGKGLGKGGAKR	1.2		light	726.918	pep_GK[+42.0]GGK[+42.0]GLGK[+42.0]GGAK[+56.0]R	GK[+42.010565]GGK[+42.010565]GLGK[+42.010565]GGAK[+56.026215]R		Ref3093_AK_16
GKGGKGLGKGGAKR	H4_4-17	GK[+42]GGK[+42]GLGK[+42]GGAK[+56]R	H4_4-17_1p3ac_2	39.21	precursor [M+4]	15327249	#N/A	0.9578	Ref3093_AK_13_20200731.raw	2	#N/A	#N/A	GKGGKGLGKGGAKR	0.8		light	726.918	pep_GK[+42.0]GGK[+42.0]GLGK[+42.0]GGAK[+56.0]R	GK[+42.010565]GGK[+42.010565]GLGK[+42.010565]GGAK[+56.026215]R		Ref3093_AK_13
GKGGKGLGKGGAKR	H4_4-17	GK[+42]GGK[+42]GLGK[+42]GGAK[+56]R	H4_4-17_1p3ac_2	39.48	precursor [M+4]	35400372	#N/A	0.9779	Ref3093_AK_02_20200731.raw	2	#N/A	#N/A	GKGGKGLGKGGAKR	1.2		light	726.918	pep_GK[+42.0]GGK[+42.0]GLGK[+42.0]GGAK[+56.0]R	GK[+42.010565]GGK[+42.010565]GLGK[+42.010565]GGAK[+56.026215]R		Ref3093_AK_02
GKGGKGLGKGGAKR	H4_4-17	GK[+42]GGK[+42]GLGK[+42]GGAK[+56]R	H4_4-17_1p3ac_2	39.32	precursor [M+4]	1914777	#N/A	0.5558	Ref3093_AK_11_20200731.raw	2	#N/A	#N/A	GKGGKGLGKGGAKR	2.1		light	726.918	pep_GK[+42.0]GGK[+42.0]GLGK[+42.0]GGAK[+56.0]R	GK[+42.010565]GGK[+42.010565]GLGK[+42.010565]GGAK[+56.026215]R		Ref3093_AK_11
GKGGKGLGKGGAKR	H4_4-17	GK[+42]GGK[+42]GLGK[+42]GGAK[+56]R	H4_4-17_1p3ac_2	39.26	precursor [M+4]	9868195	#N/A	0.8905	Ref3093_AK_05_20200731.raw	2	#N/A	#N/A	GKGGKGLGKGGAKR	0.8		light	726.918	pep_GK[+42.0]GGK[+42.0]GLGK[+42.0]GGAK[+56.0]R	GK[+42.010565]GGK[+42.010565]GLGK[+42.010565]GGAK[+56.026215]R		Ref3093_AK_05
GKGGKGLGKGGAKR	H4_4-17	GK[+42]GGK[+42]GLGK[+42]GGAK[+56]R	H4_4-17_1p3ac_2	39.35	precursor [M+4]	42479392	#N/A	0.9781	Ref3093_AK_19_20200731.raw	2	#N/A	#N/A	GKGGKGLGKGGAKR	0.8		light	726.918	pep_GK[+42.0]GGK[+42.0]GLGK[+42.0]GGAK[+56.0]R	GK[+42.010565]GGK[+42.010565]GLGK[+42.010565]GGAK[+56.026215]R		Ref3093_AK_19
GKGGKGLGKGGAKR	H4_4-17	GK[+42]GGK[+42]GLGK[+42]GGAK[+56]R	H4_4-17_1p3ac_2	39.36	precursor [M+4]	11953412	#N/A	0.9224	Ref3093_AK_23_20200731.raw	2	#N/A	#N/A	GKGGKGLGKGGAKR	0.7		light	726.918	pep_GK[+42.0]GGK[+42.0]GLGK[+42.0]GGAK[+56.0]R	GK[+42.010565]GGK[+42.010565]GLGK[+42.010565]GGAK[+56.026215]R		Ref3093_AK_23
GKGGKGLGKGGAKR	H4_4-17	GK[+42]GGK[+42]GLGK[+42]GGAK[+56]R	H4_4-17_1p3ac_2	39.33	precursor [M+4]	16234603	#N/A	0.9473	Ref3093_AK_03_20200731.raw	2	#N/A	#N/A	GKGGKGLGKGGAKR	0.8		light	726.918	pep_GK[+42.0]GGK[+42.0]GLGK[+42.0]GGAK[+56.0]R	GK[+42.010565]GGK[+42.010565]GLGK[+42.010565]GGAK[+56.026215]R		Ref3093_AK_03
GKGGKGLGKGGAKR	H4_4-17	GK[+42]GGK[+42]GLGK[+42]GGAK[+56]R	H4_4-17_1p3ac_2	39.29	precursor [M+4]	804289	#N/A	0.8816	Ref3093_AK_14_20200731.raw	2	#N/A	#N/A	GKGGKGLGKGGAKR	0.6		light	726.918	pep_GK[+42.0]GGK[+42.0]GLGK[+42.0]GGAK[+56.0]R	GK[+42.010565]GGK[+42.010565]GLGK[+42.010565]GGAK[+56.026215]R		Ref3093_AK_14
GKGGKGLGKGGAKR	H4_4-17	GK[+42]GGK[+42]GLGK[+42]GGAK[+56]R	H4_4-17_1p3ac_2	39.16	precursor [M+4]	24982554	#N/A	0.9633	Ref3093_AK_08_20200731.raw	2	#N/A	#N/A	GKGGKGLGKGGAKR	0.8		light	726.918	pep_GK[+42.0]GGK[+42.0]GLGK[+42.0]GGAK[+56.0]R	GK[+42.010565]GGK[+42.010565]GLGK[+42.010565]GGAK[+56.026215]R		Ref3093_AK_08
GKGGKGLGKGGAKR	H4_4-17	GK[+42]GGK[+42]GLGK[+42]GGAK[+56]R	H4_4-17_1p3ac_2	39.29	precursor [M+4]	50945560	#N/A	0.9754	Ref3093_AK_20_20200731.raw	2	#N/A	#N/A	GKGGKGLGKGGAKR	0.9		light	726.918	pep_GK[+42.0]GGK[+42.0]GLGK[+42.0]GGAK[+56.0]R	GK[+42.010565]GGK[+42.010565]GLGK[+42.010565]GGAK[+56.026215]R		Ref3093_AK_20
GKGGKGLGKGGAKR	H4_4-17	GK[+42]GGK[+42]GLGK[+42]GGAK[+56]R	H4_4-17_1p3ac_2	39.33	precursor [M+4]	1657057	#N/A	0.8418	Ref3093_AK_12_20200731.raw	2	#N/A	#N/A	GKGGKGLGKGGAKR	1		light	726.918	pep_GK[+42.0]GGK[+42.0]GLGK[+42.0]GGAK[+56.0]R	GK[+42.010565]GGK[+42.010565]GLGK[+42.010565]GGAK[+56.026215]R		Ref3093_AK_12
GKGGKGLGKGGAKR	H4_4-17	GK[+42]GGK[+42]GLGK[+42]GGAK[+56]R	H4_4-17_1p3ac_2	39.31	precursor [M+4]	2972107	#N/A	0.9177	Ref3093_AK_15_20200731.raw	2	#N/A	#N/A	GKGGKGLGKGGAKR	0.8		light	726.918	pep_GK[+42.0]GGK[+42.0]GLGK[+42.0]GGAK[+56.0]R	GK[+42.010565]GGK[+42.010565]GLGK[+42.010565]GGAK[+56.026215]R		Ref3093_AK_15
GKGGKGLGKGGAKR	H4_4-17	GK[+42]GGK[+42]GLGK[+42]GGAK[+56]R	H4_4-17_1p3ac_2	39.38	precursor [M+4]	5043696	#N/A	0.9687	Ref3093_AK_17_20200731.raw	2	#N/A	#N/A	GKGGKGLGKGGAKR	0.6		light	726.918	pep_GK[+42.0]GGK[+42.0]GLGK[+42.0]GGAK[+56.0]R	GK[+42.010565]GGK[+42.010565]GLGK[+42.010565]GGAK[+56.026215]R		Ref3093_AK_17
GKGGKGLGKGGAKR	H4_4-17	GK[+42]GGK[+42]GLGK[+42]GGAK[+56]R	H4_4-17_1p3ac_2	39.36	precursor [M+4]	5042992	#N/A	0.9178	Ref3093_AK_04_20200731.raw	2	#N/A	#N/A	GKGGKGLGKGGAKR	0.7		light	726.918	pep_GK[+42.0]GGK[+42.0]GLGK[+42.0]GGAK[+56.0]R	GK[+42.010565]GGK[+42.010565]GLGK[+42.010565]GGAK[+56.026215]R		Ref3093_AK_04
GKGGKGLGKGGAKR	H4_4-17	GK[+42]GGK[+42]GLGK[+42]GGAK[+56]R	H4_4-17_1p3ac_2	39.03	precursor [M+4]	16300	#N/A	0.351	blank_01_20200731.raw	2	#N/A	#N/A	GKGGKGLGKGGAKR	2.1		light	726.918	pep_GK[+42.0]GGK[+42.0]GLGK[+42.0]GGAK[+56.0]R	GK[+42.010565]GGK[+42.010565]GLGK[+42.010565]GGAK[+56.026215]R		blank_01
GKGGKGLGKGGAKR	H4_4-17	GK[+42]GGK[+42]GLGK[+42]GGAK[+42]R	H4_4-17_4ac	#N/A	precursor	0	#N/A	0	blank_02_20200731.raw	2	#N/A	#N/A	GKGGKGLGKGGAKR	#N/A		light	719.91	pep_GK[+42.0]GGK[+42.0]GLGK[+42.0]GGAK[+42.0]R	GK[+42.010565]GGK[+42.010565]GLGK[+42.010565]GGAK[+42.010565]R		blank_022
KVLR	H4_18-23	K[+28]VLR	H4_K20_m2	23	precursor	139477008	#N/A	0.9831	Ref3093_AK_14_20200731.raw	2	#N/A	#N/A	KVLR	-0.1		light	272.202	pep_K[+28.0]VLR	K[+28.0313]VLR		Ref3093_AK_14
KVLR	H4_18-23	K[+42]VLR	H4_K20_m3	22.94	precursor	39231796	#N/A	0.989	Ref3093_AK_14_20200731.raw	2	#N/A	#N/A	KVLR	-0.6		light	279.21	pep_K[+42.0]VLR	K[+42.04695]VLR		Ref3093_AK_14
ISGLIYEETR	H4_47_56	ISGLIYEETR	H4_47_56	44.92	precursor	203529808	#N/A	0.9929	Ref3093_AK_14_20200731.raw	2	#N/A	#N/A	ISGLIYEETR	0.3		light	590.814	pep_ISGLIYEETR	ISGLIYEETR		Ref3093_AK_14
GKGGKGLGKGGAKR	H4_4-17	GK[+56]GGK[+56]GLGK[+56]GGAK[+56]R	H4_4-17_4p	43.82	precursor	49510548	#N/A	0.9921	Ref3093_AK_15_20200731.raw	2	#N/A	#N/A	GKGGKGLGKGGAKR	0.5		light	747.941	pep_GK[+56.0]GGK[+56.0]GLGK[+56.0]GGAK[+56.0]R	GK[+56.026215]GGK[+56.026215]GLGK[+56.026215]GGAK[+56.026215]R		Ref3093_AK_15
GKGGKGLGKGGAKR	H4_4-17	GK[+42]GGK[+56]GLGK[+56]GGAK[+56]R	H4_4-17_3p1ac_1	42.35	precursor	27704412	#N/A	0.9864	Ref3093_AK_15_20200731.raw	2	#N/A	#N/A	GKGGKGLGKGGAKR	0.7		light	740.933	pep_GK[+42.0]GGK[+56.0]GLGK[+56.0]GGAK[+56.0]R	GK[+42.010565]GGK[+56.026215]GLGK[+56.026215]GGAK[+56.026215]R		Ref3093_AK_15
GKGGKGLGKGGAKR	H4_4-17	GK[+42]GGK[+56]GLGK[+56]GGAK[+56]R	H4_4-17_3p1ac_2	42.35	precursor	27704412	#N/A	0.9864	Ref3093_AK_15_20200731.raw	2	#N/A	#N/A	GKGGKGLGKGGAKR	0.7		light	740.933	pep_GK[+42.0]GGK[+56.0]GLGK[+56.0]GGAK[+56.0]R	GK[+42.010565]GGK[+56.026215]GLGK[+56.026215]GGAK[+56.026215]R		Ref3093_AK_15
GKGGKGLGKGGAKR	H4_4-17	GK[+42]GGK[+56]GLGK[+56]GGAK[+56]R	H4_4-17_3p1ac_3	42.35	precursor	27704412	#N/A	0.9864	Ref3093_AK_15_20200731.raw	2	#N/A	#N/A	GKGGKGLGKGGAKR	0.7		light	740.933	pep_GK[+42.0]GGK[+56.0]GLGK[+56.0]GGAK[+56.0]R	GK[+42.010565]GGK[+56.026215]GLGK[+56.026215]GGAK[+56.026215]R		Ref3093_AK_15
GKGGKGLGKGGAKR	H4_4-17	GK[+42]GGK[+42]GLGK[+56]GGAK[+56]R	H4_4-17_2p2ac_1	40.77	precursor	6731649	#N/A	0.9244	Ref3093_AK_15_20200731.raw	2	#N/A	#N/A	GKGGKGLGKGGAKR	0.7		light	733.926	pep_GK[+42.0]GGK[+42.0]GLGK[+56.0]GGAK[+56.0]R	GK[+42.010565]GGK[+42.010565]GLGK[+56.026215]GGAK[+56.026215]R		Ref3093_AK_15
GKGGKGLGKGGAKR	H4_4-17	GK[+42]GGK[+42]GLGK[+56]GGAK[+56]R	H4_4-17_2p2ac_2	40.77	precursor	6731649	#N/A	0.9244	Ref3093_AK_15_20200731.raw	2	#N/A	#N/A	GKGGKGLGKGGAKR	0.7		light	733.926	pep_GK[+42.0]GGK[+42.0]GLGK[+56.0]GGAK[+56.0]R	GK[+42.010565]GGK[+42.010565]GLGK[+56.026215]GGAK[+56.026215]R		Ref3093_AK_15
GKGGKGLGKGGAKR	H4_4-17	GK[+42]GGK[+42]GLGK[+56]GGAK[+56]R	H4_4-17_2p2ac_3	40.77	precursor	6731649	#N/A	0.9244	Ref3093_AK_15_20200731.raw	2	#N/A	#N/A	GKGGKGLGKGGAKR	0.7		light	733.926	pep_GK[+42.0]GGK[+42.0]GLGK[+56.0]GGAK[+56.0]R	GK[+42.010565]GGK[+42.010565]GLGK[+56.026215]GGAK[+56.026215]R		Ref3093_AK_15
GKGGKGLGKGGAKR	H4_4-17	GK[+42]GGK[+42]GLGK[+42]GGAK[+56]R	H4_4-17_1p3ac_1	39.31	precursor	2972107	#N/A	0.9177	Ref3093_AK_15_20200731.raw	2	#N/A	#N/A	GKGGKGLGKGGAKR	0.8		light	726.918	pep_GK[+42.0]GGK[+42.0]GLGK[+42.0]GGAK[+56.0]R	GK[+42.010565]GGK[+42.010565]GLGK[+42.010565]GGAK[+56.026215]R		Ref3093_AK_15
GKGGKGLGKGGAKR	H4_4-17	GK[+42]GGK[+42]GLGK[+42]GGAK[+56]R	H4_4-17_1p3ac_2	39.31	precursor	2972107	#N/A	0.9177	Ref3093_AK_15_20200731.raw	2	#N/A	#N/A	GKGGKGLGKGGAKR	0.8		light	726.918	pep_GK[+42.0]GGK[+42.0]GLGK[+42.0]GGAK[+56.0]R	GK[+42.010565]GGK[+42.010565]GLGK[+42.010565]GGAK[+56.026215]R		Ref3093_AK_15
GKGGKGLGKGGAKR	H4_4-17	GK[+42]GGK[+42]GLGK[+42]GGAK[+42]R	H4_4-17_4ac	37.71	precursor	9629676	#N/A	0.9277	Ref3093_AK_15_20200731.raw	2	#N/A	#N/A	GKGGKGLGKGGAKR	0.3		light	719.91	pep_GK[+42.0]GGK[+42.0]GLGK[+42.0]GGAK[+42.0]R	GK[+42.010565]GGK[+42.010565]GLGK[+42.010565]GGAK[+42.010565]R		Ref3093_AK_15
KVLR	H4_18-23	K[+56]VLR	H4_K20_p	29.88	precursor	36090156	#N/A	0.8234	Ref3093_AK_15_20200731.raw	2	#N/A	#N/A	KVLR	2.2		light	286.2	pep_K[+56.0]VLR	K[+56.026215]VLR		Ref3093_AK_15
KVLR	H4_18-23	K[+70]VLR	H4_K20_m1	35.37	precursor	33705672	#N/A	0.9755	Ref3093_AK_15_20200731.raw	2	#N/A	#N/A	KVLR	-0.5		light	293.208	pep_K[+70.0]VLR	K[+70.041865]VLR		Ref3093_AK_15
KVLR	H4_18-23	K[+28]VLR	H4_K20_m2	23.03	precursor	62221464	#N/A	0.9837	Ref3093_AK_15_20200731.raw	2	#N/A	#N/A	KVLR	0.2		light	272.202	pep_K[+28.0]VLR	K[+28.0313]VLR		Ref3093_AK_15
KVLR	H4_18-23	K[+42]VLR	H4_K20_m3	22.97	precursor	20632298	#N/A	0.9878	Ref3093_AK_15_20200731.raw	2	#N/A	#N/A	KVLR	-0.3		light	279.21	pep_K[+42.0]VLR	K[+42.04695]VLR		Ref3093_AK_15
ISGLIYEETR	H4_47_56	ISGLIYEETR	H4_47_56	44.97	precursor	155913072	#N/A	0.9947	Ref3093_AK_15_20200731.raw	2	#N/A	#N/A	ISGLIYEETR	0.5		light	590.814	pep_ISGLIYEETR	ISGLIYEETR		Ref3093_AK_15
GKGGKGLGKGGAKR	H4_4-17	GK[+56]GGK[+56]GLGK[+56]GGAK[+56]R	H4_4-17_4p	43.83	precursor	1669848064	#N/A	0.9934	Ref3093_AK_16_20200731.raw	2	#N/A	#N/A	GKGGKGLGKGGAKR	0.8		light	747.941	pep_GK[+56.0]GGK[+56.0]GLGK[+56.0]GGAK[+56.0]R	GK[+56.026215]GGK[+56.026215]GLGK[+56.026215]GGAK[+56.026215]R		Ref3093_AK_16
GKGGKGLGKGGAKR	H4_4-17	GK[+42]GGK[+56]GLGK[+56]GGAK[+56]R	H4_4-17_3p1ac_1	42.18	precursor	57319632	#N/A	0.9881	Ref3093_AK_16_20200731.raw	2	#N/A	#N/A	GKGGKGLGKGGAKR	0.9		light	740.933	pep_GK[+42.0]GGK[+56.0]GLGK[+56.0]GGAK[+56.0]R	GK[+42.010565]GGK[+56.026215]GLGK[+56.026215]GGAK[+56.026215]R		Ref3093_AK_16
GKGGKGLGKGGAKR	H4_4-17	GK[+42]GGK[+56]GLGK[+56]GGAK[+56]R	H4_4-17_3p1ac_2	42.25	precursor	45760288	#N/A	0.9934	Ref3093_AK_16_20200731.raw	2	#N/A	#N/A	GKGGKGLGKGGAKR	0.5		light	740.933	pep_GK[+42.0]GGK[+56.0]GLGK[+56.0]GGAK[+56.0]R	GK[+42.010565]GGK[+56.026215]GLGK[+56.026215]GGAK[+56.026215]R		Ref3093_AK_16
GKGGKGLGKGGAKR	H4_4-17	GK[+42]GGK[+56]GLGK[+56]GGAK[+56]R	H4_4-17_3p1ac_3	42.39	precursor	499392608	#N/A	0.9934	Ref3093_AK_16_20200731.raw	2	#N/A	#N/A	GKGGKGLGKGGAKR	0.8		light	740.933	pep_GK[+42.0]GGK[+56.0]GLGK[+56.0]GGAK[+56.0]R	GK[+42.010565]GGK[+56.026215]GLGK[+56.026215]GGAK[+56.026215]R		Ref3093_AK_16
GKGGKGLGKGGAKR	H4_4-17	GK[+42]GGK[+42]GLGK[+56]GGAK[+56]R	H4_4-17_2p2ac_1	40.61	precursor	23454730	#N/A	0.9249	Ref3093_AK_16_20200731.raw	2	#N/A	#N/A	GKGGKGLGKGGAKR	0.8		light	733.926	pep_GK[+42.0]GGK[+42.0]GLGK[+56.0]GGAK[+56.0]R	GK[+42.010565]GGK[+42.010565]GLGK[+56.026215]GGAK[+56.026215]R		Ref3093_AK_16
GKGGKGLGKGGAKR	H4_4-17	GK[+42]GGK[+42]GLGK[+42]GGAK[+42]R	H4_4-17_4ac	37.6	precursor	10	#N/A	0.068	blank_01_20200731.raw	2	#N/A	#N/A	GKGGKGLGKGGAKR	0		light	719.91	pep_GK[+42.0]GGK[+42.0]GLGK[+42.0]GGAK[+42.0]R	GK[+42.010565]GGK[+42.010565]GLGK[+42.010565]GGAK[+42.010565]R		blank_01
GKGGKGLGKGGAKR	H4_4-17	GK[+42]GGK[+42]GLGK[+42]GGAK[+42]R	H4_4-17_4ac	#N/A	precursor [M+1]	0	#N/A	0	blank_02_20200731.raw	2	#N/A	#N/A	GKGGKGLGKGGAKR	#N/A		light	719.91	pep_GK[+42.0]GGK[+42.0]GLGK[+42.0]GGAK[+42.0]R	GK[+42.010565]GGK[+42.010565]GLGK[+42.010565]GGAK[+42.010565]R		blank_022
GKGGKGLGKGGAKR	H4_4-17	GK[+42]GGK[+42]GLGK[+42]GGAK[+42]R	H4_4-17_4ac	37.75	precursor [M+1]	9091291	#N/A	0.8772	Ref3093_AK_22_20200731.raw	2	#N/A	#N/A	GKGGKGLGKGGAKR	0.7		light	719.91	pep_GK[+42.0]GGK[+42.0]GLGK[+42.0]GGAK[+42.0]R	GK[+42.010565]GGK[+42.010565]GLGK[+42.010565]GGAK[+42.010565]R		Ref3093_AK_22
GKGGKGLGKGGAKR	H4_4-17	GK[+42]GGK[+42]GLGK[+42]GGAK[+42]R	H4_4-17_4ac	37.69	precursor [M+1]	24314044	#N/A	0.9619	Ref3093_AK_18_20200731.raw	2	#N/A	#N/A	GKGGKGLGKGGAKR	0.3		light	719.91	pep_GK[+42.0]GGK[+42.0]GLGK[+42.0]GGAK[+42.0]R	GK[+42.010565]GGK[+42.010565]GLGK[+42.010565]GGAK[+42.010565]R		Ref3093_AK_18
GKGGKGLGKGGAKR	H4_4-17	GK[+42]GGK[+42]GLGK[+42]GGAK[+42]R	H4_4-17_4ac	37.7	precursor [M+1]	38033476	#N/A	0.954	Ref3093_AK_06_20200731.raw	2	#N/A	#N/A	GKGGKGLGKGGAKR	0.1		light	719.91	pep_GK[+42.0]GGK[+42.0]GLGK[+42.0]GGAK[+42.0]R	GK[+42.010565]GGK[+42.010565]GLGK[+42.010565]GGAK[+42.010565]R		Ref3093_AK_06
GKGGKGLGKGGAKR	H4_4-17	GK[+42]GGK[+42]GLGK[+42]GGAK[+42]R	H4_4-17_4ac	37.76	precursor [M+1]	103525352	#N/A	0.9828	Ref3093_AK_01_20200731.raw	2	#N/A	#N/A	GKGGKGLGKGGAKR	0.4		light	719.91	pep_GK[+42.0]GGK[+42.0]GLGK[+42.0]GGAK[+42.0]R	GK[+42.010565]GGK[+42.010565]GLGK[+42.010565]GGAK[+42.010565]R		Ref3093_AK_01
GKGGKGLGKGGAKR	H4_4-17	GK[+42]GGK[+42]GLGK[+42]GGAK[+42]R	H4_4-17_4ac	37.69	precursor [M+1]	152972816	#N/A	0.9847	Ref3093_AK_07_20200731.raw	2	#N/A	#N/A	GKGGKGLGKGGAKR	0.7		light	719.91	pep_GK[+42.0]GGK[+42.0]GLGK[+42.0]GGAK[+42.0]R	GK[+42.010565]GGK[+42.010565]GLGK[+42.010565]GGAK[+42.010565]R		Ref3093_AK_07
GKGGKGLGKGGAKR	H4_4-17	GK[+42]GGK[+42]GLGK[+42]GGAK[+42]R	H4_4-17_4ac	37.82	precursor [M+1]	6005926	#N/A	0.9223	Ref3093_AK_10_20200731.raw	2	#N/A	#N/A	GKGGKGLGKGGAKR	1.3		light	719.91	pep_GK[+42.0]GGK[+42.0]GLGK[+42.0]GGAK[+42.0]R	GK[+42.010565]GGK[+42.010565]GLGK[+42.010565]GGAK[+42.010565]R		Ref3093_AK_10
GKGGKGLGKGGAKR	H4_4-17	GK[+42]GGK[+42]GLGK[+42]GGAK[+42]R	H4_4-17_4ac	37.68	precursor [M+1]	343713	#N/A	0.6943	Ref3093_AK_21_20200731.raw	2	#N/A	#N/A	GKGGKGLGKGGAKR	-0.3		light	719.91	pep_GK[+42.0]GGK[+42.0]GLGK[+42.0]GGAK[+42.0]R	GK[+42.010565]GGK[+42.010565]GLGK[+42.010565]GGAK[+42.010565]R		Ref3093_AK_21
GKGGKGLGKGGAKR	H4_4-17	GK[+42]GGK[+42]GLGK[+42]GGAK[+42]R	H4_4-17_4ac	37.82	precursor [M+1]	80111240	#N/A	0.9701	Ref3093_AK_09_20200731.raw	2	#N/A	#N/A	GKGGKGLGKGGAKR	0.8		light	719.91	pep_GK[+42.0]GGK[+42.0]GLGK[+42.0]GGAK[+42.0]R	GK[+42.010565]GGK[+42.010565]GLGK[+42.010565]GGAK[+42.010565]R		Ref3093_AK_09
GKGGKGLGKGGAKR	H4_4-17	GK[+42]GGK[+42]GLGK[+42]GGAK[+42]R	H4_4-17_4ac	37.72	precursor [M+1]	151850320	#N/A	0.9867	Ref3093_AK_16_20200731.raw	2	#N/A	#N/A	GKGGKGLGKGGAKR	0.3		light	719.91	pep_GK[+42.0]GGK[+42.0]GLGK[+42.0]GGAK[+42.0]R	GK[+42.010565]GGK[+42.010565]GLGK[+42.010565]GGAK[+42.010565]R		Ref3093_AK_16
GKGGKGLGKGGAKR	H4_4-17	GK[+42]GGK[+42]GLGK[+42]GGAK[+42]R	H4_4-17_4ac	37.67	precursor [M+1]	8537250	#N/A	0.9192	Ref3093_AK_13_20200731.raw	2	#N/A	#N/A	GKGGKGLGKGGAKR	-0.3		light	719.91	pep_GK[+42.0]GGK[+42.0]GLGK[+42.0]GGAK[+42.0]R	GK[+42.010565]GGK[+42.010565]GLGK[+42.010565]GGAK[+42.010565]R		Ref3093_AK_13
GKGGKGLGKGGAKR	H4_4-17	GK[+42]GGK[+42]GLGK[+42]GGAK[+42]R	H4_4-17_4ac	37.86	precursor [M+1]	56276576	#N/A	0.9766	Ref3093_AK_02_20200731.raw	2	#N/A	#N/A	GKGGKGLGKGGAKR	0.6		light	719.91	pep_GK[+42.0]GGK[+42.0]GLGK[+42.0]GGAK[+42.0]R	GK[+42.010565]GGK[+42.010565]GLGK[+42.010565]GGAK[+42.010565]R		Ref3093_AK_02
GKGGKGLGKGGAKR	H4_4-17	GK[+42]GGK[+42]GLGK[+42]GGAK[+42]R	H4_4-17_4ac	#N/A	precursor [M+1]	0	#N/A	0	Ref3093_AK_11_20200731.raw	2	#N/A	#N/A	GKGGKGLGKGGAKR	#N/A		light	719.91	pep_GK[+42.0]GGK[+42.0]GLGK[+42.0]GGAK[+42.0]R	GK[+42.010565]GGK[+42.010565]GLGK[+42.010565]GGAK[+42.010565]R		Ref3093_AK_11
GKGGKGLGKGGAKR	H4_4-17	GK[+42]GGK[+42]GLGK[+42]GGAK[+42]R	H4_4-17_4ac	37.65	precursor [M+1]	17408568	#N/A	0.9264	Ref3093_AK_05_20200731.raw	2	#N/A	#N/A	GKGGKGLGKGGAKR	-0.3		light	719.91	pep_GK[+42.0]GGK[+42.0]GLGK[+42.0]GGAK[+42.0]R	GK[+42.010565]GGK[+42.010565]GLGK[+42.010565]GGAK[+42.010565]R		Ref3093_AK_05
GKGGKGLGKGGAKR	H4_4-17	GK[+42]GGK[+42]GLGK[+42]GGAK[+42]R	H4_4-17_4ac	37.72	precursor [M+1]	78894376	#N/A	0.9827	Ref3093_AK_19_20200731.raw	2	#N/A	#N/A	GKGGKGLGKGGAKR	0.5		light	719.91	pep_GK[+42.0]GGK[+42.0]GLGK[+42.0]GGAK[+42.0]R	GK[+42.010565]GGK[+42.010565]GLGK[+42.010565]GGAK[+42.010565]R		Ref3093_AK_19
GKGGKGLGKGGAKR	H4_4-17	GK[+42]GGK[+42]GLGK[+42]GGAK[+42]R	H4_4-17_4ac	37.78	precursor [M+1]	9026097	#N/A	0.9216	Ref3093_AK_23_20200731.raw	2	#N/A	#N/A	GKGGKGLGKGGAKR	0.6		light	719.91	pep_GK[+42.0]GGK[+42.0]GLGK[+42.0]GGAK[+42.0]R	GK[+42.010565]GGK[+42.010565]GLGK[+42.010565]GGAK[+42.010565]R		Ref3093_AK_23
GKGGKGLGKGGAKR	H4_4-17	GK[+42]GGK[+42]GLGK[+42]GGAK[+42]R	H4_4-17_4ac	37.69	precursor [M+1]	27001436	#N/A	0.9665	Ref3093_AK_03_20200731.raw	2	#N/A	#N/A	GKGGKGLGKGGAKR	0.5		light	719.91	pep_GK[+42.0]GGK[+42.0]GLGK[+42.0]GGAK[+42.0]R	GK[+42.010565]GGK[+42.010565]GLGK[+42.010565]GGAK[+42.010565]R		Ref3093_AK_03
GKGGKGLGKGGAKR	H4_4-17	GK[+42]GGK[+42]GLGK[+42]GGAK[+42]R	H4_4-17_4ac	37.67	precursor [M+1]	709051	#N/A	0.82	Ref3093_AK_14_20200731.raw	2	#N/A	#N/A	GKGGKGLGKGGAKR	-0.5		light	719.91	pep_GK[+42.0]GGK[+42.0]GLGK[+42.0]GGAK[+42.0]R	GK[+42.010565]GGK[+42.010565]GLGK[+42.010565]GGAK[+42.010565]R		Ref3093_AK_14
GKGGKGLGKGGAKR	H4_4-17	GK[+42]GGK[+42]GLGK[+42]GGAK[+42]R	H4_4-17_4ac	37.42	precursor [M+1]	42329516	#N/A	0.9783	Ref3093_AK_08_20200731.raw	2	#N/A	#N/A	GKGGKGLGKGGAKR	0.7		light	719.91	pep_GK[+42.0]GGK[+42.0]GLGK[+42.0]GGAK[+42.0]R	GK[+42.010565]GGK[+42.010565]GLGK[+42.010565]GGAK[+42.010565]R		Ref3093_AK_08
GKGGKGLGKGGAKR	H4_4-17	GK[+42]GGK[+42]GLGK[+42]GGAK[+42]R	H4_4-17_4ac	37.68	precursor [M+1]	97453392	#N/A	0.9838	Ref3093_AK_20_20200731.raw	2	#N/A	#N/A	GKGGKGLGKGGAKR	0.8		light	719.91	pep_GK[+42.0]GGK[+42.0]GLGK[+42.0]GGAK[+42.0]R	GK[+42.010565]GGK[+42.010565]GLGK[+42.010565]GGAK[+42.010565]R		Ref3093_AK_20
GKGGKGLGKGGAKR	H4_4-17	GK[+42]GGK[+42]GLGK[+42]GGAK[+42]R	H4_4-17_4ac	37.74	precursor [M+1]	2116464	#N/A	0.8777	Ref3093_AK_12_20200731.raw	2	#N/A	#N/A	GKGGKGLGKGGAKR	0		light	719.91	pep_GK[+42.0]GGK[+42.0]GLGK[+42.0]GGAK[+42.0]R	GK[+42.010565]GGK[+42.010565]GLGK[+42.010565]GGAK[+42.010565]R		Ref3093_AK_12
GKGGKGLGKGGAKR	H4_4-17	GK[+42]GGK[+42]GLGK[+42]GGAK[+42]R	H4_4-17_4ac	37.71	precursor [M+1]	9629676	#N/A	0.9277	Ref3093_AK_15_20200731.raw	2	#N/A	#N/A	GKGGKGLGKGGAKR	0.3		light	719.91	pep_GK[+42.0]GGK[+42.0]GLGK[+42.0]GGAK[+42.0]R	GK[+42.010565]GGK[+42.010565]GLGK[+42.010565]GGAK[+42.010565]R		Ref3093_AK_15
GKGGKGLGKGGAKR	H4_4-17	GK[+42]GGK[+42]GLGK[+42]GGAK[+42]R	H4_4-17_4ac	37.78	precursor [M+1]	15371509	#N/A	0.9645	Ref3093_AK_17_20200731.raw	2	#N/A	#N/A	GKGGKGLGKGGAKR	0.5		light	719.91	pep_GK[+42.0]GGK[+42.0]GLGK[+42.0]GGAK[+42.0]R	GK[+42.010565]GGK[+42.010565]GLGK[+42.010565]GGAK[+42.010565]R		Ref3093_AK_17
GKGGKGLGKGGAKR	H4_4-17	GK[+42]GGK[+42]GLGK[+42]GGAK[+42]R	H4_4-17_4ac	37.73	precursor [M+1]	9057656	#N/A	0.951	Ref3093_AK_04_20200731.raw	2	#N/A	#N/A	GKGGKGLGKGGAKR	0.4		light	719.91	pep_GK[+42.0]GGK[+42.0]GLGK[+42.0]GGAK[+42.0]R	GK[+42.010565]GGK[+42.010565]GLGK[+42.010565]GGAK[+42.010565]R		Ref3093_AK_04
GKGGKGLGKGGAKR	H4_4-17	GK[+42]GGK[+42]GLGK[+42]GGAK[+42]R	H4_4-17_4ac	37.6	precursor [M+1]	10	#N/A	0.068	blank_01_20200731.raw	2	#N/A	#N/A	GKGGKGLGKGGAKR	0		light	719.91	pep_GK[+42.0]GGK[+42.0]GLGK[+42.0]GGAK[+42.0]R	GK[+42.010565]GGK[+42.010565]GLGK[+42.010565]GGAK[+42.010565]R		blank_01
GKGGKGLGKGGAKR	H4_4-17	GK[+42]GGK[+42]GLGK[+42]GGAK[+42]R	H4_4-17_4ac	#N/A	precursor [M+2]	0	#N/A	0	blank_02_20200731.raw	2	#N/A	#N/A	GKGGKGLGKGGAKR	#N/A		light	719.91	pep_GK[+42.0]GGK[+42.0]GLGK[+42.0]GGAK[+42.0]R	GK[+42.010565]GGK[+42.010565]GLGK[+42.010565]GGAK[+42.010565]R		blank_022
GKGGKGLGKGGAKR	H4_4-17	GK[+42]GGK[+42]GLGK[+42]GGAK[+42]R	H4_4-17_4ac	37.75	precursor [M+2]	9091291	#N/A	0.8772	Ref3093_AK_22_20200731.raw	2	#N/A	#N/A	GKGGKGLGKGGAKR	0.7		light	719.91	pep_GK[+42.0]GGK[+42.0]GLGK[+42.0]GGAK[+42.0]R	GK[+42.010565]GGK[+42.010565]GLGK[+42.010565]GGAK[+42.010565]R		Ref3093_AK_22
GKGGKGLGKGGAKR	H4_4-17	GK[+42]GGK[+42]GLGK[+42]GGAK[+42]R	H4_4-17_4ac	37.69	precursor [M+2]	24314044	#N/A	0.9619	Ref3093_AK_18_20200731.raw	2	#N/A	#N/A	GKGGKGLGKGGAKR	0.3		light	719.91	pep_GK[+42.0]GGK[+42.0]GLGK[+42.0]GGAK[+42.0]R	GK[+42.010565]GGK[+42.010565]GLGK[+42.010565]GGAK[+42.010565]R		Ref3093_AK_18
GKGGKGLGKGGAKR	H4_4-17	GK[+42]GGK[+42]GLGK[+42]GGAK[+42]R	H4_4-17_4ac	37.7	precursor [M+2]	38033476	#N/A	0.954	Ref3093_AK_06_20200731.raw	2	#N/A	#N/A	GKGGKGLGKGGAKR	0.1		light	719.91	pep_GK[+42.0]GGK[+42.0]GLGK[+42.0]GGAK[+42.0]R	GK[+42.010565]GGK[+42.010565]GLGK[+42.010565]GGAK[+42.010565]R		Ref3093_AK_06
GKGGKGLGKGGAKR	H4_4-17	GK[+42]GGK[+42]GLGK[+42]GGAK[+42]R	H4_4-17_4ac	37.76	precursor [M+2]	103525352	#N/A	0.9828	Ref3093_AK_01_20200731.raw	2	#N/A	#N/A	GKGGKGLGKGGAKR	0.4		light	719.91	pep_GK[+42.0]GGK[+42.0]GLGK[+42.0]GGAK[+42.0]R	GK[+42.010565]GGK[+42.010565]GLGK[+42.010565]GGAK[+42.010565]R		Ref3093_AK_01
GKGGKGLGKGGAKR	H4_4-17	GK[+42]GGK[+42]GLGK[+42]GGAK[+42]R	H4_4-17_4ac	37.69	precursor [M+2]	152972816	#N/A	0.9847	Ref3093_AK_07_20200731.raw	2	#N/A	#N/A	GKGGKGLGKGGAKR	0.7		light	719.91	pep_GK[+42.0]GGK[+42.0]GLGK[+42.0]GGAK[+42.0]R	GK[+42.010565]GGK[+42.010565]GLGK[+42.010565]GGAK[+42.010565]R		Ref3093_AK_07
GKGGKGLGKGGAKR	H4_4-17	GK[+42]GGK[+42]GLGK[+42]GGAK[+42]R	H4_4-17_4ac	37.82	precursor [M+2]	6005926	#N/A	0.9223	Ref3093_AK_10_20200731.raw	2	#N/A	#N/A	GKGGKGLGKGGAKR	1.3		light	719.91	pep_GK[+42.0]GGK[+42.0]GLGK[+42.0]GGAK[+42.0]R	GK[+42.010565]GGK[+42.010565]GLGK[+42.010565]GGAK[+42.010565]R		Ref3093_AK_10
GKGGKGLGKGGAKR	H4_4-17	GK[+42]GGK[+42]GLGK[+42]GGAK[+42]R	H4_4-17_4ac	37.68	precursor [M+2]	343713	#N/A	0.6943	Ref3093_AK_21_20200731.raw	2	#N/A	#N/A	GKGGKGLGKGGAKR	-0.3		light	719.91	pep_GK[+42.0]GGK[+42.0]GLGK[+42.0]GGAK[+42.0]R	GK[+42.010565]GGK[+42.010565]GLGK[+42.010565]GGAK[+42.010565]R		Ref3093_AK_21
GKGGKGLGKGGAKR	H4_4-17	GK[+42]GGK[+42]GLGK[+42]GGAK[+42]R	H4_4-17_4ac	37.82	precursor [M+2]	80111240	#N/A	0.9701	Ref3093_AK_09_20200731.raw	2	#N/A	#N/A	GKGGKGLGKGGAKR	0.8		light	719.91	pep_GK[+42.0]GGK[+42.0]GLGK[+42.0]GGAK[+42.0]R	GK[+42.010565]GGK[+42.010565]GLGK[+42.010565]GGAK[+42.010565]R		Ref3093_AK_09
GKGGKGLGKGGAKR	H4_4-17	GK[+42]GGK[+42]GLGK[+42]GGAK[+42]R	H4_4-17_4ac	37.72	precursor [M+2]	151850320	#N/A	0.9867	Ref3093_AK_16_20200731.raw	2	#N/A	#N/A	GKGGKGLGKGGAKR	0.3		light	719.91	pep_GK[+42.0]GGK[+42.0]GLGK[+42.0]GGAK[+42.0]R	GK[+42.010565]GGK[+42.010565]GLGK[+42.010565]GGAK[+42.010565]R		Ref3093_AK_16
GKGGKGLGKGGAKR	H4_4-17	GK[+42]GGK[+42]GLGK[+42]GGAK[+42]R	H4_4-17_4ac	37.67	precursor [M+2]	8537250	#N/A	0.9192	Ref3093_AK_13_20200731.raw	2	#N/A	#N/A	GKGGKGLGKGGAKR	-0.3		light	719.91	pep_GK[+42.0]GGK[+42.0]GLGK[+42.0]GGAK[+42.0]R	GK[+42.010565]GGK[+42.010565]GLGK[+42.010565]GGAK[+42.010565]R		Ref3093_AK_13
GKGGKGLGKGGAKR	H4_4-17	GK[+42]GGK[+42]GLGK[+42]GGAK[+42]R	H4_4-17_4ac	37.86	precursor [M+2]	56276576	#N/A	0.9766	Ref3093_AK_02_20200731.raw	2	#N/A	#N/A	GKGGKGLGKGGAKR	0.6		light	719.91	pep_GK[+42.0]GGK[+42.0]GLGK[+42.0]GGAK[+42.0]R	GK[+42.010565]GGK[+42.010565]GLGK[+42.010565]GGAK[+42.010565]R		Ref3093_AK_02
GKGGKGLGKGGAKR	H4_4-17	GK[+42]GGK[+42]GLGK[+42]GGAK[+42]R	H4_4-17_4ac	#N/A	precursor [M+2]	0	#N/A	0	Ref3093_AK_11_20200731.raw	2	#N/A	#N/A	GKGGKGLGKGGAKR	#N/A		light	719.91	pep_GK[+42.0]GGK[+42.0]GLGK[+42.0]GGAK[+42.0]R	GK[+42.010565]GGK[+42.010565]GLGK[+42.010565]GGAK[+42.010565]R		Ref3093_AK_11
GKGGKGLGKGGAKR	H4_4-17	GK[+42]GGK[+42]GLGK[+42]GGAK[+42]R	H4_4-17_4ac	37.65	precursor [M+2]	17408568	#N/A	0.9264	Ref3093_AK_05_20200731.raw	2	#N/A	#N/A	GKGGKGLGKGGAKR	-0.3		light	719.91	pep_GK[+42.0]GGK[+42.0]GLGK[+42.0]GGAK[+42.0]R	GK[+42.010565]GGK[+42.010565]GLGK[+42.010565]GGAK[+42.010565]R		Ref3093_AK_05
GKGGKGLGKGGAKR	H4_4-17	GK[+42]GGK[+42]GLGK[+42]GGAK[+42]R	H4_4-17_4ac	37.72	precursor [M+2]	78894376	#N/A	0.9827	Ref3093_AK_19_20200731.raw	2	#N/A	#N/A	GKGGKGLGKGGAKR	0.5		light	719.91	pep_GK[+42.0]GGK[+42.0]GLGK[+42.0]GGAK[+42.0]R	GK[+42.010565]GGK[+42.010565]GLGK[+42.010565]GGAK[+42.010565]R		Ref3093_AK_19
GKGGKGLGKGGAKR	H4_4-17	GK[+42]GGK[+42]GLGK[+42]GGAK[+42]R	H4_4-17_4ac	37.78	precursor [M+2]	9026097	#N/A	0.9216	Ref3093_AK_23_20200731.raw	2	#N/A	#N/A	GKGGKGLGKGGAKR	0.6		light	719.91	pep_GK[+42.0]GGK[+42.0]GLGK[+42.0]GGAK[+42.0]R	GK[+42.010565]GGK[+42.010565]GLGK[+42.010565]GGAK[+42.010565]R		Ref3093_AK_23
GKGGKGLGKGGAKR	H4_4-17	GK[+42]GGK[+42]GLGK[+42]GGAK[+42]R	H4_4-17_4ac	37.69	precursor [M+2]	27001436	#N/A	0.9665	Ref3093_AK_03_20200731.raw	2	#N/A	#N/A	GKGGKGLGKGGAKR	0.5		light	719.91	pep_GK[+42.0]GGK[+42.0]GLGK[+42.0]GGAK[+42.0]R	GK[+42.010565]GGK[+42.010565]GLGK[+42.010565]GGAK[+42.010565]R		Ref3093_AK_03
GKGGKGLGKGGAKR	H4_4-17	GK[+42]GGK[+42]GLGK[+42]GGAK[+42]R	H4_4-17_4ac	37.67	precursor [M+2]	709051	#N/A	0.82	Ref3093_AK_14_20200731.raw	2	#N/A	#N/A	GKGGKGLGKGGAKR	-0.5		light	719.91	pep_GK[+42.0]GGK[+42.0]GLGK[+42.0]GGAK[+42.0]R	GK[+42.010565]GGK[+42.010565]GLGK[+42.010565]GGAK[+42.010565]R		Ref3093_AK_14
GKGGKGLGKGGAKR	H4_4-17	GK[+42]GGK[+42]GLGK[+42]GGAK[+42]R	H4_4-17_4ac	37.42	precursor [M+2]	42329516	#N/A	0.9783	Ref3093_AK_08_20200731.raw	2	#N/A	#N/A	GKGGKGLGKGGAKR	0.7		light	719.91	pep_GK[+42.0]GGK[+42.0]GLGK[+42.0]GGAK[+42.0]R	GK[+42.010565]GGK[+42.010565]GLGK[+42.010565]GGAK[+42.010565]R		Ref3093_AK_08
GKGGKGLGKGGAKR	H4_4-17	GK[+42]GGK[+42]GLGK[+42]GGAK[+42]R	H4_4-17_4ac	37.68	precursor [M+2]	97453392	#N/A	0.9838	Ref3093_AK_20_20200731.raw	2	#N/A	#N/A	GKGGKGLGKGGAKR	0.8		light	719.91	pep_GK[+42.0]GGK[+42.0]GLGK[+42.0]GGAK[+42.0]R	GK[+42.010565]GGK[+42.010565]GLGK[+42.010565]GGAK[+42.010565]R		Ref3093_AK_20
GKGGKGLGKGGAKR	H4_4-17	GK[+42]GGK[+42]GLGK[+42]GGAK[+42]R	H4_4-17_4ac	37.74	precursor [M+2]	2116464	#N/A	0.8777	Ref3093_AK_12_20200731.raw	2	#N/A	#N/A	GKGGKGLGKGGAKR	0		light	719.91	pep_GK[+42.0]GGK[+42.0]GLGK[+42.0]GGAK[+42.0]R	GK[+42.010565]GGK[+42.010565]GLGK[+42.010565]GGAK[+42.010565]R		Ref3093_AK_12
GKGGKGLGKGGAKR	H4_4-17	GK[+42]GGK[+42]GLGK[+42]GGAK[+42]R	H4_4-17_4ac	37.71	precursor [M+2]	9629676	#N/A	0.9277	Ref3093_AK_15_20200731.raw	2	#N/A	#N/A	GKGGKGLGKGGAKR	0.3		light	719.91	pep_GK[+42.0]GGK[+42.0]GLGK[+42.0]GGAK[+42.0]R	GK[+42.010565]GGK[+42.010565]GLGK[+42.010565]GGAK[+42.010565]R		Ref3093_AK_15
GKGGKGLGKGGAKR	H4_4-17	GK[+42]GGK[+42]GLGK[+42]GGAK[+42]R	H4_4-17_4ac	37.78	precursor [M+2]	15371509	#N/A	0.9645	Ref3093_AK_17_20200731.raw	2	#N/A	#N/A	GKGGKGLGKGGAKR	0.5		light	719.91	pep_GK[+42.0]GGK[+42.0]GLGK[+42.0]GGAK[+42.0]R	GK[+42.010565]GGK[+42.010565]GLGK[+42.010565]GGAK[+42.010565]R		Ref3093_AK_17
GKGGKGLGKGGAKR	H4_4-17	GK[+42]GGK[+42]GLGK[+42]GGAK[+42]R	H4_4-17_4ac	37.73	precursor [M+2]	9057656	#N/A	0.951	Ref3093_AK_04_20200731.raw	2	#N/A	#N/A	GKGGKGLGKGGAKR	0.4		light	719.91	pep_GK[+42.0]GGK[+42.0]GLGK[+42.0]GGAK[+42.0]R	GK[+42.010565]GGK[+42.010565]GLGK[+42.010565]GGAK[+42.010565]R		Ref3093_AK_04
GKGGKGLGKGGAKR	H4_4-17	GK[+42]GGK[+42]GLGK[+42]GGAK[+42]R	H4_4-17_4ac	37.6	precursor [M+2]	10	#N/A	0.068	blank_01_20200731.raw	2	#N/A	#N/A	GKGGKGLGKGGAKR	0		light	719.91	pep_GK[+42.0]GGK[+42.0]GLGK[+42.0]GGAK[+42.0]R	GK[+42.010565]GGK[+42.010565]GLGK[+42.010565]GGAK[+42.010565]R		blank_01
GKGGKGLGKGGAKR	H4_4-17	GK[+42]GGK[+42]GLGK[+42]GGAK[+42]R	H4_4-17_4ac	#N/A	precursor [M+3]	0	#N/A	0	blank_02_20200731.raw	2	#N/A	#N/A	GKGGKGLGKGGAKR	#N/A		light	719.91	pep_GK[+42.0]GGK[+42.0]GLGK[+42.0]GGAK[+42.0]R	GK[+42.010565]GGK[+42.010565]GLGK[+42.010565]GGAK[+42.010565]R		blank_022
GKGGKGLGKGGAKR	H4_4-17	GK[+42]GGK[+42]GLGK[+42]GGAK[+42]R	H4_4-17_4ac	37.75	precursor [M+3]	9091291	#N/A	0.8772	Ref3093_AK_22_20200731.raw	2	#N/A	#N/A	GKGGKGLGKGGAKR	0.7		light	719.91	pep_GK[+42.0]GGK[+42.0]GLGK[+42.0]GGAK[+42.0]R	GK[+42.010565]GGK[+42.010565]GLGK[+42.010565]GGAK[+42.010565]R		Ref3093_AK_22
GKGGKGLGKGGAKR	H4_4-17	GK[+42]GGK[+42]GLGK[+42]GGAK[+42]R	H4_4-17_4ac	37.69	precursor [M+3]	24314044	#N/A	0.9619	Ref3093_AK_18_20200731.raw	2	#N/A	#N/A	GKGGKGLGKGGAKR	0.3		light	719.91	pep_GK[+42.0]GGK[+42.0]GLGK[+42.0]GGAK[+42.0]R	GK[+42.010565]GGK[+42.010565]GLGK[+42.010565]GGAK[+42.010565]R		Ref3093_AK_18
GKGGKGLGKGGAKR	H4_4-17	GK[+42]GGK[+42]GLGK[+42]GGAK[+42]R	H4_4-17_4ac	37.7	precursor [M+3]	38033476	#N/A	0.954	Ref3093_AK_06_20200731.raw	2	#N/A	#N/A	GKGGKGLGKGGAKR	0.1		light	719.91	pep_GK[+42.0]GGK[+42.0]GLGK[+42.0]GGAK[+42.0]R	GK[+42.010565]GGK[+42.010565]GLGK[+42.010565]GGAK[+42.010565]R		Ref3093_AK_06
GKGGKGLGKGGAKR	H4_4-17	GK[+42]GGK[+42]GLGK[+42]GGAK[+42]R	H4_4-17_4ac	37.76	precursor [M+3]	103525352	#N/A	0.9828	Ref3093_AK_01_20200731.raw	2	#N/A	#N/A	GKGGKGLGKGGAKR	0.4		light	719.91	pep_GK[+42.0]GGK[+42.0]GLGK[+42.0]GGAK[+42.0]R	GK[+42.010565]GGK[+42.010565]GLGK[+42.010565]GGAK[+42.010565]R		Ref3093_AK_01
GKGGKGLGKGGAKR	H4_4-17	GK[+42]GGK[+42]GLGK[+42]GGAK[+42]R	H4_4-17_4ac	37.69	precursor [M+3]	152972816	#N/A	0.9847	Ref3093_AK_07_20200731.raw	2	#N/A	#N/A	GKGGKGLGKGGAKR	0.7		light	719.91	pep_GK[+42.0]GGK[+42.0]GLGK[+42.0]GGAK[+42.0]R	GK[+42.010565]GGK[+42.010565]GLGK[+42.010565]GGAK[+42.010565]R		Ref3093_AK_07
GKGGKGLGKGGAKR	H4_4-17	GK[+42]GGK[+42]GLGK[+42]GGAK[+42]R	H4_4-17_4ac	37.82	precursor [M+3]	6005926	#N/A	0.9223	Ref3093_AK_10_20200731.raw	2	#N/A	#N/A	GKGGKGLGKGGAKR	1.3		light	719.91	pep_GK[+42.0]GGK[+42.0]GLGK[+42.0]GGAK[+42.0]R	GK[+42.010565]GGK[+42.010565]GLGK[+42.010565]GGAK[+42.010565]R		Ref3093_AK_10
GKGGKGLGKGGAKR	H4_4-17	GK[+42]GGK[+42]GLGK[+42]GGAK[+42]R	H4_4-17_4ac	37.68	precursor [M+3]	343713	#N/A	0.6943	Ref3093_AK_21_20200731.raw	2	#N/A	#N/A	GKGGKGLGKGGAKR	-0.3		light	719.91	pep_GK[+42.0]GGK[+42.0]GLGK[+42.0]GGAK[+42.0]R	GK[+42.010565]GGK[+42.010565]GLGK[+42.010565]GGAK[+42.010565]R		Ref3093_AK_21
GKGGKGLGKGGAKR	H4_4-17	GK[+42]GGK[+42]GLGK[+42]GGAK[+42]R	H4_4-17_4ac	37.82	precursor [M+3]	80111240	#N/A	0.9701	Ref3093_AK_09_20200731.raw	2	#N/A	#N/A	GKGGKGLGKGGAKR	0.8		light	719.91	pep_GK[+42.0]GGK[+42.0]GLGK[+42.0]GGAK[+42.0]R	GK[+42.010565]GGK[+42.010565]GLGK[+42.010565]GGAK[+42.010565]R		Ref3093_AK_09
GKGGKGLGKGGAKR	H4_4-17	GK[+42]GGK[+42]GLGK[+42]GGAK[+42]R	H4_4-17_4ac	37.72	precursor [M+3]	151850320	#N/A	0.9867	Ref3093_AK_16_20200731.raw	2	#N/A	#N/A	GKGGKGLGKGGAKR	0.3		light	719.91	pep_GK[+42.0]GGK[+42.0]GLGK[+42.0]GGAK[+42.0]R	GK[+42.010565]GGK[+42.010565]GLGK[+42.010565]GGAK[+42.010565]R		Ref3093_AK_16
GKGGKGLGKGGAKR	H4_4-17	GK[+42]GGK[+42]GLGK[+42]GGAK[+42]R	H4_4-17_4ac	37.67	precursor [M+3]	8537250	#N/A	0.9192	Ref3093_AK_13_20200731.raw	2	#N/A	#N/A	GKGGKGLGKGGAKR	-0.3		light	719.91	pep_GK[+42.0]GGK[+42.0]GLGK[+42.0]GGAK[+42.0]R	GK[+42.010565]GGK[+42.010565]GLGK[+42.010565]GGAK[+42.010565]R		Ref3093_AK_13
GKGGKGLGKGGAKR	H4_4-17	GK[+42]GGK[+42]GLGK[+42]GGAK[+42]R	H4_4-17_4ac	37.86	precursor [M+3]	56276576	#N/A	0.9766	Ref3093_AK_02_20200731.raw	2	#N/A	#N/A	GKGGKGLGKGGAKR	0.6		light	719.91	pep_GK[+42.0]GGK[+42.0]GLGK[+42.0]GGAK[+42.0]R	GK[+42.010565]GGK[+42.010565]GLGK[+42.010565]GGAK[+42.010565]R		Ref3093_AK_02
GKGGKGLGKGGAKR	H4_4-17	GK[+42]GGK[+42]GLGK[+42]GGAK[+42]R	H4_4-17_4ac	#N/A	precursor [M+3]	0	#N/A	0	Ref3093_AK_11_20200731.raw	2	#N/A	#N/A	GKGGKGLGKGGAKR	#N/A		light	719.91	pep_GK[+42.0]GGK[+42.0]GLGK[+42.0]GGAK[+42.0]R	GK[+42.010565]GGK[+42.010565]GLGK[+42.010565]GGAK[+42.010565]R		Ref3093_AK_11
GKGGKGLGKGGAKR	H4_4-17	GK[+42]GGK[+42]GLGK[+42]GGAK[+42]R	H4_4-17_4ac	37.65	precursor [M+3]	17408568	#N/A	0.9264	Ref3093_AK_05_20200731.raw	2	#N/A	#N/A	GKGGKGLGKGGAKR	-0.3		light	719.91	pep_GK[+42.0]GGK[+42.0]GLGK[+42.0]GGAK[+42.0]R	GK[+42.010565]GGK[+42.010565]GLGK[+42.010565]GGAK[+42.010565]R		Ref3093_AK_05
GKGGKGLGKGGAKR	H4_4-17	GK[+42]GGK[+42]GLGK[+42]GGAK[+42]R	H4_4-17_4ac	37.72	precursor [M+3]	78894376	#N/A	0.9827	Ref3093_AK_19_20200731.raw	2	#N/A	#N/A	GKGGKGLGKGGAKR	0.5		light	719.91	pep_GK[+42.0]GGK[+42.0]GLGK[+42.0]GGAK[+42.0]R	GK[+42.010565]GGK[+42.010565]GLGK[+42.010565]GGAK[+42.010565]R		Ref3093_AK_19
GKGGKGLGKGGAKR	H4_4-17	GK[+42]GGK[+42]GLGK[+42]GGAK[+42]R	H4_4-17_4ac	37.78	precursor [M+3]	9026097	#N/A	0.9216	Ref3093_AK_23_20200731.raw	2	#N/A	#N/A	GKGGKGLGKGGAKR	0.6		light	719.91	pep_GK[+42.0]GGK[+42.0]GLGK[+42.0]GGAK[+42.0]R	GK[+42.010565]GGK[+42.010565]GLGK[+42.010565]GGAK[+42.010565]R		Ref3093_AK_23
GKGGKGLGKGGAKR	H4_4-17	GK[+42]GGK[+42]GLGK[+42]GGAK[+42]R	H4_4-17_4ac	37.69	precursor [M+3]	27001436	#N/A	0.9665	Ref3093_AK_03_20200731.raw	2	#N/A	#N/A	GKGGKGLGKGGAKR	0.5		light	719.91	pep_GK[+42.0]GGK[+42.0]GLGK[+42.0]GGAK[+42.0]R	GK[+42.010565]GGK[+42.010565]GLGK[+42.010565]GGAK[+42.010565]R		Ref3093_AK_03
GKGGKGLGKGGAKR	H4_4-17	GK[+42]GGK[+42]GLGK[+42]GGAK[+42]R	H4_4-17_4ac	37.67	precursor [M+3]	709051	#N/A	0.82	Ref3093_AK_14_20200731.raw	2	#N/A	#N/A	GKGGKGLGKGGAKR	-0.5		light	719.91	pep_GK[+42.0]GGK[+42.0]GLGK[+42.0]GGAK[+42.0]R	GK[+42.010565]GGK[+42.010565]GLGK[+42.010565]GGAK[+42.010565]R		Ref3093_AK_14
GKGGKGLGKGGAKR	H4_4-17	GK[+42]GGK[+42]GLGK[+42]GGAK[+42]R	H4_4-17_4ac	37.42	precursor [M+3]	42329516	#N/A	0.9783	Ref3093_AK_08_20200731.raw	2	#N/A	#N/A	GKGGKGLGKGGAKR	0.7		light	719.91	pep_GK[+42.0]GGK[+42.0]GLGK[+42.0]GGAK[+42.0]R	GK[+42.010565]GGK[+42.010565]GLGK[+42.010565]GGAK[+42.010565]R		Ref3093_AK_08
GKGGKGLGKGGAKR	H4_4-17	GK[+42]GGK[+42]GLGK[+42]GGAK[+42]R	H4_4-17_4ac	37.68	precursor [M+3]	97453392	#N/A	0.9838	Ref3093_AK_20_20200731.raw	2	#N/A	#N/A	GKGGKGLGKGGAKR	0.8		light	719.91	pep_GK[+42.0]GGK[+42.0]GLGK[+42.0]GGAK[+42.0]R	GK[+42.010565]GGK[+42.010565]GLGK[+42.010565]GGAK[+42.010565]R		Ref3093_AK_20
GKGGKGLGKGGAKR	H4_4-17	GK[+42]GGK[+42]GLGK[+42]GGAK[+42]R	H4_4-17_4ac	37.74	precursor [M+3]	2116464	#N/A	0.8777	Ref3093_AK_12_20200731.raw	2	#N/A	#N/A	GKGGKGLGKGGAKR	0		light	719.91	pep_GK[+42.0]GGK[+42.0]GLGK[+42.0]GGAK[+42.0]R	GK[+42.010565]GGK[+42.010565]GLGK[+42.010565]GGAK[+42.010565]R		Ref3093_AK_12
GKGGKGLGKGGAKR	H4_4-17	GK[+42]GGK[+42]GLGK[+42]GGAK[+42]R	H4_4-17_4ac	37.71	precursor [M+3]	9629676	#N/A	0.9277	Ref3093_AK_15_20200731.raw	2	#N/A	#N/A	GKGGKGLGKGGAKR	0.3		light	719.91	pep_GK[+42.0]GGK[+42.0]GLGK[+42.0]GGAK[+42.0]R	GK[+42.010565]GGK[+42.010565]GLGK[+42.010565]GGAK[+42.010565]R		Ref3093_AK_15
GKGGKGLGKGGAKR	H4_4-17	GK[+42]GGK[+42]GLGK[+42]GGAK[+42]R	H4_4-17_4ac	37.78	precursor [M+3]	15371509	#N/A	0.9645	Ref3093_AK_17_20200731.raw	2	#N/A	#N/A	GKGGKGLGKGGAKR	0.5		light	719.91	pep_GK[+42.0]GGK[+42.0]GLGK[+42.0]GGAK[+42.0]R	GK[+42.010565]GGK[+42.010565]GLGK[+42.010565]GGAK[+42.010565]R		Ref3093_AK_17
GKGGKGLGKGGAKR	H4_4-17	GK[+42]GGK[+42]GLGK[+42]GGAK[+42]R	H4_4-17_4ac	37.73	precursor [M+3]	9057656	#N/A	0.951	Ref3093_AK_04_20200731.raw	2	#N/A	#N/A	GKGGKGLGKGGAKR	0.4		light	719.91	pep_GK[+42.0]GGK[+42.0]GLGK[+42.0]GGAK[+42.0]R	GK[+42.010565]GGK[+42.010565]GLGK[+42.010565]GGAK[+42.010565]R		Ref3093_AK_04
GKGGKGLGKGGAKR	H4_4-17	GK[+42]GGK[+42]GLGK[+42]GGAK[+42]R	H4_4-17_4ac	37.6	precursor [M+3]	10	#N/A	0.068	blank_01_20200731.raw	2	#N/A	#N/A	GKGGKGLGKGGAKR	0		light	719.91	pep_GK[+42.0]GGK[+42.0]GLGK[+42.0]GGAK[+42.0]R	GK[+42.010565]GGK[+42.010565]GLGK[+42.010565]GGAK[+42.010565]R		blank_01
GKGGKGLGKGGAKR	H4_4-17	GK[+42]GGK[+42]GLGK[+42]GGAK[+42]R	H4_4-17_4ac	#N/A	precursor [M+4]	0	#N/A	0	blank_02_20200731.raw	2	#N/A	#N/A	GKGGKGLGKGGAKR	#N/A		light	719.91	pep_GK[+42.0]GGK[+42.0]GLGK[+42.0]GGAK[+42.0]R	GK[+42.010565]GGK[+42.010565]GLGK[+42.010565]GGAK[+42.010565]R		blank_022
GKGGKGLGKGGAKR	H4_4-17	GK[+42]GGK[+42]GLGK[+42]GGAK[+42]R	H4_4-17_4ac	37.75	precursor [M+4]	9091291	#N/A	0.8772	Ref3093_AK_22_20200731.raw	2	#N/A	#N/A	GKGGKGLGKGGAKR	0.7		light	719.91	pep_GK[+42.0]GGK[+42.0]GLGK[+42.0]GGAK[+42.0]R	GK[+42.010565]GGK[+42.010565]GLGK[+42.010565]GGAK[+42.010565]R		Ref3093_AK_22
GKGGKGLGKGGAKR	H4_4-17	GK[+42]GGK[+42]GLGK[+42]GGAK[+42]R	H4_4-17_4ac	37.69	precursor [M+4]	24314044	#N/A	0.9619	Ref3093_AK_18_20200731.raw	2	#N/A	#N/A	GKGGKGLGKGGAKR	0.3		light	719.91	pep_GK[+42.0]GGK[+42.0]GLGK[+42.0]GGAK[+42.0]R	GK[+42.010565]GGK[+42.010565]GLGK[+42.010565]GGAK[+42.010565]R		Ref3093_AK_18
GKGGKGLGKGGAKR	H4_4-17	GK[+42]GGK[+42]GLGK[+42]GGAK[+42]R	H4_4-17_4ac	37.7	precursor [M+4]	38033476	#N/A	0.954	Ref3093_AK_06_20200731.raw	2	#N/A	#N/A	GKGGKGLGKGGAKR	0.1		light	719.91	pep_GK[+42.0]GGK[+42.0]GLGK[+42.0]GGAK[+42.0]R	GK[+42.010565]GGK[+42.010565]GLGK[+42.010565]GGAK[+42.010565]R		Ref3093_AK_06
GKGGKGLGKGGAKR	H4_4-17	GK[+42]GGK[+42]GLGK[+42]GGAK[+42]R	H4_4-17_4ac	37.76	precursor [M+4]	103525352	#N/A	0.9828	Ref3093_AK_01_20200731.raw	2	#N/A	#N/A	GKGGKGLGKGGAKR	0.4		light	719.91	pep_GK[+42.0]GGK[+42.0]GLGK[+42.0]GGAK[+42.0]R	GK[+42.010565]GGK[+42.010565]GLGK[+42.010565]GGAK[+42.010565]R		Ref3093_AK_01
GKGGKGLGKGGAKR	H4_4-17	GK[+42]GGK[+42]GLGK[+42]GGAK[+42]R	H4_4-17_4ac	37.69	precursor [M+4]	152972816	#N/A	0.9847	Ref3093_AK_07_20200731.raw	2	#N/A	#N/A	GKGGKGLGKGGAKR	0.7		light	719.91	pep_GK[+42.0]GGK[+42.0]GLGK[+42.0]GGAK[+42.0]R	GK[+42.010565]GGK[+42.010565]GLGK[+42.010565]GGAK[+42.010565]R		Ref3093_AK_07
GKGGKGLGKGGAKR	H4_4-17	GK[+42]GGK[+42]GLGK[+42]GGAK[+42]R	H4_4-17_4ac	37.82	precursor [M+4]	6005926	#N/A	0.9223	Ref3093_AK_10_20200731.raw	2	#N/A	#N/A	GKGGKGLGKGGAKR	1.3		light	719.91	pep_GK[+42.0]GGK[+42.0]GLGK[+42.0]GGAK[+42.0]R	GK[+42.010565]GGK[+42.010565]GLGK[+42.010565]GGAK[+42.010565]R		Ref3093_AK_10
GKGGKGLGKGGAKR	H4_4-17	GK[+42]GGK[+42]GLGK[+42]GGAK[+42]R	H4_4-17_4ac	37.68	precursor [M+4]	343713	#N/A	0.6943	Ref3093_AK_21_20200731.raw	2	#N/A	#N/A	GKGGKGLGKGGAKR	-0.3		light	719.91	pep_GK[+42.0]GGK[+42.0]GLGK[+42.0]GGAK[+42.0]R	GK[+42.010565]GGK[+42.010565]GLGK[+42.010565]GGAK[+42.010565]R		Ref3093_AK_21
GKGGKGLGKGGAKR	H4_4-17	GK[+42]GGK[+42]GLGK[+42]GGAK[+42]R	H4_4-17_4ac	37.82	precursor [M+4]	80111240	#N/A	0.9701	Ref3093_AK_09_20200731.raw	2	#N/A	#N/A	GKGGKGLGKGGAKR	0.8		light	719.91	pep_GK[+42.0]GGK[+42.0]GLGK[+42.0]GGAK[+42.0]R	GK[+42.010565]GGK[+42.010565]GLGK[+42.010565]GGAK[+42.010565]R		Ref3093_AK_09
GKGGKGLGKGGAKR	H4_4-17	GK[+42]GGK[+42]GLGK[+42]GGAK[+42]R	H4_4-17_4ac	37.72	precursor [M+4]	151850320	#N/A	0.9867	Ref3093_AK_16_20200731.raw	2	#N/A	#N/A	GKGGKGLGKGGAKR	0.3		light	719.91	pep_GK[+42.0]GGK[+42.0]GLGK[+42.0]GGAK[+42.0]R	GK[+42.010565]GGK[+42.010565]GLGK[+42.010565]GGAK[+42.010565]R		Ref3093_AK_16
GKGGKGLGKGGAKR	H4_4-17	GK[+42]GGK[+42]GLGK[+42]GGAK[+42]R	H4_4-17_4ac	37.67	precursor [M+4]	8537250	#N/A	0.9192	Ref3093_AK_13_20200731.raw	2	#N/A	#N/A	GKGGKGLGKGGAKR	-0.3		light	719.91	pep_GK[+42.0]GGK[+42.0]GLGK[+42.0]GGAK[+42.0]R	GK[+42.010565]GGK[+42.010565]GLGK[+42.010565]GGAK[+42.010565]R		Ref3093_AK_13
GKGGKGLGKGGAKR	H4_4-17	GK[+42]GGK[+42]GLGK[+42]GGAK[+42]R	H4_4-17_4ac	37.86	precursor [M+4]	56276576	#N/A	0.9766	Ref3093_AK_02_20200731.raw	2	#N/A	#N/A	GKGGKGLGKGGAKR	0.6		light	719.91	pep_GK[+42.0]GGK[+42.0]GLGK[+42.0]GGAK[+42.0]R	GK[+42.010565]GGK[+42.010565]GLGK[+42.010565]GGAK[+42.010565]R		Ref3093_AK_02
GKGGKGLGKGGAKR	H4_4-17	GK[+42]GGK[+42]GLGK[+42]GGAK[+42]R	H4_4-17_4ac	#N/A	precursor [M+4]	0	#N/A	0	Ref3093_AK_11_20200731.raw	2	#N/A	#N/A	GKGGKGLGKGGAKR	#N/A		light	719.91	pep_GK[+42.0]GGK[+42.0]GLGK[+42.0]GGAK[+42.0]R	GK[+42.010565]GGK[+42.010565]GLGK[+42.010565]GGAK[+42.010565]R		Ref3093_AK_11
GKGGKGLGKGGAKR	H4_4-17	GK[+42]GGK[+42]GLGK[+42]GGAK[+42]R	H4_4-17_4ac	37.65	precursor [M+4]	17408568	#N/A	0.9264	Ref3093_AK_05_20200731.raw	2	#N/A	#N/A	GKGGKGLGKGGAKR	-0.3		light	719.91	pep_GK[+42.0]GGK[+42.0]GLGK[+42.0]GGAK[+42.0]R	GK[+42.010565]GGK[+42.010565]GLGK[+42.010565]GGAK[+42.010565]R		Ref3093_AK_05
GKGGKGLGKGGAKR	H4_4-17	GK[+42]GGK[+42]GLGK[+42]GGAK[+42]R	H4_4-17_4ac	37.72	precursor [M+4]	78894376	#N/A	0.9827	Ref3093_AK_19_20200731.raw	2	#N/A	#N/A	GKGGKGLGKGGAKR	0.5		light	719.91	pep_GK[+42.0]GGK[+42.0]GLGK[+42.0]GGAK[+42.0]R	GK[+42.010565]GGK[+42.010565]GLGK[+42.010565]GGAK[+42.010565]R		Ref3093_AK_19
GKGGKGLGKGGAKR	H4_4-17	GK[+42]GGK[+42]GLGK[+42]GGAK[+42]R	H4_4-17_4ac	37.78	precursor [M+4]	9026097	#N/A	0.9216	Ref3093_AK_23_20200731.raw	2	#N/A	#N/A	GKGGKGLGKGGAKR	0.6		light	719.91	pep_GK[+42.0]GGK[+42.0]GLGK[+42.0]GGAK[+42.0]R	GK[+42.010565]GGK[+42.010565]GLGK[+42.010565]GGAK[+42.010565]R		Ref3093_AK_23
GKGGKGLGKGGAKR	H4_4-17	GK[+42]GGK[+42]GLGK[+42]GGAK[+42]R	H4_4-17_4ac	37.69	precursor [M+4]	27001436	#N/A	0.9665	Ref3093_AK_03_20200731.raw	2	#N/A	#N/A	GKGGKGLGKGGAKR	0.5		light	719.91	pep_GK[+42.0]GGK[+42.0]GLGK[+42.0]GGAK[+42.0]R	GK[+42.010565]GGK[+42.010565]GLGK[+42.010565]GGAK[+42.010565]R		Ref3093_AK_03
GKGGKGLGKGGAKR	H4_4-17	GK[+42]GGK[+42]GLGK[+42]GGAK[+42]R	H4_4-17_4ac	37.67	precursor [M+4]	709051	#N/A	0.82	Ref3093_AK_14_20200731.raw	2	#N/A	#N/A	GKGGKGLGKGGAKR	-0.5		light	719.91	pep_GK[+42.0]GGK[+42.0]GLGK[+42.0]GGAK[+42.0]R	GK[+42.010565]GGK[+42.010565]GLGK[+42.010565]GGAK[+42.010565]R		Ref3093_AK_14
GKGGKGLGKGGAKR	H4_4-17	GK[+42]GGK[+42]GLGK[+42]GGAK[+42]R	H4_4-17_4ac	37.42	precursor [M+4]	42329516	#N/A	0.9783	Ref3093_AK_08_20200731.raw	2	#N/A	#N/A	GKGGKGLGKGGAKR	0.7		light	719.91	pep_GK[+42.0]GGK[+42.0]GLGK[+42.0]GGAK[+42.0]R	GK[+42.010565]GGK[+42.010565]GLGK[+42.010565]GGAK[+42.010565]R		Ref3093_AK_08
GKGGKGLGKGGAKR	H4_4-17	GK[+42]GGK[+42]GLGK[+42]GGAK[+42]R	H4_4-17_4ac	37.68	precursor [M+4]	97453392	#N/A	0.9838	Ref3093_AK_20_20200731.raw	2	#N/A	#N/A	GKGGKGLGKGGAKR	0.8		light	719.91	pep_GK[+42.0]GGK[+42.0]GLGK[+42.0]GGAK[+42.0]R	GK[+42.010565]GGK[+42.010565]GLGK[+42.010565]GGAK[+42.010565]R		Ref3093_AK_20
GKGGKGLGKGGAKR	H4_4-17	GK[+42]GGK[+42]GLGK[+42]GGAK[+42]R	H4_4-17_4ac	37.74	precursor [M+4]	2116464	#N/A	0.8777	Ref3093_AK_12_20200731.raw	2	#N/A	#N/A	GKGGKGLGKGGAKR	0		light	719.91	pep_GK[+42.0]GGK[+42.0]GLGK[+42.0]GGAK[+42.0]R	GK[+42.010565]GGK[+42.010565]GLGK[+42.010565]GGAK[+42.010565]R		Ref3093_AK_12
GKGGKGLGKGGAKR	H4_4-17	GK[+42]GGK[+42]GLGK[+42]GGAK[+42]R	H4_4-17_4ac	37.71	precursor [M+4]	9629676	#N/A	0.9277	Ref3093_AK_15_20200731.raw	2	#N/A	#N/A	GKGGKGLGKGGAKR	0.3		light	719.91	pep_GK[+42.0]GGK[+42.0]GLGK[+42.0]GGAK[+42.0]R	GK[+42.010565]GGK[+42.010565]GLGK[+42.010565]GGAK[+42.010565]R		Ref3093_AK_15
GKGGKGLGKGGAKR	H4_4-17	GK[+42]GGK[+42]GLGK[+42]GGAK[+42]R	H4_4-17_4ac	37.78	precursor [M+4]	15371509	#N/A	0.9645	Ref3093_AK_17_20200731.raw	2	#N/A	#N/A	GKGGKGLGKGGAKR	0.5		light	719.91	pep_GK[+42.0]GGK[+42.0]GLGK[+42.0]GGAK[+42.0]R	GK[+42.010565]GGK[+42.010565]GLGK[+42.010565]GGAK[+42.010565]R		Ref3093_AK_17
GKGGKGLGKGGAKR	H4_4-17	GK[+42]GGK[+42]GLGK[+42]GGAK[+42]R	H4_4-17_4ac	37.73	precursor [M+4]	9057656	#N/A	0.951	Ref3093_AK_04_20200731.raw	2	#N/A	#N/A	GKGGKGLGKGGAKR	0.4		light	719.91	pep_GK[+42.0]GGK[+42.0]GLGK[+42.0]GGAK[+42.0]R	GK[+42.010565]GGK[+42.010565]GLGK[+42.010565]GGAK[+42.010565]R		Ref3093_AK_04
GKGGKGLGKGGAKR	H4_4-17	GK[+42]GGK[+42]GLGK[+42]GGAK[+42]R	H4_4-17_4ac	37.6	precursor [M+4]	10	#N/A	0.068	blank_01_20200731.raw	2	#N/A	#N/A	GKGGKGLGKGGAKR	0		light	719.91	pep_GK[+42.0]GGK[+42.0]GLGK[+42.0]GGAK[+42.0]R	GK[+42.010565]GGK[+42.010565]GLGK[+42.010565]GGAK[+42.010565]R		blank_01
KVLR	H4_18-23	K[+56]VLR	H4_K20_p	30.6	precursor	311501248	#N/A	0.672	blank_02_20200731.raw	2	#N/A	#N/A	KVLR	2.9		light	286.2	pep_K[+56.0]VLR	K[+56.026215]VLR		blank_022
GKGGKGLGKGGAKR	H4_4-17	GK[+42]GGK[+42]GLGK[+56]GGAK[+56]R	H4_4-17_2p2ac_2	40.8	precursor	134129616	#N/A	0.9882	Ref3093_AK_16_20200731.raw	2	#N/A	#N/A	GKGGKGLGKGGAKR	1.1		light	733.926	pep_GK[+42.0]GGK[+42.0]GLGK[+56.0]GGAK[+56.0]R	GK[+42.010565]GGK[+42.010565]GLGK[+56.026215]GGAK[+56.026215]R		Ref3093_AK_16
GKGGKGLGKGGAKR	H4_4-17	GK[+42]GGK[+42]GLGK[+56]GGAK[+56]R	H4_4-17_2p2ac_3	40.97	precursor	34544680	#N/A	0.9206	Ref3093_AK_16_20200731.raw	2	#N/A	#N/A	GKGGKGLGKGGAKR	0.7		light	733.926	pep_GK[+42.0]GGK[+42.0]GLGK[+56.0]GGAK[+56.0]R	GK[+42.010565]GGK[+42.010565]GLGK[+56.026215]GGAK[+56.026215]R		Ref3093_AK_16
GKGGKGLGKGGAKR	H4_4-17	GK[+42]GGK[+42]GLGK[+42]GGAK[+56]R	H4_4-17_1p3ac_1	39.18	precursor	71572208	#N/A	0.9638	Ref3093_AK_16_20200731.raw	2	#N/A	#N/A	GKGGKGLGKGGAKR	0.4		light	726.918	pep_GK[+42.0]GGK[+42.0]GLGK[+42.0]GGAK[+56.0]R	GK[+42.010565]GGK[+42.010565]GLGK[+42.010565]GGAK[+56.026215]R		Ref3093_AK_16
GKGGKGLGKGGAKR	H4_4-17	GK[+42]GGK[+42]GLGK[+42]GGAK[+56]R	H4_4-17_1p3ac_2	39.35	precursor	69546400	#N/A	0.981	Ref3093_AK_16_20200731.raw	2	#N/A	#N/A	GKGGKGLGKGGAKR	1.2		light	726.918	pep_GK[+42.0]GGK[+42.0]GLGK[+42.0]GGAK[+56.0]R	GK[+42.010565]GGK[+42.010565]GLGK[+42.010565]GGAK[+56.026215]R		Ref3093_AK_16
GKGGKGLGKGGAKR	H4_4-17	GK[+42]GGK[+42]GLGK[+42]GGAK[+42]R	H4_4-17_4ac	37.72	precursor	151850320	#N/A	0.9867	Ref3093_AK_16_20200731.raw	2	#N/A	#N/A	GKGGKGLGKGGAKR	0.3		light	719.91	pep_GK[+42.0]GGK[+42.0]GLGK[+42.0]GGAK[+42.0]R	GK[+42.010565]GGK[+42.010565]GLGK[+42.010565]GGAK[+42.010565]R		Ref3093_AK_16
KVLR	H4_18-23	K[+56]VLR	H4_K20_p	29.96	precursor	279079904	#N/A	0.9321	Ref3093_AK_16_20200731.raw	2	#N/A	#N/A	KVLR	0.7		light	286.2	pep_K[+56.0]VLR	K[+56.026215]VLR		Ref3093_AK_16
KVLR	H4_18-23	K[+70]VLR	H4_K20_m1	35.37	precursor	710784448	#N/A	0.9893	Ref3093_AK_16_20200731.raw	2	#N/A	#N/A	KVLR	-0.4		light	293.208	pep_K[+70.0]VLR	K[+70.041865]VLR		Ref3093_AK_16
KVLR	H4_18-23	K[+28]VLR	H4_K20_m2	23.05	precursor	815123904	#N/A	0.9849	Ref3093_AK_16_20200731.raw	2	#N/A	#N/A	KVLR	-0.3		light	272.202	pep_K[+28.0]VLR	K[+28.0313]VLR		Ref3093_AK_16
KVLR	H4_18-23	K[+42]VLR	H4_K20_m3	22.99	precursor	313753888	#N/A	0.9852	Ref3093_AK_16_20200731.raw	2	#N/A	#N/A	KVLR	-0.5		light	279.21	pep_K[+42.0]VLR	K[+42.04695]VLR		Ref3093_AK_16
ISGLIYEETR	H4_47_56	ISGLIYEETR	H4_47_56	44.98	precursor	2331256832	#N/A	0.9953	Ref3093_AK_16_20200731.raw	2	#N/A	#N/A	ISGLIYEETR	0.7		light	590.814	pep_ISGLIYEETR	ISGLIYEETR		Ref3093_AK_16
GKGGKGLGKGGAKR	H4_4-17	GK[+56]GGK[+56]GLGK[+56]GGAK[+56]R	H4_4-17_4p	43.87	precursor	62718588	#N/A	0.9926	Ref3093_AK_17_20200731.raw	2	#N/A	#N/A	GKGGKGLGKGGAKR	0.5		light	747.941	pep_GK[+56.0]GGK[+56.0]GLGK[+56.0]GGAK[+56.0]R	GK[+56.026215]GGK[+56.026215]GLGK[+56.026215]GGAK[+56.026215]R		Ref3093_AK_17
GKGGKGLGKGGAKR	H4_4-17	GK[+42]GGK[+56]GLGK[+56]GGAK[+56]R	H4_4-17_3p1ac_1	42.27	precursor	1652332	#N/A	0.9151	Ref3093_AK_17_20200731.raw	2	#N/A	#N/A	GKGGKGLGKGGAKR	0.7		light	740.933	pep_GK[+42.0]GGK[+56.0]GLGK[+56.0]GGAK[+56.0]R	GK[+42.010565]GGK[+56.026215]GLGK[+56.026215]GGAK[+56.026215]R		Ref3093_AK_17
GKGGKGLGKGGAKR	H4_4-17	GK[+42]GGK[+56]GLGK[+56]GGAK[+56]R	H4_4-17_3p1ac_2	42.32	precursor	2142934	#N/A	0.9585	Ref3093_AK_17_20200731.raw	2	#N/A	#N/A	GKGGKGLGKGGAKR	0.7		light	740.933	pep_GK[+42.0]GGK[+56.0]GLGK[+56.0]GGAK[+56.0]R	GK[+42.010565]GGK[+56.026215]GLGK[+56.026215]GGAK[+56.026215]R		Ref3093_AK_17
GKGGKGLGKGGAKR	H4_4-17	GK[+42]GGK[+56]GLGK[+56]GGAK[+56]R	H4_4-17_3p1ac_3	42.46	precursor	31856980	#N/A	0.9915	Ref3093_AK_17_20200731.raw	2	#N/A	#N/A	GKGGKGLGKGGAKR	0.6		light	740.933	pep_GK[+42.0]GGK[+56.0]GLGK[+56.0]GGAK[+56.0]R	GK[+42.010565]GGK[+56.026215]GLGK[+56.026215]GGAK[+56.026215]R		Ref3093_AK_17
GKGGKGLGKGGAKR	H4_4-17	GK[+42]GGK[+42]GLGK[+56]GGAK[+56]R	H4_4-17_2p2ac_1	40.67	precursor	765042	#N/A	0.6918	Ref3093_AK_17_20200731.raw	2	#N/A	#N/A	GKGGKGLGKGGAKR	0.5		light	733.926	pep_GK[+42.0]GGK[+42.0]GLGK[+56.0]GGAK[+56.0]R	GK[+42.010565]GGK[+42.010565]GLGK[+56.026215]GGAK[+56.026215]R		Ref3093_AK_17
GKGGKGLGKGGAKR	H4_4-17	GK[+42]GGK[+42]GLGK[+56]GGAK[+56]R	H4_4-17_2p2ac_2	40.84	precursor	9300262	#N/A	0.9508	Ref3093_AK_17_20200731.raw	2	#N/A	#N/A	GKGGKGLGKGGAKR	0.6		light	733.926	pep_GK[+42.0]GGK[+42.0]GLGK[+56.0]GGAK[+56.0]R	GK[+42.010565]GGK[+42.010565]GLGK[+56.026215]GGAK[+56.026215]R		Ref3093_AK_17
GKGGKGLGKGGAKR	H4_4-17	GK[+42]GGK[+42]GLGK[+56]GGAK[+56]R	H4_4-17_2p2ac_3	41.01	precursor	2010197	#N/A	0.8403	Ref3093_AK_17_20200731.raw	2	#N/A	#N/A	GKGGKGLGKGGAKR	0.6		light	733.926	pep_GK[+42.0]GGK[+42.0]GLGK[+56.0]GGAK[+56.0]R	GK[+42.010565]GGK[+42.010565]GLGK[+56.026215]GGAK[+56.026215]R		Ref3093_AK_17
GKGGKGLGKGGAKR	H4_4-17	GK[+42]GGK[+42]GLGK[+42]GGAK[+56]R	H4_4-17_1p3ac_1	39.2	precursor	5531018	#N/A	0.9215	Ref3093_AK_17_20200731.raw	2	#N/A	#N/A	GKGGKGLGKGGAKR	0.7		light	726.918	pep_GK[+42.0]GGK[+42.0]GLGK[+42.0]GGAK[+56.0]R	GK[+42.010565]GGK[+42.010565]GLGK[+42.010565]GGAK[+56.026215]R		Ref3093_AK_17
GKGGKGLGKGGAKR	H4_4-17	GK[+42]GGK[+42]GLGK[+42]GGAK[+56]R	H4_4-17_1p3ac_2	39.38	precursor	5043696	#N/A	0.9687	Ref3093_AK_17_20200731.raw	2	#N/A	#N/A	GKGGKGLGKGGAKR	0.6		light	726.918	pep_GK[+42.0]GGK[+42.0]GLGK[+42.0]GGAK[+56.0]R	GK[+42.010565]GGK[+42.010565]GLGK[+42.010565]GGAK[+56.026215]R		Ref3093_AK_17
GKGGKGLGKGGAKR	H4_4-17	GK[+42]GGK[+42]GLGK[+42]GGAK[+42]R	H4_4-17_4ac	37.78	precursor	15371509	#N/A	0.9645	Ref3093_AK_17_20200731.raw	2	#N/A	#N/A	GKGGKGLGKGGAKR	0.5		light	719.91	pep_GK[+42.0]GGK[+42.0]GLGK[+42.0]GGAK[+42.0]R	GK[+42.010565]GGK[+42.010565]GLGK[+42.010565]GGAK[+42.010565]R		Ref3093_AK_17
KVLR	H4_18-23	K[+56]VLR	H4_K20_p	30.13	precursor	39385328	#N/A	0.8332	Ref3093_AK_17_20200731.raw	2	#N/A	#N/A	KVLR	1.9		light	286.2	pep_K[+56.0]VLR	K[+56.026215]VLR		Ref3093_AK_17
KVLR	H4_18-23	K[+70]VLR	H4_K20_m1	35.51	precursor	52892144	#N/A	0.9758	Ref3093_AK_17_20200731.raw	2	#N/A	#N/A	KVLR	-0.6		light	293.208	pep_K[+70.0]VLR	K[+70.041865]VLR		Ref3093_AK_17
KVLR	H4_18-23	K[+28]VLR	H4_K20_m2	23.05	precursor	98617008	#N/A	0.984	Ref3093_AK_17_20200731.raw	2	#N/A	#N/A	KVLR	-0.1		light	272.202	pep_K[+28.0]VLR	K[+28.0313]VLR		Ref3093_AK_17
KVLR	H4_18-23	K[+56]VLR	H4_K20_p	30.77	precursor	92179032	#N/A	0.6729	blank_01_20200731.raw	2	#N/A	#N/A	KVLR	2.8		light	286.2	pep_K[+56.0]VLR	K[+56.026215]VLR		blank_01
KVLR	H4_18-23	K[+56]VLR	H4_K20_p	30.6	precursor [M+1]	311501248	#N/A	0.672	blank_02_20200731.raw	2	#N/A	#N/A	KVLR	2.9		light	286.2	pep_K[+56.0]VLR	K[+56.026215]VLR		blank_022
KVLR	H4_18-23	K[+56]VLR	H4_K20_p	29.99	precursor [M+1]	303020608	#N/A	0.85	Ref3093_AK_22_20200731.raw	2	#N/A	#N/A	KVLR	1.7		light	286.2	pep_K[+56.0]VLR	K[+56.026215]VLR		Ref3093_AK_22
KVLR	H4_18-23	K[+56]VLR	H4_K20_p	29.9	precursor [M+1]	102225136	#N/A	0.8418	Ref3093_AK_18_20200731.raw	2	#N/A	#N/A	KVLR	1.9		light	286.2	pep_K[+56.0]VLR	K[+56.026215]VLR		Ref3093_AK_18
KVLR	H4_18-23	K[+56]VLR	H4_K20_p	30.04	precursor [M+1]	209314080	#N/A	0.755	Ref3093_AK_06_20200731.raw	2	#N/A	#N/A	KVLR	2.6		light	286.2	pep_K[+56.0]VLR	K[+56.026215]VLR		Ref3093_AK_06
KVLR	H4_18-23	K[+56]VLR	H4_K20_p	29.93	precursor [M+1]	271277056	#N/A	0.8237	Ref3093_AK_01_20200731.raw	2	#N/A	#N/A	KVLR	1.9		light	286.2	pep_K[+56.0]VLR	K[+56.026215]VLR		Ref3093_AK_01
KVLR	H4_18-23	K[+56]VLR	H4_K20_p	29.98	precursor [M+1]	188056096	#N/A	0.9114	Ref3093_AK_07_20200731.raw	2	#N/A	#N/A	KVLR	0.7		light	286.2	pep_K[+56.0]VLR	K[+56.026215]VLR		Ref3093_AK_07
KVLR	H4_18-23	K[+56]VLR	H4_K20_p	30.13	precursor [M+1]	358309376	#N/A	0.8747	Ref3093_AK_10_20200731.raw	2	#N/A	#N/A	KVLR	1.4		light	286.2	pep_K[+56.0]VLR	K[+56.026215]VLR		Ref3093_AK_10
KVLR	H4_18-23	K[+56]VLR	H4_K20_p	28.62	precursor [M+1]	58982080	#N/A	0.6752	Ref3093_AK_21_20200731.raw	2	#N/A	#N/A	KVLR	3.1		light	286.2	pep_K[+56.0]VLR	K[+56.026215]VLR		Ref3093_AK_21
KVLR	H4_18-23	K[+56]VLR	H4_K20_p	30.31	precursor [M+1]	256621424	#N/A	0.8115	Ref3093_AK_09_20200731.raw	2	#N/A	#N/A	KVLR	2.1		light	286.2	pep_K[+56.0]VLR	K[+56.026215]VLR		Ref3093_AK_09
KVLR	H4_18-23	K[+56]VLR	H4_K20_p	29.96	precursor [M+1]	279079904	#N/A	0.9321	Ref3093_AK_16_20200731.raw	2	#N/A	#N/A	KVLR	0.7		light	286.2	pep_K[+56.0]VLR	K[+56.026215]VLR		Ref3093_AK_16
KVLR	H4_18-23	K[+56]VLR	H4_K20_p	29.65	precursor [M+1]	135166208	#N/A	0.8629	Ref3093_AK_13_20200731.raw	2	#N/A	#N/A	KVLR	1.5		light	286.2	pep_K[+56.0]VLR	K[+56.026215]VLR		Ref3093_AK_13
KVLR	H4_18-23	K[+56]VLR	H4_K20_p	30.38	precursor [M+1]	219509920	#N/A	0.7958	Ref3093_AK_02_20200731.raw	2	#N/A	#N/A	KVLR	2.4		light	286.2	pep_K[+56.0]VLR	K[+56.026215]VLR		Ref3093_AK_02
KVLR	H4_18-23	K[+56]VLR	H4_K20_p	30.49	precursor [M+1]	234921344	#N/A	0.7729	Ref3093_AK_11_20200731.raw	2	#N/A	#N/A	KVLR	2.9		light	286.2	pep_K[+56.0]VLR	K[+56.026215]VLR		Ref3093_AK_11
KVLR	H4_18-23	K[+56]VLR	H4_K20_p	29.79	precursor [M+1]	220716016	#N/A	0.741	Ref3093_AK_05_20200731.raw	2	#N/A	#N/A	KVLR	2.7		light	286.2	pep_K[+56.0]VLR	K[+56.026215]VLR		Ref3093_AK_05
KVLR	H4_18-23	K[+56]VLR	H4_K20_p	29.94	precursor [M+1]	173700368	#N/A	0.8978	Ref3093_AK_19_20200731.raw	2	#N/A	#N/A	KVLR	1.1		light	286.2	pep_K[+56.0]VLR	K[+56.026215]VLR		Ref3093_AK_19
KVLR	H4_18-23	K[+56]VLR	H4_K20_p	30.08	precursor [M+1]	155523600	#N/A	0.9372	Ref3093_AK_23_20200731.raw	2	#N/A	#N/A	KVLR	0.5		light	286.2	pep_K[+56.0]VLR	K[+56.026215]VLR		Ref3093_AK_23
KVLR	H4_18-23	K[+56]VLR	H4_K20_p	29.96	precursor [M+1]	53552380	#N/A	0.9181	Ref3093_AK_03_20200731.raw	2	#N/A	#N/A	KVLR	1		light	286.2	pep_K[+56.0]VLR	K[+56.026215]VLR		Ref3093_AK_03
KVLR	H4_18-23	K[+56]VLR	H4_K20_p	29.76	precursor [M+1]	34060544	#N/A	0.8625	Ref3093_AK_14_20200731.raw	2	#N/A	#N/A	KVLR	1.6		light	286.2	pep_K[+56.0]VLR	K[+56.026215]VLR		Ref3093_AK_14
KVLR	H4_18-23	K[+56]VLR	H4_K20_p	28.13	precursor [M+1]	41174324	#N/A	0.6705	Ref3093_AK_08_20200731.raw	2	#N/A	#N/A	KVLR	3		light	286.2	pep_K[+56.0]VLR	K[+56.026215]VLR		Ref3093_AK_08
KVLR	H4_18-23	K[+56]VLR	H4_K20_p	29.94	precursor [M+1]	116444184	#N/A	0.9226	Ref3093_AK_20_20200731.raw	2	#N/A	#N/A	KVLR	0.5		light	286.2	pep_K[+56.0]VLR	K[+56.026215]VLR		Ref3093_AK_20
KVLR	H4_18-23	K[+56]VLR	H4_K20_p	29.7	precursor [M+1]	35540348	#N/A	0.9585	Ref3093_AK_12_20200731.raw	2	#N/A	#N/A	KVLR	0.5		light	286.2	pep_K[+56.0]VLR	K[+56.026215]VLR		Ref3093_AK_12
KVLR	H4_18-23	K[+56]VLR	H4_K20_p	29.88	precursor [M+1]	36090156	#N/A	0.8234	Ref3093_AK_15_20200731.raw	2	#N/A	#N/A	KVLR	2.2		light	286.2	pep_K[+56.0]VLR	K[+56.026215]VLR		Ref3093_AK_15
KVLR	H4_18-23	K[+56]VLR	H4_K20_p	30.13	precursor [M+1]	39385328	#N/A	0.8332	Ref3093_AK_17_20200731.raw	2	#N/A	#N/A	KVLR	1.9		light	286.2	pep_K[+56.0]VLR	K[+56.026215]VLR		Ref3093_AK_17
KVLR	H4_18-23	K[+56]VLR	H4_K20_p	29.88	precursor [M+1]	54617528	#N/A	0.7998	Ref3093_AK_04_20200731.raw	2	#N/A	#N/A	KVLR	2.3		light	286.2	pep_K[+56.0]VLR	K[+56.026215]VLR		Ref3093_AK_04
KVLR	H4_18-23	K[+56]VLR	H4_K20_p	30.77	precursor [M+1]	92179032	#N/A	0.6729	blank_01_20200731.raw	2	#N/A	#N/A	KVLR	2.8		light	286.2	pep_K[+56.0]VLR	K[+56.026215]VLR		blank_01
KVLR	H4_18-23	K[+56]VLR	H4_K20_p	30.6	precursor [M+2]	311501248	#N/A	0.672	blank_02_20200731.raw	2	#N/A	#N/A	KVLR	2.9		light	286.2	pep_K[+56.0]VLR	K[+56.026215]VLR		blank_022
KVLR	H4_18-23	K[+56]VLR	H4_K20_p	29.99	precursor [M+2]	303020608	#N/A	0.85	Ref3093_AK_22_20200731.raw	2	#N/A	#N/A	KVLR	1.7		light	286.2	pep_K[+56.0]VLR	K[+56.026215]VLR		Ref3093_AK_22
KVLR	H4_18-23	K[+56]VLR	H4_K20_p	29.9	precursor [M+2]	102225136	#N/A	0.8418	Ref3093_AK_18_20200731.raw	2	#N/A	#N/A	KVLR	1.9		light	286.2	pep_K[+56.0]VLR	K[+56.026215]VLR		Ref3093_AK_18
KVLR	H4_18-23	K[+56]VLR	H4_K20_p	30.04	precursor [M+2]	209314080	#N/A	0.755	Ref3093_AK_06_20200731.raw	2	#N/A	#N/A	KVLR	2.6		light	286.2	pep_K[+56.0]VLR	K[+56.026215]VLR		Ref3093_AK_06
KVLR	H4_18-23	K[+56]VLR	H4_K20_p	29.93	precursor [M+2]	271277056	#N/A	0.8237	Ref3093_AK_01_20200731.raw	2	#N/A	#N/A	KVLR	1.9		light	286.2	pep_K[+56.0]VLR	K[+56.026215]VLR		Ref3093_AK_01
KVLR	H4_18-23	K[+56]VLR	H4_K20_p	29.98	precursor [M+2]	188056096	#N/A	0.9114	Ref3093_AK_07_20200731.raw	2	#N/A	#N/A	KVLR	0.7		light	286.2	pep_K[+56.0]VLR	K[+56.026215]VLR		Ref3093_AK_07
KVLR	H4_18-23	K[+56]VLR	H4_K20_p	30.13	precursor [M+2]	358309376	#N/A	0.8747	Ref3093_AK_10_20200731.raw	2	#N/A	#N/A	KVLR	1.4		light	286.2	pep_K[+56.0]VLR	K[+56.026215]VLR		Ref3093_AK_10
KVLR	H4_18-23	K[+56]VLR	H4_K20_p	28.62	precursor [M+2]	58982080	#N/A	0.6752	Ref3093_AK_21_20200731.raw	2	#N/A	#N/A	KVLR	3.1		light	286.2	pep_K[+56.0]VLR	K[+56.026215]VLR		Ref3093_AK_21
KVLR	H4_18-23	K[+56]VLR	H4_K20_p	30.31	precursor [M+2]	256621424	#N/A	0.8115	Ref3093_AK_09_20200731.raw	2	#N/A	#N/A	KVLR	2.1		light	286.2	pep_K[+56.0]VLR	K[+56.026215]VLR		Ref3093_AK_09
KVLR	H4_18-23	K[+56]VLR	H4_K20_p	29.96	precursor [M+2]	279079904	#N/A	0.9321	Ref3093_AK_16_20200731.raw	2	#N/A	#N/A	KVLR	0.7		light	286.2	pep_K[+56.0]VLR	K[+56.026215]VLR		Ref3093_AK_16
KVLR	H4_18-23	K[+56]VLR	H4_K20_p	29.65	precursor [M+2]	135166208	#N/A	0.8629	Ref3093_AK_13_20200731.raw	2	#N/A	#N/A	KVLR	1.5		light	286.2	pep_K[+56.0]VLR	K[+56.026215]VLR		Ref3093_AK_13
KVLR	H4_18-23	K[+56]VLR	H4_K20_p	30.38	precursor [M+2]	219509920	#N/A	0.7958	Ref3093_AK_02_20200731.raw	2	#N/A	#N/A	KVLR	2.4		light	286.2	pep_K[+56.0]VLR	K[+56.026215]VLR		Ref3093_AK_02
KVLR	H4_18-23	K[+56]VLR	H4_K20_p	30.49	precursor [M+2]	234921344	#N/A	0.7729	Ref3093_AK_11_20200731.raw	2	#N/A	#N/A	KVLR	2.9		light	286.2	pep_K[+56.0]VLR	K[+56.026215]VLR		Ref3093_AK_11
KVLR	H4_18-23	K[+56]VLR	H4_K20_p	29.79	precursor [M+2]	220716016	#N/A	0.741	Ref3093_AK_05_20200731.raw	2	#N/A	#N/A	KVLR	2.7		light	286.2	pep_K[+56.0]VLR	K[+56.026215]VLR		Ref3093_AK_05
KVLR	H4_18-23	K[+56]VLR	H4_K20_p	29.94	precursor [M+2]	173700368	#N/A	0.8978	Ref3093_AK_19_20200731.raw	2	#N/A	#N/A	KVLR	1.1		light	286.2	pep_K[+56.0]VLR	K[+56.026215]VLR		Ref3093_AK_19
KVLR	H4_18-23	K[+56]VLR	H4_K20_p	30.08	precursor [M+2]	155523600	#N/A	0.9372	Ref3093_AK_23_20200731.raw	2	#N/A	#N/A	KVLR	0.5		light	286.2	pep_K[+56.0]VLR	K[+56.026215]VLR		Ref3093_AK_23
KVLR	H4_18-23	K[+56]VLR	H4_K20_p	29.96	precursor [M+2]	53552380	#N/A	0.9181	Ref3093_AK_03_20200731.raw	2	#N/A	#N/A	KVLR	1		light	286.2	pep_K[+56.0]VLR	K[+56.026215]VLR		Ref3093_AK_03
KVLR	H4_18-23	K[+56]VLR	H4_K20_p	29.76	precursor [M+2]	34060544	#N/A	0.8625	Ref3093_AK_14_20200731.raw	2	#N/A	#N/A	KVLR	1.6		light	286.2	pep_K[+56.0]VLR	K[+56.026215]VLR		Ref3093_AK_14
KVLR	H4_18-23	K[+56]VLR	H4_K20_p	28.13	precursor [M+2]	41174324	#N/A	0.6705	Ref3093_AK_08_20200731.raw	2	#N/A	#N/A	KVLR	3		light	286.2	pep_K[+56.0]VLR	K[+56.026215]VLR		Ref3093_AK_08
KVLR	H4_18-23	K[+56]VLR	H4_K20_p	29.94	precursor [M+2]	116444184	#N/A	0.9226	Ref3093_AK_20_20200731.raw	2	#N/A	#N/A	KVLR	0.5		light	286.2	pep_K[+56.0]VLR	K[+56.026215]VLR		Ref3093_AK_20
KVLR	H4_18-23	K[+56]VLR	H4_K20_p	29.7	precursor [M+2]	35540348	#N/A	0.9585	Ref3093_AK_12_20200731.raw	2	#N/A	#N/A	KVLR	0.5		light	286.2	pep_K[+56.0]VLR	K[+56.026215]VLR		Ref3093_AK_12
KVLR	H4_18-23	K[+56]VLR	H4_K20_p	29.88	precursor [M+2]	36090156	#N/A	0.8234	Ref3093_AK_15_20200731.raw	2	#N/A	#N/A	KVLR	2.2		light	286.2	pep_K[+56.0]VLR	K[+56.026215]VLR		Ref3093_AK_15
KVLR	H4_18-23	K[+56]VLR	H4_K20_p	30.13	precursor [M+2]	39385328	#N/A	0.8332	Ref3093_AK_17_20200731.raw	2	#N/A	#N/A	KVLR	1.9		light	286.2	pep_K[+56.0]VLR	K[+56.026215]VLR		Ref3093_AK_17
KVLR	H4_18-23	K[+56]VLR	H4_K20_p	29.88	precursor [M+2]	54617528	#N/A	0.7998	Ref3093_AK_04_20200731.raw	2	#N/A	#N/A	KVLR	2.3		light	286.2	pep_K[+56.0]VLR	K[+56.026215]VLR		Ref3093_AK_04
KVLR	H4_18-23	K[+56]VLR	H4_K20_p	30.77	precursor [M+2]	92179032	#N/A	0.6729	blank_01_20200731.raw	2	#N/A	#N/A	KVLR	2.8		light	286.2	pep_K[+56.0]VLR	K[+56.026215]VLR		blank_01
KVLR	H4_18-23	K[+70]VLR	H4_K20_m1	34.8	precursor	4181661	#N/A	0.7183	blank_02_20200731.raw	2	#N/A	#N/A	KVLR	5.6		light	293.208	pep_K[+70.0]VLR	K[+70.041865]VLR		blank_022
KVLR	H4_18-23	K[+42]VLR	H4_K20_m3	23	precursor	40786684	#N/A	0.9902	Ref3093_AK_17_20200731.raw	2	#N/A	#N/A	KVLR	-0.3		light	279.21	pep_K[+42.0]VLR	K[+42.04695]VLR		Ref3093_AK_17
ISGLIYEETR	H4_47_56	ISGLIYEETR	H4_47_56	45.03	precursor	126269440	#N/A	0.9942	Ref3093_AK_17_20200731.raw	2	#N/A	#N/A	ISGLIYEETR	0.3		light	590.814	pep_ISGLIYEETR	ISGLIYEETR		Ref3093_AK_17
GKGGKGLGKGGAKR	H4_4-17	GK[+56]GGK[+56]GLGK[+56]GGAK[+56]R	H4_4-17_4p	43.84	precursor	469988928	#N/A	0.9932	Ref3093_AK_18_20200731.raw	2	#N/A	#N/A	GKGGKGLGKGGAKR	0.6		light	747.941	pep_GK[+56.0]GGK[+56.0]GLGK[+56.0]GGAK[+56.0]R	GK[+56.026215]GGK[+56.026215]GLGK[+56.026215]GGAK[+56.026215]R		Ref3093_AK_18
GKGGKGLGKGGAKR	H4_4-17	GK[+42]GGK[+56]GLGK[+56]GGAK[+56]R	H4_4-17_3p1ac_1	42.18	precursor	12163523	#N/A	0.9793	Ref3093_AK_18_20200731.raw	2	#N/A	#N/A	GKGGKGLGKGGAKR	0.8		light	740.933	pep_GK[+42.0]GGK[+56.0]GLGK[+56.0]GGAK[+56.0]R	GK[+42.010565]GGK[+56.026215]GLGK[+56.026215]GGAK[+56.026215]R		Ref3093_AK_18
GKGGKGLGKGGAKR	H4_4-17	GK[+42]GGK[+56]GLGK[+56]GGAK[+56]R	H4_4-17_3p1ac_2	42.25	precursor	17916878	#N/A	0.9643	Ref3093_AK_18_20200731.raw	2	#N/A	#N/A	GKGGKGLGKGGAKR	0.6		light	740.933	pep_GK[+42.0]GGK[+56.0]GLGK[+56.0]GGAK[+56.0]R	GK[+42.010565]GGK[+56.026215]GLGK[+56.026215]GGAK[+56.026215]R		Ref3093_AK_18
GKGGKGLGKGGAKR	H4_4-17	GK[+42]GGK[+56]GLGK[+56]GGAK[+56]R	H4_4-17_3p1ac_3	42.4	precursor	179591024	#N/A	0.9909	Ref3093_AK_18_20200731.raw	2	#N/A	#N/A	GKGGKGLGKGGAKR	0.8		light	740.933	pep_GK[+42.0]GGK[+56.0]GLGK[+56.0]GGAK[+56.0]R	GK[+42.010565]GGK[+56.026215]GLGK[+56.026215]GGAK[+56.026215]R		Ref3093_AK_18
GKGGKGLGKGGAKR	H4_4-17	GK[+42]GGK[+42]GLGK[+56]GGAK[+56]R	H4_4-17_2p2ac_1	40.61	precursor	6984756	#N/A	0.9223	Ref3093_AK_18_20200731.raw	2	#N/A	#N/A	GKGGKGLGKGGAKR	0.7		light	733.926	pep_GK[+42.0]GGK[+42.0]GLGK[+56.0]GGAK[+56.0]R	GK[+42.010565]GGK[+42.010565]GLGK[+56.026215]GGAK[+56.026215]R		Ref3093_AK_18
GKGGKGLGKGGAKR	H4_4-17	GK[+42]GGK[+42]GLGK[+56]GGAK[+56]R	H4_4-17_2p2ac_2	40.77	precursor	43613344	#N/A	0.9555	Ref3093_AK_18_20200731.raw	2	#N/A	#N/A	GKGGKGLGKGGAKR	0.9		light	733.926	pep_GK[+42.0]GGK[+42.0]GLGK[+56.0]GGAK[+56.0]R	GK[+42.010565]GGK[+42.010565]GLGK[+56.026215]GGAK[+56.026215]R		Ref3093_AK_18
GKGGKGLGKGGAKR	H4_4-17	GK[+42]GGK[+42]GLGK[+56]GGAK[+56]R	H4_4-17_2p2ac_3	40.96	precursor	3782031	#N/A	0.8347	Ref3093_AK_18_20200731.raw	2	#N/A	#N/A	GKGGKGLGKGGAKR	0.1		light	733.926	pep_GK[+42.0]GGK[+42.0]GLGK[+56.0]GGAK[+56.0]R	GK[+42.010565]GGK[+42.010565]GLGK[+56.026215]GGAK[+56.026215]R		Ref3093_AK_18
GKGGKGLGKGGAKR	H4_4-17	GK[+42]GGK[+42]GLGK[+42]GGAK[+56]R	H4_4-17_1p3ac_1	39.17	precursor	20896148	#N/A	0.959	Ref3093_AK_18_20200731.raw	2	#N/A	#N/A	GKGGKGLGKGGAKR	0.4		light	726.918	pep_GK[+42.0]GGK[+42.0]GLGK[+42.0]GGAK[+56.0]R	GK[+42.010565]GGK[+42.010565]GLGK[+42.010565]GGAK[+56.026215]R		Ref3093_AK_18
GKGGKGLGKGGAKR	H4_4-17	GK[+42]GGK[+42]GLGK[+42]GGAK[+56]R	H4_4-17_1p3ac_2	39.33	precursor	11106210	#N/A	0.928	Ref3093_AK_18_20200731.raw	2	#N/A	#N/A	GKGGKGLGKGGAKR	0.7		light	726.918	pep_GK[+42.0]GGK[+42.0]GLGK[+42.0]GGAK[+56.0]R	GK[+42.010565]GGK[+42.010565]GLGK[+42.010565]GGAK[+56.026215]R		Ref3093_AK_18
GKGGKGLGKGGAKR	H4_4-17	GK[+42]GGK[+42]GLGK[+42]GGAK[+42]R	H4_4-17_4ac	37.69	precursor	24314044	#N/A	0.9619	Ref3093_AK_18_20200731.raw	2	#N/A	#N/A	GKGGKGLGKGGAKR	0.3		light	719.91	pep_GK[+42.0]GGK[+42.0]GLGK[+42.0]GGAK[+42.0]R	GK[+42.010565]GGK[+42.010565]GLGK[+42.010565]GGAK[+42.010565]R		Ref3093_AK_18
KVLR	H4_18-23	K[+56]VLR	H4_K20_p	29.9	precursor	102225136	#N/A	0.8418	Ref3093_AK_18_20200731.raw	2	#N/A	#N/A	KVLR	1.9		light	286.2	pep_K[+56.0]VLR	K[+56.026215]VLR		Ref3093_AK_18
KVLR	H4_18-23	K[+70]VLR	H4_K20_m1	35.32	precursor	179101232	#N/A	0.9839	Ref3093_AK_18_20200731.raw	2	#N/A	#N/A	KVLR	-0.6		light	293.208	pep_K[+70.0]VLR	K[+70.041865]VLR		Ref3093_AK_18
KVLR	H4_18-23	K[+28]VLR	H4_K20_m2	23.08	precursor	320678848	#N/A	0.9873	Ref3093_AK_18_20200731.raw	2	#N/A	#N/A	KVLR	-0.1		light	272.202	pep_K[+28.0]VLR	K[+28.0313]VLR		Ref3093_AK_18
KVLR	H4_18-23	K[+42]VLR	H4_K20_m3	23.03	precursor	107001896	#N/A	0.9855	Ref3093_AK_18_20200731.raw	2	#N/A	#N/A	KVLR	-0.6		light	279.21	pep_K[+42.0]VLR	K[+42.04695]VLR		Ref3093_AK_18
ISGLIYEETR	H4_47_56	ISGLIYEETR	H4_47_56	44.98	precursor	769365184	#N/A	0.9961	Ref3093_AK_18_20200731.raw	2	#N/A	#N/A	ISGLIYEETR	0.3		light	590.814	pep_ISGLIYEETR	ISGLIYEETR		Ref3093_AK_18
GKGGKGLGKGGAKR	H4_4-17	GK[+56]GGK[+56]GLGK[+56]GGAK[+56]R	H4_4-17_4p	43.83	precursor	2319194112	#N/A	0.9921	Ref3093_AK_19_20200731.raw	2	#N/A	#N/A	GKGGKGLGKGGAKR	0.8		light	747.941	pep_GK[+56.0]GGK[+56.0]GLGK[+56.0]GGAK[+56.0]R	GK[+56.026215]GGK[+56.026215]GLGK[+56.026215]GGAK[+56.026215]R		Ref3093_AK_19
GKGGKGLGKGGAKR	H4_4-17	GK[+42]GGK[+56]GLGK[+56]GGAK[+56]R	H4_4-17_3p1ac_1	42.18	precursor	61306404	#N/A	0.9892	Ref3093_AK_19_20200731.raw	2	#N/A	#N/A	GKGGKGLGKGGAKR	0.5		light	740.933	pep_GK[+42.0]GGK[+56.0]GLGK[+56.0]GGAK[+56.0]R	GK[+42.010565]GGK[+56.026215]GLGK[+56.026215]GGAK[+56.026215]R		Ref3093_AK_19
GKGGKGLGKGGAKR	H4_4-17	GK[+42]GGK[+56]GLGK[+56]GGAK[+56]R	H4_4-17_3p1ac_2	42.23	precursor	70307944	#N/A	0.9869	Ref3093_AK_19_20200731.raw	2	#N/A	#N/A	GKGGKGLGKGGAKR	0.2		light	740.933	pep_GK[+42.0]GGK[+56.0]GLGK[+56.0]GGAK[+56.0]R	GK[+42.010565]GGK[+56.026215]GLGK[+56.026215]GGAK[+56.026215]R		Ref3093_AK_19
GKGGKGLGKGGAKR	H4_4-17	GK[+42]GGK[+56]GLGK[+56]GGAK[+56]R	H4_4-17_3p1ac_3	42.38	precursor	901436992	#N/A	0.9923	Ref3093_AK_19_20200731.raw	2	#N/A	#N/A	GKGGKGLGKGGAKR	0.8		light	740.933	pep_GK[+42.0]GGK[+56.0]GLGK[+56.0]GGAK[+56.0]R	GK[+42.010565]GGK[+56.026215]GLGK[+56.026215]GGAK[+56.026215]R		Ref3093_AK_19
GKGGKGLGKGGAKR	H4_4-17	GK[+42]GGK[+42]GLGK[+56]GGAK[+56]R	H4_4-17_2p2ac_1	40.61	precursor	27183226	#N/A	0.9249	Ref3093_AK_19_20200731.raw	2	#N/A	#N/A	GKGGKGLGKGGAKR	0.7		light	733.926	pep_GK[+42.0]GGK[+42.0]GLGK[+56.0]GGAK[+56.0]R	GK[+42.010565]GGK[+42.010565]GLGK[+56.026215]GGAK[+56.026215]R		Ref3093_AK_19
GKGGKGLGKGGAKR	H4_4-17	GK[+42]GGK[+42]GLGK[+56]GGAK[+56]R	H4_4-17_2p2ac_2	40.74	precursor	163210496	#N/A	0.9938	Ref3093_AK_19_20200731.raw	2	#N/A	#N/A	GKGGKGLGKGGAKR	0.9		light	733.926	pep_GK[+42.0]GGK[+42.0]GLGK[+56.0]GGAK[+56.0]R	GK[+42.010565]GGK[+42.010565]GLGK[+56.026215]GGAK[+56.026215]R		Ref3093_AK_19
KVLR	H4_18-23	K[+70]VLR	H4_K20_m1	35.1	precursor	3699020	#N/A	0.6486	blank_01_20200731.raw	2	#N/A	#N/A	KVLR	4.7		light	293.208	pep_K[+70.0]VLR	K[+70.041865]VLR		blank_01
KVLR	H4_18-23	K[+70]VLR	H4_K20_m1	34.8	precursor [M+1]	4181661	#N/A	0.7183	blank_02_20200731.raw	2	#N/A	#N/A	KVLR	5.6		light	293.208	pep_K[+70.0]VLR	K[+70.041865]VLR		blank_022
KVLR	H4_18-23	K[+70]VLR	H4_K20_m1	35.43	precursor [M+1]	501430720	#N/A	0.9872	Ref3093_AK_22_20200731.raw	2	#N/A	#N/A	KVLR	-0.8		light	293.208	pep_K[+70.0]VLR	K[+70.041865]VLR		Ref3093_AK_22
KVLR	H4_18-23	K[+70]VLR	H4_K20_m1	35.32	precursor [M+1]	179101232	#N/A	0.9839	Ref3093_AK_18_20200731.raw	2	#N/A	#N/A	KVLR	-0.6		light	293.208	pep_K[+70.0]VLR	K[+70.041865]VLR		Ref3093_AK_18
KVLR	H4_18-23	K[+70]VLR	H4_K20_m1	35.35	precursor [M+1]	119793352	#N/A	0.9785	Ref3093_AK_06_20200731.raw	2	#N/A	#N/A	KVLR	-0.2		light	293.208	pep_K[+70.0]VLR	K[+70.041865]VLR		Ref3093_AK_06
KVLR	H4_18-23	K[+70]VLR	H4_K20_m1	35.35	precursor [M+1]	581238400	#N/A	0.9844	Ref3093_AK_01_20200731.raw	2	#N/A	#N/A	KVLR	-0.2		light	293.208	pep_K[+70.0]VLR	K[+70.041865]VLR		Ref3093_AK_01
KVLR	H4_18-23	K[+70]VLR	H4_K20_m1	35.36	precursor [M+1]	1227583232	#N/A	0.9866	Ref3093_AK_07_20200731.raw	2	#N/A	#N/A	KVLR	-0.2		light	293.208	pep_K[+70.0]VLR	K[+70.041865]VLR		Ref3093_AK_07
KVLR	H4_18-23	K[+70]VLR	H4_K20_m1	35.55	precursor [M+1]	426611232	#N/A	0.9858	Ref3093_AK_10_20200731.raw	2	#N/A	#N/A	KVLR	-0.6		light	293.208	pep_K[+70.0]VLR	K[+70.041865]VLR		Ref3093_AK_10
KVLR	H4_18-23	K[+70]VLR	H4_K20_m1	34.83	precursor [M+1]	26287480	#N/A	0.9712	Ref3093_AK_21_20200731.raw	2	#N/A	#N/A	KVLR	-0.4		light	293.208	pep_K[+70.0]VLR	K[+70.041865]VLR		Ref3093_AK_21
KVLR	H4_18-23	K[+70]VLR	H4_K20_m1	35.55	precursor [M+1]	323661568	#N/A	0.9789	Ref3093_AK_09_20200731.raw	2	#N/A	#N/A	KVLR	-0.2		light	293.208	pep_K[+70.0]VLR	K[+70.041865]VLR		Ref3093_AK_09
KVLR	H4_18-23	K[+70]VLR	H4_K20_m1	35.37	precursor [M+1]	710784448	#N/A	0.9893	Ref3093_AK_16_20200731.raw	2	#N/A	#N/A	KVLR	-0.4		light	293.208	pep_K[+70.0]VLR	K[+70.041865]VLR		Ref3093_AK_16
KVLR	H4_18-23	K[+70]VLR	H4_K20_m1	35.18	precursor [M+1]	410585376	#N/A	0.9894	Ref3093_AK_13_20200731.raw	2	#N/A	#N/A	KVLR	-0.6		light	293.208	pep_K[+70.0]VLR	K[+70.041865]VLR		Ref3093_AK_13
KVLR	H4_18-23	K[+70]VLR	H4_K20_m1	35.61	precursor [M+1]	309026144	#N/A	0.9786	Ref3093_AK_02_20200731.raw	2	#N/A	#N/A	KVLR	-0.2		light	293.208	pep_K[+70.0]VLR	K[+70.041865]VLR		Ref3093_AK_02
KVLR	H4_18-23	K[+70]VLR	H4_K20_m1	35.65	precursor [M+1]	69332488	#N/A	0.9636	Ref3093_AK_11_20200731.raw	2	#N/A	#N/A	KVLR	-0.3		light	293.208	pep_K[+70.0]VLR	K[+70.041865]VLR		Ref3093_AK_11
KVLR	H4_18-23	K[+70]VLR	H4_K20_m1	35.21	precursor [M+1]	80173288	#N/A	0.9719	Ref3093_AK_05_20200731.raw	2	#N/A	#N/A	KVLR	-0.6		light	293.208	pep_K[+70.0]VLR	K[+70.041865]VLR		Ref3093_AK_05
KVLR	H4_18-23	K[+70]VLR	H4_K20_m1	35.42	precursor [M+1]	760335360	#N/A	0.9894	Ref3093_AK_19_20200731.raw	2	#N/A	#N/A	KVLR	-0.7		light	293.208	pep_K[+70.0]VLR	K[+70.041865]VLR		Ref3093_AK_19
KVLR	H4_18-23	K[+70]VLR	H4_K20_m1	35.47	precursor [M+1]	476639104	#N/A	0.9888	Ref3093_AK_23_20200731.raw	2	#N/A	#N/A	KVLR	-0.8		light	293.208	pep_K[+70.0]VLR	K[+70.041865]VLR		Ref3093_AK_23
KVLR	H4_18-23	K[+70]VLR	H4_K20_m1	35.39	precursor [M+1]	163591072	#N/A	0.9785	Ref3093_AK_03_20200731.raw	2	#N/A	#N/A	KVLR	-0.2		light	293.208	pep_K[+70.0]VLR	K[+70.041865]VLR		Ref3093_AK_03
KVLR	H4_18-23	K[+70]VLR	H4_K20_m1	35.28	precursor [M+1]	35958388	#N/A	0.9746	Ref3093_AK_14_20200731.raw	2	#N/A	#N/A	KVLR	-0.6		light	293.208	pep_K[+70.0]VLR	K[+70.041865]VLR		Ref3093_AK_14
KVLR	H4_18-23	K[+70]VLR	H4_K20_m1	34.29	precursor [M+1]	357033472	#N/A	0.984	Ref3093_AK_08_20200731.raw	2	#N/A	#N/A	KVLR	-0.1		light	293.208	pep_K[+70.0]VLR	K[+70.041865]VLR		Ref3093_AK_08
KVLR	H4_18-23	K[+70]VLR	H4_K20_m1	35.38	precursor [M+1]	830829440	#N/A	0.9921	Ref3093_AK_20_20200731.raw	2	#N/A	#N/A	KVLR	-0.6		light	293.208	pep_K[+70.0]VLR	K[+70.041865]VLR		Ref3093_AK_20
KVLR	H4_18-23	K[+70]VLR	H4_K20_m1	35.34	precursor [M+1]	113479624	#N/A	0.9737	Ref3093_AK_12_20200731.raw	2	#N/A	#N/A	KVLR	-0.5		light	293.208	pep_K[+70.0]VLR	K[+70.041865]VLR		Ref3093_AK_12
KVLR	H4_18-23	K[+70]VLR	H4_K20_m1	35.37	precursor [M+1]	33705672	#N/A	0.9755	Ref3093_AK_15_20200731.raw	2	#N/A	#N/A	KVLR	-0.5		light	293.208	pep_K[+70.0]VLR	K[+70.041865]VLR		Ref3093_AK_15
KVLR	H4_18-23	K[+70]VLR	H4_K20_m1	35.51	precursor [M+1]	52892144	#N/A	0.9758	Ref3093_AK_17_20200731.raw	2	#N/A	#N/A	KVLR	-0.6		light	293.208	pep_K[+70.0]VLR	K[+70.041865]VLR		Ref3093_AK_17
KVLR	H4_18-23	K[+70]VLR	H4_K20_m1	35.42	precursor [M+1]	37975368	#N/A	0.969	Ref3093_AK_04_20200731.raw	2	#N/A	#N/A	KVLR	-0.5		light	293.208	pep_K[+70.0]VLR	K[+70.041865]VLR		Ref3093_AK_04
KVLR	H4_18-23	K[+70]VLR	H4_K20_m1	35.1	precursor [M+1]	3699020	#N/A	0.6486	blank_01_20200731.raw	2	#N/A	#N/A	KVLR	4.7		light	293.208	pep_K[+70.0]VLR	K[+70.041865]VLR		blank_01
KVLR	H4_18-23	K[+70]VLR	H4_K20_m1	34.8	precursor [M+2]	4181661	#N/A	0.7183	blank_02_20200731.raw	2	#N/A	#N/A	KVLR	5.6		light	293.208	pep_K[+70.0]VLR	K[+70.041865]VLR		blank_022
KVLR	H4_18-23	K[+70]VLR	H4_K20_m1	35.43	precursor [M+2]	501430720	#N/A	0.9872	Ref3093_AK_22_20200731.raw	2	#N/A	#N/A	KVLR	-0.8		light	293.208	pep_K[+70.0]VLR	K[+70.041865]VLR		Ref3093_AK_22
KVLR	H4_18-23	K[+70]VLR	H4_K20_m1	35.32	precursor [M+2]	179101232	#N/A	0.9839	Ref3093_AK_18_20200731.raw	2	#N/A	#N/A	KVLR	-0.6		light	293.208	pep_K[+70.0]VLR	K[+70.041865]VLR		Ref3093_AK_18
KVLR	H4_18-23	K[+70]VLR	H4_K20_m1	35.35	precursor [M+2]	119793352	#N/A	0.9785	Ref3093_AK_06_20200731.raw	2	#N/A	#N/A	KVLR	-0.2		light	293.208	pep_K[+70.0]VLR	K[+70.041865]VLR		Ref3093_AK_06
KVLR	H4_18-23	K[+70]VLR	H4_K20_m1	35.35	precursor [M+2]	581238400	#N/A	0.9844	Ref3093_AK_01_20200731.raw	2	#N/A	#N/A	KVLR	-0.2		light	293.208	pep_K[+70.0]VLR	K[+70.041865]VLR		Ref3093_AK_01
KVLR	H4_18-23	K[+70]VLR	H4_K20_m1	35.36	precursor [M+2]	1227583232	#N/A	0.9866	Ref3093_AK_07_20200731.raw	2	#N/A	#N/A	KVLR	-0.2		light	293.208	pep_K[+70.0]VLR	K[+70.041865]VLR		Ref3093_AK_07
KVLR	H4_18-23	K[+70]VLR	H4_K20_m1	35.55	precursor [M+2]	426611232	#N/A	0.9858	Ref3093_AK_10_20200731.raw	2	#N/A	#N/A	KVLR	-0.6		light	293.208	pep_K[+70.0]VLR	K[+70.041865]VLR		Ref3093_AK_10
KVLR	H4_18-23	K[+70]VLR	H4_K20_m1	34.83	precursor [M+2]	26287480	#N/A	0.9712	Ref3093_AK_21_20200731.raw	2	#N/A	#N/A	KVLR	-0.4		light	293.208	pep_K[+70.0]VLR	K[+70.041865]VLR		Ref3093_AK_21
KVLR	H4_18-23	K[+70]VLR	H4_K20_m1	35.55	precursor [M+2]	323661568	#N/A	0.9789	Ref3093_AK_09_20200731.raw	2	#N/A	#N/A	KVLR	-0.2		light	293.208	pep_K[+70.0]VLR	K[+70.041865]VLR		Ref3093_AK_09
KVLR	H4_18-23	K[+70]VLR	H4_K20_m1	35.37	precursor [M+2]	710784448	#N/A	0.9893	Ref3093_AK_16_20200731.raw	2	#N/A	#N/A	KVLR	-0.4		light	293.208	pep_K[+70.0]VLR	K[+70.041865]VLR		Ref3093_AK_16
KVLR	H4_18-23	K[+70]VLR	H4_K20_m1	35.18	precursor [M+2]	410585376	#N/A	0.9894	Ref3093_AK_13_20200731.raw	2	#N/A	#N/A	KVLR	-0.6		light	293.208	pep_K[+70.0]VLR	K[+70.041865]VLR		Ref3093_AK_13
KVLR	H4_18-23	K[+70]VLR	H4_K20_m1	35.61	precursor [M+2]	309026144	#N/A	0.9786	Ref3093_AK_02_20200731.raw	2	#N/A	#N/A	KVLR	-0.2		light	293.208	pep_K[+70.0]VLR	K[+70.041865]VLR		Ref3093_AK_02
KVLR	H4_18-23	K[+70]VLR	H4_K20_m1	35.65	precursor [M+2]	69332488	#N/A	0.9636	Ref3093_AK_11_20200731.raw	2	#N/A	#N/A	KVLR	-0.3		light	293.208	pep_K[+70.0]VLR	K[+70.041865]VLR		Ref3093_AK_11
KVLR	H4_18-23	K[+70]VLR	H4_K20_m1	35.21	precursor [M+2]	80173288	#N/A	0.9719	Ref3093_AK_05_20200731.raw	2	#N/A	#N/A	KVLR	-0.6		light	293.208	pep_K[+70.0]VLR	K[+70.041865]VLR		Ref3093_AK_05
KVLR	H4_18-23	K[+70]VLR	H4_K20_m1	35.42	precursor [M+2]	760335360	#N/A	0.9894	Ref3093_AK_19_20200731.raw	2	#N/A	#N/A	KVLR	-0.7		light	293.208	pep_K[+70.0]VLR	K[+70.041865]VLR		Ref3093_AK_19
KVLR	H4_18-23	K[+70]VLR	H4_K20_m1	35.47	precursor [M+2]	476639104	#N/A	0.9888	Ref3093_AK_23_20200731.raw	2	#N/A	#N/A	KVLR	-0.8		light	293.208	pep_K[+70.0]VLR	K[+70.041865]VLR		Ref3093_AK_23
KVLR	H4_18-23	K[+70]VLR	H4_K20_m1	35.39	precursor [M+2]	163591072	#N/A	0.9785	Ref3093_AK_03_20200731.raw	2	#N/A	#N/A	KVLR	-0.2		light	293.208	pep_K[+70.0]VLR	K[+70.041865]VLR		Ref3093_AK_03
KVLR	H4_18-23	K[+70]VLR	H4_K20_m1	35.28	precursor [M+2]	35958388	#N/A	0.9746	Ref3093_AK_14_20200731.raw	2	#N/A	#N/A	KVLR	-0.6		light	293.208	pep_K[+70.0]VLR	K[+70.041865]VLR		Ref3093_AK_14
KVLR	H4_18-23	K[+70]VLR	H4_K20_m1	34.29	precursor [M+2]	357033472	#N/A	0.984	Ref3093_AK_08_20200731.raw	2	#N/A	#N/A	KVLR	-0.1		light	293.208	pep_K[+70.0]VLR	K[+70.041865]VLR		Ref3093_AK_08
KVLR	H4_18-23	K[+70]VLR	H4_K20_m1	35.38	precursor [M+2]	830829440	#N/A	0.9921	Ref3093_AK_20_20200731.raw	2	#N/A	#N/A	KVLR	-0.6		light	293.208	pep_K[+70.0]VLR	K[+70.041865]VLR		Ref3093_AK_20
KVLR	H4_18-23	K[+70]VLR	H4_K20_m1	35.34	precursor [M+2]	113479624	#N/A	0.9737	Ref3093_AK_12_20200731.raw	2	#N/A	#N/A	KVLR	-0.5		light	293.208	pep_K[+70.0]VLR	K[+70.041865]VLR		Ref3093_AK_12
KVLR	H4_18-23	K[+70]VLR	H4_K20_m1	35.37	precursor [M+2]	33705672	#N/A	0.9755	Ref3093_AK_15_20200731.raw	2	#N/A	#N/A	KVLR	-0.5		light	293.208	pep_K[+70.0]VLR	K[+70.041865]VLR		Ref3093_AK_15
KVLR	H4_18-23	K[+70]VLR	H4_K20_m1	35.51	precursor [M+2]	52892144	#N/A	0.9758	Ref3093_AK_17_20200731.raw	2	#N/A	#N/A	KVLR	-0.6		light	293.208	pep_K[+70.0]VLR	K[+70.041865]VLR		Ref3093_AK_17
KVLR	H4_18-23	K[+70]VLR	H4_K20_m1	35.42	precursor [M+2]	37975368	#N/A	0.969	Ref3093_AK_04_20200731.raw	2	#N/A	#N/A	KVLR	-0.5		light	293.208	pep_K[+70.0]VLR	K[+70.041865]VLR		Ref3093_AK_04
KVLR	H4_18-23	K[+70]VLR	H4_K20_m1	35.1	precursor [M+2]	3699020	#N/A	0.6486	blank_01_20200731.raw	2	#N/A	#N/A	KVLR	4.7		light	293.208	pep_K[+70.0]VLR	K[+70.041865]VLR		blank_01
KVLR	H4_18-23	K[+28]VLR	H4_K20_m2	23.07	precursor	12909	#N/A	0.6116	blank_02_20200731.raw	2	#N/A	#N/A	KVLR	1.7		light	272.202	pep_K[+28.0]VLR	K[+28.0313]VLR		blank_022
GKGGKGLGKGGAKR	H4_4-17	GK[+42]GGK[+42]GLGK[+56]GGAK[+56]R	H4_4-17_2p2ac_3	40.96	precursor	22740706	#N/A	0.9216	Ref3093_AK_19_20200731.raw	2	#N/A	#N/A	GKGGKGLGKGGAKR	0.4		light	733.926	pep_GK[+42.0]GGK[+42.0]GLGK[+56.0]GGAK[+56.0]R	GK[+42.010565]GGK[+42.010565]GLGK[+56.026215]GGAK[+56.026215]R		Ref3093_AK_19
GKGGKGLGKGGAKR	H4_4-17	GK[+42]GGK[+42]GLGK[+42]GGAK[+56]R	H4_4-17_1p3ac_1	39.2	precursor	68524760	#N/A	0.9758	Ref3093_AK_19_20200731.raw	2	#N/A	#N/A	GKGGKGLGKGGAKR	0.5		light	726.918	pep_GK[+42.0]GGK[+42.0]GLGK[+42.0]GGAK[+56.0]R	GK[+42.010565]GGK[+42.010565]GLGK[+42.010565]GGAK[+56.026215]R		Ref3093_AK_19
GKGGKGLGKGGAKR	H4_4-17	GK[+42]GGK[+42]GLGK[+42]GGAK[+56]R	H4_4-17_1p3ac_2	39.35	precursor	42479392	#N/A	0.9781	Ref3093_AK_19_20200731.raw	2	#N/A	#N/A	GKGGKGLGKGGAKR	0.8		light	726.918	pep_GK[+42.0]GGK[+42.0]GLGK[+42.0]GGAK[+56.0]R	GK[+42.010565]GGK[+42.010565]GLGK[+42.010565]GGAK[+56.026215]R		Ref3093_AK_19
GKGGKGLGKGGAKR	H4_4-17	GK[+42]GGK[+42]GLGK[+42]GGAK[+42]R	H4_4-17_4ac	37.72	precursor	78894376	#N/A	0.9827	Ref3093_AK_19_20200731.raw	2	#N/A	#N/A	GKGGKGLGKGGAKR	0.5		light	719.91	pep_GK[+42.0]GGK[+42.0]GLGK[+42.0]GGAK[+42.0]R	GK[+42.010565]GGK[+42.010565]GLGK[+42.010565]GGAK[+42.010565]R		Ref3093_AK_19
KVLR	H4_18-23	K[+56]VLR	H4_K20_p	29.94	precursor	173700368	#N/A	0.8978	Ref3093_AK_19_20200731.raw	2	#N/A	#N/A	KVLR	1.1		light	286.2	pep_K[+56.0]VLR	K[+56.026215]VLR		Ref3093_AK_19
KVLR	H4_18-23	K[+70]VLR	H4_K20_m1	35.42	precursor	760335360	#N/A	0.9894	Ref3093_AK_19_20200731.raw	2	#N/A	#N/A	KVLR	-0.7		light	293.208	pep_K[+70.0]VLR	K[+70.041865]VLR		Ref3093_AK_19
KVLR	H4_18-23	K[+28]VLR	H4_K20_m2	23.06	precursor	1182081536	#N/A	0.9829	Ref3093_AK_19_20200731.raw	2	#N/A	#N/A	KVLR	-0.3		light	272.202	pep_K[+28.0]VLR	K[+28.0313]VLR		Ref3093_AK_19
KVLR	H4_18-23	K[+42]VLR	H4_K20_m3	23.01	precursor	432011520	#N/A	0.9894	Ref3093_AK_19_20200731.raw	2	#N/A	#N/A	KVLR	-0.5		light	279.21	pep_K[+42.0]VLR	K[+42.04695]VLR		Ref3093_AK_19
ISGLIYEETR	H4_47_56	ISGLIYEETR	H4_47_56	44.98	precursor	2844518912	#N/A	0.9936	Ref3093_AK_19_20200731.raw	2	#N/A	#N/A	ISGLIYEETR	0.7		light	590.814	pep_ISGLIYEETR	ISGLIYEETR		Ref3093_AK_19
GKGGKGLGKGGAKR	H4_4-17	GK[+56]GGK[+56]GLGK[+56]GGAK[+56]R	H4_4-17_4p	43.78	precursor	3228777728	#N/A	0.9915	Ref3093_AK_20_20200731.raw	2	#N/A	#N/A	GKGGKGLGKGGAKR	0.8		light	747.941	pep_GK[+56.0]GGK[+56.0]GLGK[+56.0]GGAK[+56.0]R	GK[+56.026215]GGK[+56.026215]GLGK[+56.026215]GGAK[+56.026215]R		Ref3093_AK_20
GKGGKGLGKGGAKR	H4_4-17	GK[+42]GGK[+56]GLGK[+56]GGAK[+56]R	H4_4-17_3p1ac_1	42.13	precursor	60154248	#N/A	0.9913	Ref3093_AK_20_20200731.raw	2	#N/A	#N/A	GKGGKGLGKGGAKR	0.5		light	740.933	pep_GK[+42.0]GGK[+56.0]GLGK[+56.0]GGAK[+56.0]R	GK[+42.010565]GGK[+56.026215]GLGK[+56.026215]GGAK[+56.026215]R		Ref3093_AK_20
GKGGKGLGKGGAKR	H4_4-17	GK[+42]GGK[+56]GLGK[+56]GGAK[+56]R	H4_4-17_3p1ac_2	42.19	precursor	102637616	#N/A	0.9956	Ref3093_AK_20_20200731.raw	2	#N/A	#N/A	GKGGKGLGKGGAKR	0.3		light	740.933	pep_GK[+42.0]GGK[+56.0]GLGK[+56.0]GGAK[+56.0]R	GK[+42.010565]GGK[+56.026215]GLGK[+56.026215]GGAK[+56.026215]R		Ref3093_AK_20
GKGGKGLGKGGAKR	H4_4-17	GK[+42]GGK[+56]GLGK[+56]GGAK[+56]R	H4_4-17_3p1ac_3	42.33	precursor	737792000	#N/A	0.991	Ref3093_AK_20_20200731.raw	2	#N/A	#N/A	GKGGKGLGKGGAKR	0.9		light	740.933	pep_GK[+42.0]GGK[+56.0]GLGK[+56.0]GGAK[+56.0]R	GK[+42.010565]GGK[+56.026215]GLGK[+56.026215]GGAK[+56.026215]R		Ref3093_AK_20
GKGGKGLGKGGAKR	H4_4-17	GK[+42]GGK[+42]GLGK[+56]GGAK[+56]R	H4_4-17_2p2ac_1	40.54	precursor	30855644	#N/A	0.9653	Ref3093_AK_20_20200731.raw	2	#N/A	#N/A	GKGGKGLGKGGAKR	0.9		light	733.926	pep_GK[+42.0]GGK[+42.0]GLGK[+56.0]GGAK[+56.0]R	GK[+42.010565]GGK[+42.010565]GLGK[+56.026215]GGAK[+56.026215]R		Ref3093_AK_20
GKGGKGLGKGGAKR	H4_4-17	GK[+42]GGK[+42]GLGK[+56]GGAK[+56]R	H4_4-17_2p2ac_2	40.71	precursor	154994336	#N/A	0.9963	Ref3093_AK_20_20200731.raw	2	#N/A	#N/A	GKGGKGLGKGGAKR	0.9		light	733.926	pep_GK[+42.0]GGK[+42.0]GLGK[+56.0]GGAK[+56.0]R	GK[+42.010565]GGK[+42.010565]GLGK[+56.026215]GGAK[+56.026215]R		Ref3093_AK_20
GKGGKGLGKGGAKR	H4_4-17	GK[+42]GGK[+42]GLGK[+56]GGAK[+56]R	H4_4-17_2p2ac_3	40.89	precursor	25411374	#N/A	0.9635	Ref3093_AK_20_20200731.raw	2	#N/A	#N/A	GKGGKGLGKGGAKR	0.9		light	733.926	pep_GK[+42.0]GGK[+42.0]GLGK[+56.0]GGAK[+56.0]R	GK[+42.010565]GGK[+42.010565]GLGK[+56.026215]GGAK[+56.026215]R		Ref3093_AK_20
GKGGKGLGKGGAKR	H4_4-17	GK[+42]GGK[+42]GLGK[+42]GGAK[+56]R	H4_4-17_1p3ac_1	39.14	precursor	81098832	#N/A	0.9891	Ref3093_AK_20_20200731.raw	2	#N/A	#N/A	GKGGKGLGKGGAKR	0.5		light	726.918	pep_GK[+42.0]GGK[+42.0]GLGK[+42.0]GGAK[+56.0]R	GK[+42.010565]GGK[+42.010565]GLGK[+42.010565]GGAK[+56.026215]R		Ref3093_AK_20
GKGGKGLGKGGAKR	H4_4-17	GK[+42]GGK[+42]GLGK[+42]GGAK[+56]R	H4_4-17_1p3ac_2	39.29	precursor	50945560	#N/A	0.9754	Ref3093_AK_20_20200731.raw	2	#N/A	#N/A	GKGGKGLGKGGAKR	0.9		light	726.918	pep_GK[+42.0]GGK[+42.0]GLGK[+42.0]GGAK[+56.0]R	GK[+42.010565]GGK[+42.010565]GLGK[+42.010565]GGAK[+56.026215]R		Ref3093_AK_20
GKGGKGLGKGGAKR	H4_4-17	GK[+42]GGK[+42]GLGK[+42]GGAK[+42]R	H4_4-17_4ac	37.68	precursor	97453392	#N/A	0.9838	Ref3093_AK_20_20200731.raw	2	#N/A	#N/A	GKGGKGLGKGGAKR	0.8		light	719.91	pep_GK[+42.0]GGK[+42.0]GLGK[+42.0]GGAK[+42.0]R	GK[+42.010565]GGK[+42.010565]GLGK[+42.010565]GGAK[+42.010565]R		Ref3093_AK_20
KVLR	H4_18-23	K[+56]VLR	H4_K20_p	29.94	precursor	116444184	#N/A	0.9226	Ref3093_AK_20_20200731.raw	2	#N/A	#N/A	KVLR	0.5		light	286.2	pep_K[+56.0]VLR	K[+56.026215]VLR		Ref3093_AK_20
KVLR	H4_18-23	K[+70]VLR	H4_K20_m1	35.38	precursor	830829440	#N/A	0.9921	Ref3093_AK_20_20200731.raw	2	#N/A	#N/A	KVLR	-0.6		light	293.208	pep_K[+70.0]VLR	K[+70.041865]VLR		Ref3093_AK_20
KVLR	H4_18-23	K[+28]VLR	H4_K20_m2	23.05	precursor	1367154304	#N/A	0.9916	Ref3093_AK_20_20200731.raw	2	#N/A	#N/A	KVLR	-0.6		light	272.202	pep_K[+28.0]VLR	K[+28.0313]VLR		Ref3093_AK_20
KVLR	H4_18-23	K[+42]VLR	H4_K20_m3	23.01	precursor	413188416	#N/A	0.9863	Ref3093_AK_20_20200731.raw	2	#N/A	#N/A	KVLR	-0.7		light	279.21	pep_K[+42.0]VLR	K[+42.04695]VLR		Ref3093_AK_20
KVLR	H4_18-23	K[+28]VLR	H4_K20_m2	22.97	precursor	17474	#N/A	0.444	blank_01_20200731.raw	2	#N/A	#N/A	KVLR	4.4		light	272.202	pep_K[+28.0]VLR	K[+28.0313]VLR		blank_01
KVLR	H4_18-23	K[+28]VLR	H4_K20_m2	23.07	precursor [M+1]	12909	#N/A	0.6116	blank_02_20200731.raw	2	#N/A	#N/A	KVLR	1.7		light	272.202	pep_K[+28.0]VLR	K[+28.0313]VLR		blank_022
KVLR	H4_18-23	K[+28]VLR	H4_K20_m2	23.09	precursor [M+1]	879775168	#N/A	0.9882	Ref3093_AK_22_20200731.raw	2	#N/A	#N/A	KVLR	-0.5		light	272.202	pep_K[+28.0]VLR	K[+28.0313]VLR		Ref3093_AK_22
KVLR	H4_18-23	K[+28]VLR	H4_K20_m2	23.08	precursor [M+1]	320678848	#N/A	0.9873	Ref3093_AK_18_20200731.raw	2	#N/A	#N/A	KVLR	-0.1		light	272.202	pep_K[+28.0]VLR	K[+28.0313]VLR		Ref3093_AK_18
KVLR	H4_18-23	K[+28]VLR	H4_K20_m2	23.09	precursor [M+1]	201561872	#N/A	0.9842	Ref3093_AK_06_20200731.raw	2	#N/A	#N/A	KVLR	-0.3		light	272.202	pep_K[+28.0]VLR	K[+28.0313]VLR		Ref3093_AK_06
KVLR	H4_18-23	K[+28]VLR	H4_K20_m2	23.03	precursor [M+1]	1359566848	#N/A	0.9863	Ref3093_AK_01_20200731.raw	2	#N/A	#N/A	KVLR	-0.3		light	272.202	pep_K[+28.0]VLR	K[+28.0313]VLR		Ref3093_AK_01
KVLR	H4_18-23	K[+28]VLR	H4_K20_m2	23.02	precursor [M+1]	2163163136	#N/A	0.9853	Ref3093_AK_07_20200731.raw	2	#N/A	#N/A	KVLR	-0.4		light	272.202	pep_K[+28.0]VLR	K[+28.0313]VLR		Ref3093_AK_07
KVLR	H4_18-23	K[+28]VLR	H4_K20_m2	23.08	precursor [M+1]	884431936	#N/A	0.9851	Ref3093_AK_10_20200731.raw	2	#N/A	#N/A	KVLR	-0.4		light	272.202	pep_K[+28.0]VLR	K[+28.0313]VLR		Ref3093_AK_10
KVLR	H4_18-23	K[+28]VLR	H4_K20_m2	22.92	precursor [M+1]	60906472	#N/A	0.9805	Ref3093_AK_21_20200731.raw	2	#N/A	#N/A	KVLR	0.2		light	272.202	pep_K[+28.0]VLR	K[+28.0313]VLR		Ref3093_AK_21
KVLR	H4_18-23	K[+28]VLR	H4_K20_m2	23.11	precursor [M+1]	568348096	#N/A	0.9869	Ref3093_AK_09_20200731.raw	2	#N/A	#N/A	KVLR	-0.6		light	272.202	pep_K[+28.0]VLR	K[+28.0313]VLR		Ref3093_AK_09
KVLR	H4_18-23	K[+28]VLR	H4_K20_m2	23.05	precursor [M+1]	815123904	#N/A	0.9849	Ref3093_AK_16_20200731.raw	2	#N/A	#N/A	KVLR	-0.3		light	272.202	pep_K[+28.0]VLR	K[+28.0313]VLR		Ref3093_AK_16
KVLR	H4_18-23	K[+28]VLR	H4_K20_m2	22.91	precursor [M+1]	1236103936	#N/A	0.9868	Ref3093_AK_13_20200731.raw	2	#N/A	#N/A	KVLR	-0.3		light	272.202	pep_K[+28.0]VLR	K[+28.0313]VLR		Ref3093_AK_13
KVLR	H4_18-23	K[+28]VLR	H4_K20_m2	23.09	precursor [M+1]	637263296	#N/A	0.9829	Ref3093_AK_02_20200731.raw	2	#N/A	#N/A	KVLR	-0.2		light	272.202	pep_K[+28.0]VLR	K[+28.0313]VLR		Ref3093_AK_02
KVLR	H4_18-23	K[+28]VLR	H4_K20_m2	23.18	precursor [M+1]	108696648	#N/A	0.976	Ref3093_AK_11_20200731.raw	2	#N/A	#N/A	KVLR	-0.4		light	272.202	pep_K[+28.0]VLR	K[+28.0313]VLR		Ref3093_AK_11
KVLR	H4_18-23	K[+28]VLR	H4_K20_m2	22.95	precursor [M+1]	167431904	#N/A	0.9808	Ref3093_AK_05_20200731.raw	2	#N/A	#N/A	KVLR	-0.2		light	272.202	pep_K[+28.0]VLR	K[+28.0313]VLR		Ref3093_AK_05
KVLR	H4_18-23	K[+28]VLR	H4_K20_m2	23.06	precursor [M+1]	1182081536	#N/A	0.9829	Ref3093_AK_19_20200731.raw	2	#N/A	#N/A	KVLR	-0.3		light	272.202	pep_K[+28.0]VLR	K[+28.0313]VLR		Ref3093_AK_19
KVLR	H4_18-23	K[+28]VLR	H4_K20_m2	23.08	precursor [M+1]	841605568	#N/A	0.9857	Ref3093_AK_23_20200731.raw	2	#N/A	#N/A	KVLR	-0.5		light	272.202	pep_K[+28.0]VLR	K[+28.0313]VLR		Ref3093_AK_23
KVLR	H4_18-23	K[+28]VLR	H4_K20_m2	23.07	precursor [M+1]	295970944	#N/A	0.9845	Ref3093_AK_03_20200731.raw	2	#N/A	#N/A	KVLR	-0.3		light	272.202	pep_K[+28.0]VLR	K[+28.0313]VLR		Ref3093_AK_03
KVLR	H4_18-23	K[+28]VLR	H4_K20_m2	23	precursor [M+1]	139477008	#N/A	0.9831	Ref3093_AK_14_20200731.raw	2	#N/A	#N/A	KVLR	-0.1		light	272.202	pep_K[+28.0]VLR	K[+28.0313]VLR		Ref3093_AK_14
KVLR	H4_18-23	K[+28]VLR	H4_K20_m2	22.91	precursor [M+1]	474288928	#N/A	0.9871	Ref3093_AK_08_20200731.raw	2	#N/A	#N/A	KVLR	-0.5		light	272.202	pep_K[+28.0]VLR	K[+28.0313]VLR		Ref3093_AK_08
KVLR	H4_18-23	K[+28]VLR	H4_K20_m2	23.05	precursor [M+1]	1367154304	#N/A	0.9916	Ref3093_AK_20_20200731.raw	2	#N/A	#N/A	KVLR	-0.6		light	272.202	pep_K[+28.0]VLR	K[+28.0313]VLR		Ref3093_AK_20
KVLR	H4_18-23	K[+28]VLR	H4_K20_m2	23.07	precursor [M+1]	298047488	#N/A	0.9889	Ref3093_AK_12_20200731.raw	2	#N/A	#N/A	KVLR	0.2		light	272.202	pep_K[+28.0]VLR	K[+28.0313]VLR		Ref3093_AK_12
KVLR	H4_18-23	K[+28]VLR	H4_K20_m2	23.03	precursor [M+1]	62221464	#N/A	0.9837	Ref3093_AK_15_20200731.raw	2	#N/A	#N/A	KVLR	0.2		light	272.202	pep_K[+28.0]VLR	K[+28.0313]VLR		Ref3093_AK_15
KVLR	H4_18-23	K[+28]VLR	H4_K20_m2	23.05	precursor [M+1]	98617008	#N/A	0.984	Ref3093_AK_17_20200731.raw	2	#N/A	#N/A	KVLR	-0.1		light	272.202	pep_K[+28.0]VLR	K[+28.0313]VLR		Ref3093_AK_17
KVLR	H4_18-23	K[+28]VLR	H4_K20_m2	23.01	precursor [M+1]	95426288	#N/A	0.9915	Ref3093_AK_04_20200731.raw	2	#N/A	#N/A	KVLR	-0.1		light	272.202	pep_K[+28.0]VLR	K[+28.0313]VLR		Ref3093_AK_04
KVLR	H4_18-23	K[+28]VLR	H4_K20_m2	22.97	precursor [M+1]	17474	#N/A	0.444	blank_01_20200731.raw	2	#N/A	#N/A	KVLR	4.4		light	272.202	pep_K[+28.0]VLR	K[+28.0313]VLR		blank_01
KVLR	H4_18-23	K[+28]VLR	H4_K20_m2	23.07	precursor [M+2]	12909	#N/A	0.6116	blank_02_20200731.raw	2	#N/A	#N/A	KVLR	1.7		light	272.202	pep_K[+28.0]VLR	K[+28.0313]VLR		blank_022
KVLR	H4_18-23	K[+28]VLR	H4_K20_m2	23.09	precursor [M+2]	879775168	#N/A	0.9882	Ref3093_AK_22_20200731.raw	2	#N/A	#N/A	KVLR	-0.5		light	272.202	pep_K[+28.0]VLR	K[+28.0313]VLR		Ref3093_AK_22
KVLR	H4_18-23	K[+28]VLR	H4_K20_m2	23.08	precursor [M+2]	320678848	#N/A	0.9873	Ref3093_AK_18_20200731.raw	2	#N/A	#N/A	KVLR	-0.1		light	272.202	pep_K[+28.0]VLR	K[+28.0313]VLR		Ref3093_AK_18
KVLR	H4_18-23	K[+28]VLR	H4_K20_m2	23.09	precursor [M+2]	201561872	#N/A	0.9842	Ref3093_AK_06_20200731.raw	2	#N/A	#N/A	KVLR	-0.3		light	272.202	pep_K[+28.0]VLR	K[+28.0313]VLR		Ref3093_AK_06
KVLR	H4_18-23	K[+28]VLR	H4_K20_m2	23.03	precursor [M+2]	1359566848	#N/A	0.9863	Ref3093_AK_01_20200731.raw	2	#N/A	#N/A	KVLR	-0.3		light	272.202	pep_K[+28.0]VLR	K[+28.0313]VLR		Ref3093_AK_01
KVLR	H4_18-23	K[+28]VLR	H4_K20_m2	23.02	precursor [M+2]	2163163136	#N/A	0.9853	Ref3093_AK_07_20200731.raw	2	#N/A	#N/A	KVLR	-0.4		light	272.202	pep_K[+28.0]VLR	K[+28.0313]VLR		Ref3093_AK_07
KVLR	H4_18-23	K[+28]VLR	H4_K20_m2	23.08	precursor [M+2]	884431936	#N/A	0.9851	Ref3093_AK_10_20200731.raw	2	#N/A	#N/A	KVLR	-0.4		light	272.202	pep_K[+28.0]VLR	K[+28.0313]VLR		Ref3093_AK_10
KVLR	H4_18-23	K[+28]VLR	H4_K20_m2	22.92	precursor [M+2]	60906472	#N/A	0.9805	Ref3093_AK_21_20200731.raw	2	#N/A	#N/A	KVLR	0.2		light	272.202	pep_K[+28.0]VLR	K[+28.0313]VLR		Ref3093_AK_21
KVLR	H4_18-23	K[+28]VLR	H4_K20_m2	23.11	precursor [M+2]	568348096	#N/A	0.9869	Ref3093_AK_09_20200731.raw	2	#N/A	#N/A	KVLR	-0.6		light	272.202	pep_K[+28.0]VLR	K[+28.0313]VLR		Ref3093_AK_09
KVLR	H4_18-23	K[+28]VLR	H4_K20_m2	23.05	precursor [M+2]	815123904	#N/A	0.9849	Ref3093_AK_16_20200731.raw	2	#N/A	#N/A	KVLR	-0.3		light	272.202	pep_K[+28.0]VLR	K[+28.0313]VLR		Ref3093_AK_16
KVLR	H4_18-23	K[+28]VLR	H4_K20_m2	22.91	precursor [M+2]	1236103936	#N/A	0.9868	Ref3093_AK_13_20200731.raw	2	#N/A	#N/A	KVLR	-0.3		light	272.202	pep_K[+28.0]VLR	K[+28.0313]VLR		Ref3093_AK_13
KVLR	H4_18-23	K[+28]VLR	H4_K20_m2	23.09	precursor [M+2]	637263296	#N/A	0.9829	Ref3093_AK_02_20200731.raw	2	#N/A	#N/A	KVLR	-0.2		light	272.202	pep_K[+28.0]VLR	K[+28.0313]VLR		Ref3093_AK_02
KVLR	H4_18-23	K[+28]VLR	H4_K20_m2	23.18	precursor [M+2]	108696648	#N/A	0.976	Ref3093_AK_11_20200731.raw	2	#N/A	#N/A	KVLR	-0.4		light	272.202	pep_K[+28.0]VLR	K[+28.0313]VLR		Ref3093_AK_11
KVLR	H4_18-23	K[+28]VLR	H4_K20_m2	22.95	precursor [M+2]	167431904	#N/A	0.9808	Ref3093_AK_05_20200731.raw	2	#N/A	#N/A	KVLR	-0.2		light	272.202	pep_K[+28.0]VLR	K[+28.0313]VLR		Ref3093_AK_05
KVLR	H4_18-23	K[+28]VLR	H4_K20_m2	23.06	precursor [M+2]	1182081536	#N/A	0.9829	Ref3093_AK_19_20200731.raw	2	#N/A	#N/A	KVLR	-0.3		light	272.202	pep_K[+28.0]VLR	K[+28.0313]VLR		Ref3093_AK_19
KVLR	H4_18-23	K[+28]VLR	H4_K20_m2	23.08	precursor [M+2]	841605568	#N/A	0.9857	Ref3093_AK_23_20200731.raw	2	#N/A	#N/A	KVLR	-0.5		light	272.202	pep_K[+28.0]VLR	K[+28.0313]VLR		Ref3093_AK_23
KVLR	H4_18-23	K[+28]VLR	H4_K20_m2	23.07	precursor [M+2]	295970944	#N/A	0.9845	Ref3093_AK_03_20200731.raw	2	#N/A	#N/A	KVLR	-0.3		light	272.202	pep_K[+28.0]VLR	K[+28.0313]VLR		Ref3093_AK_03
KVLR	H4_18-23	K[+28]VLR	H4_K20_m2	23	precursor [M+2]	139477008	#N/A	0.9831	Ref3093_AK_14_20200731.raw	2	#N/A	#N/A	KVLR	-0.1		light	272.202	pep_K[+28.0]VLR	K[+28.0313]VLR		Ref3093_AK_14
KVLR	H4_18-23	K[+28]VLR	H4_K20_m2	22.91	precursor [M+2]	474288928	#N/A	0.9871	Ref3093_AK_08_20200731.raw	2	#N/A	#N/A	KVLR	-0.5		light	272.202	pep_K[+28.0]VLR	K[+28.0313]VLR		Ref3093_AK_08
KVLR	H4_18-23	K[+28]VLR	H4_K20_m2	23.05	precursor [M+2]	1367154304	#N/A	0.9916	Ref3093_AK_20_20200731.raw	2	#N/A	#N/A	KVLR	-0.6		light	272.202	pep_K[+28.0]VLR	K[+28.0313]VLR		Ref3093_AK_20
KVLR	H4_18-23	K[+28]VLR	H4_K20_m2	23.07	precursor [M+2]	298047488	#N/A	0.9889	Ref3093_AK_12_20200731.raw	2	#N/A	#N/A	KVLR	0.2		light	272.202	pep_K[+28.0]VLR	K[+28.0313]VLR		Ref3093_AK_12
KVLR	H4_18-23	K[+28]VLR	H4_K20_m2	23.03	precursor [M+2]	62221464	#N/A	0.9837	Ref3093_AK_15_20200731.raw	2	#N/A	#N/A	KVLR	0.2		light	272.202	pep_K[+28.0]VLR	K[+28.0313]VLR		Ref3093_AK_15
KVLR	H4_18-23	K[+28]VLR	H4_K20_m2	23.05	precursor [M+2]	98617008	#N/A	0.984	Ref3093_AK_17_20200731.raw	2	#N/A	#N/A	KVLR	-0.1		light	272.202	pep_K[+28.0]VLR	K[+28.0313]VLR		Ref3093_AK_17
KVLR	H4_18-23	K[+28]VLR	H4_K20_m2	23.01	precursor [M+2]	95426288	#N/A	0.9915	Ref3093_AK_04_20200731.raw	2	#N/A	#N/A	KVLR	-0.1		light	272.202	pep_K[+28.0]VLR	K[+28.0313]VLR		Ref3093_AK_04
KVLR	H4_18-23	K[+28]VLR	H4_K20_m2	22.97	precursor [M+2]	17474	#N/A	0.444	blank_01_20200731.raw	2	#N/A	#N/A	KVLR	4.4		light	272.202	pep_K[+28.0]VLR	K[+28.0313]VLR		blank_01
KVLR	H4_18-23	K[+42]VLR	H4_K20_m3	23.13	precursor	21835	#N/A	0.6129	blank_02_20200731.raw	2	#N/A	#N/A	KVLR	7		light	279.21	pep_K[+42.0]VLR	K[+42.04695]VLR		blank_022
ISGLIYEETR	H4_47_56	ISGLIYEETR	H4_47_56	44.94	precursor	2096247168	#N/A	0.9944	Ref3093_AK_20_20200731.raw	2	#N/A	#N/A	ISGLIYEETR	0.5		light	590.814	pep_ISGLIYEETR	ISGLIYEETR		Ref3093_AK_20
GKGGKGLGKGGAKR	H4_4-17	GK[+56]GGK[+56]GLGK[+56]GGAK[+56]R	H4_4-17_4p	43.86	precursor	108469768	#N/A	0.992	Ref3093_AK_21_20200731.raw	2	#N/A	#N/A	GKGGKGLGKGGAKR	0.6		light	747.941	pep_GK[+56.0]GGK[+56.0]GLGK[+56.0]GGAK[+56.0]R	GK[+56.026215]GGK[+56.026215]GLGK[+56.026215]GGAK[+56.026215]R		Ref3093_AK_21
GKGGKGLGKGGAKR	H4_4-17	GK[+42]GGK[+56]GLGK[+56]GGAK[+56]R	H4_4-17_3p1ac_1	42.23	precursor	2946001	#N/A	0.9739	Ref3093_AK_21_20200731.raw	2	#N/A	#N/A	GKGGKGLGKGGAKR	0.5		light	740.933	pep_GK[+42.0]GGK[+56.0]GLGK[+56.0]GGAK[+56.0]R	GK[+42.010565]GGK[+56.026215]GLGK[+56.026215]GGAK[+56.026215]R		Ref3093_AK_21
GKGGKGLGKGGAKR	H4_4-17	GK[+42]GGK[+56]GLGK[+56]GGAK[+56]R	H4_4-17_3p1ac_2	42.3	precursor	3892681	#N/A	0.9909	Ref3093_AK_21_20200731.raw	2	#N/A	#N/A	GKGGKGLGKGGAKR	0.4		light	740.933	pep_GK[+42.0]GGK[+56.0]GLGK[+56.0]GGAK[+56.0]R	GK[+42.010565]GGK[+56.026215]GLGK[+56.026215]GGAK[+56.026215]R		Ref3093_AK_21
GKGGKGLGKGGAKR	H4_4-17	GK[+42]GGK[+56]GLGK[+56]GGAK[+56]R	H4_4-17_3p1ac_3	42.44	precursor	35960900	#N/A	0.9875	Ref3093_AK_21_20200731.raw	2	#N/A	#N/A	GKGGKGLGKGGAKR	0.5		light	740.933	pep_GK[+42.0]GGK[+56.0]GLGK[+56.0]GGAK[+56.0]R	GK[+42.010565]GGK[+56.026215]GLGK[+56.026215]GGAK[+56.026215]R		Ref3093_AK_21
GKGGKGLGKGGAKR	H4_4-17	GK[+42]GGK[+42]GLGK[+56]GGAK[+56]R	H4_4-17_2p2ac_1	40.66	precursor	924327	#N/A	0.8368	Ref3093_AK_21_20200731.raw	2	#N/A	#N/A	GKGGKGLGKGGAKR	0.3		light	733.926	pep_GK[+42.0]GGK[+42.0]GLGK[+56.0]GGAK[+56.0]R	GK[+42.010565]GGK[+42.010565]GLGK[+56.026215]GGAK[+56.026215]R		Ref3093_AK_21
GKGGKGLGKGGAKR	H4_4-17	GK[+42]GGK[+42]GLGK[+56]GGAK[+56]R	H4_4-17_2p2ac_2	40.8	precursor	5778485	#N/A	0.9467	Ref3093_AK_21_20200731.raw	2	#N/A	#N/A	GKGGKGLGKGGAKR	0.6		light	733.926	pep_GK[+42.0]GGK[+42.0]GLGK[+56.0]GGAK[+56.0]R	GK[+42.010565]GGK[+42.010565]GLGK[+56.026215]GGAK[+56.026215]R		Ref3093_AK_21
GKGGKGLGKGGAKR	H4_4-17	GK[+42]GGK[+42]GLGK[+56]GGAK[+56]R	H4_4-17_2p2ac_3	41.01	precursor	117631	#N/A	0.6824	Ref3093_AK_21_20200731.raw	2	#N/A	#N/A	GKGGKGLGKGGAKR	-1.1		light	733.926	pep_GK[+42.0]GGK[+42.0]GLGK[+56.0]GGAK[+56.0]R	GK[+42.010565]GGK[+42.010565]GLGK[+56.026215]GGAK[+56.026215]R		Ref3093_AK_21
GKGGKGLGKGGAKR	H4_4-17	GK[+42]GGK[+42]GLGK[+42]GGAK[+56]R	H4_4-17_1p3ac_1	39.23	precursor	1054925	#N/A	0.7846	Ref3093_AK_21_20200731.raw	2	#N/A	#N/A	GKGGKGLGKGGAKR	0.3		light	726.918	pep_GK[+42.0]GGK[+42.0]GLGK[+42.0]GGAK[+56.0]R	GK[+42.010565]GGK[+42.010565]GLGK[+42.010565]GGAK[+56.026215]R		Ref3093_AK_21
GKGGKGLGKGGAKR	H4_4-17	GK[+42]GGK[+42]GLGK[+42]GGAK[+56]R	H4_4-17_1p3ac_2	39.36	precursor	250083	#N/A	0.7793	Ref3093_AK_21_20200731.raw	2	#N/A	#N/A	GKGGKGLGKGGAKR	0.2		light	726.918	pep_GK[+42.0]GGK[+42.0]GLGK[+42.0]GGAK[+56.0]R	GK[+42.010565]GGK[+42.010565]GLGK[+42.010565]GGAK[+56.026215]R		Ref3093_AK_21
GKGGKGLGKGGAKR	H4_4-17	GK[+42]GGK[+42]GLGK[+42]GGAK[+42]R	H4_4-17_4ac	37.68	precursor	343713	#N/A	0.6943	Ref3093_AK_21_20200731.raw	2	#N/A	#N/A	GKGGKGLGKGGAKR	-0.3		light	719.91	pep_GK[+42.0]GGK[+42.0]GLGK[+42.0]GGAK[+42.0]R	GK[+42.010565]GGK[+42.010565]GLGK[+42.010565]GGAK[+42.010565]R		Ref3093_AK_21
KVLR	H4_18-23	K[+56]VLR	H4_K20_p	28.62	precursor	58982080	#N/A	0.6752	Ref3093_AK_21_20200731.raw	2	#N/A	#N/A	KVLR	3.1		light	286.2	pep_K[+56.0]VLR	K[+56.026215]VLR		Ref3093_AK_21
KVLR	H4_18-23	K[+70]VLR	H4_K20_m1	34.83	precursor	26287480	#N/A	0.9712	Ref3093_AK_21_20200731.raw	2	#N/A	#N/A	KVLR	-0.4		light	293.208	pep_K[+70.0]VLR	K[+70.041865]VLR		Ref3093_AK_21
KVLR	H4_18-23	K[+28]VLR	H4_K20_m2	22.92	precursor	60906472	#N/A	0.9805	Ref3093_AK_21_20200731.raw	2	#N/A	#N/A	KVLR	0.2		light	272.202	pep_K[+28.0]VLR	K[+28.0313]VLR		Ref3093_AK_21
KVLR	H4_18-23	K[+42]VLR	H4_K20_m3	22.86	precursor	20021996	#N/A	0.9898	Ref3093_AK_21_20200731.raw	2	#N/A	#N/A	KVLR	-0.6		light	279.21	pep_K[+42.0]VLR	K[+42.04695]VLR		Ref3093_AK_21
ISGLIYEETR	H4_47_56	ISGLIYEETR	H4_47_56	44.99	precursor	104982520	#N/A	0.9947	Ref3093_AK_21_20200731.raw	2	#N/A	#N/A	ISGLIYEETR	0.2		light	590.814	pep_ISGLIYEETR	ISGLIYEETR		Ref3093_AK_21
GKGGKGLGKGGAKR	H4_4-17	GK[+56]GGK[+56]GLGK[+56]GGAK[+56]R	H4_4-17_4p	43.87	precursor	2751099904	#N/A	0.9886	Ref3093_AK_22_20200731.raw	2	#N/A	#N/A	GKGGKGLGKGGAKR	0.9		light	747.941	pep_GK[+56.0]GGK[+56.0]GLGK[+56.0]GGAK[+56.0]R	GK[+56.026215]GGK[+56.026215]GLGK[+56.026215]GGAK[+56.026215]R		Ref3093_AK_22
GKGGKGLGKGGAKR	H4_4-17	GK[+42]GGK[+56]GLGK[+56]GGAK[+56]R	H4_4-17_3p1ac_1	42.2	precursor	71399448	#N/A	0.989	Ref3093_AK_22_20200731.raw	2	#N/A	#N/A	GKGGKGLGKGGAKR	0.9		light	740.933	pep_GK[+42.0]GGK[+56.0]GLGK[+56.0]GGAK[+56.0]R	GK[+42.010565]GGK[+56.026215]GLGK[+56.026215]GGAK[+56.026215]R		Ref3093_AK_22
GKGGKGLGKGGAKR	H4_4-17	GK[+42]GGK[+56]GLGK[+56]GGAK[+56]R	H4_4-17_3p1ac_2	42.26	precursor	127557808	#N/A	0.986	Ref3093_AK_22_20200731.raw	2	#N/A	#N/A	GKGGKGLGKGGAKR	0.8		light	740.933	pep_GK[+42.0]GGK[+56.0]GLGK[+56.0]GGAK[+56.0]R	GK[+42.010565]GGK[+56.026215]GLGK[+56.026215]GGAK[+56.026215]R		Ref3093_AK_22
GKGGKGLGKGGAKR	H4_4-17	GK[+42]GGK[+56]GLGK[+56]GGAK[+56]R	H4_4-17_3p1ac_3	42.41	precursor	1097296000	#N/A	0.9977	Ref3093_AK_22_20200731.raw	2	#N/A	#N/A	GKGGKGLGKGGAKR	0.6		light	740.933	pep_GK[+42.0]GGK[+56.0]GLGK[+56.0]GGAK[+56.0]R	GK[+42.010565]GGK[+56.026215]GLGK[+56.026215]GGAK[+56.026215]R		Ref3093_AK_22
GKGGKGLGKGGAKR	H4_4-17	GK[+42]GGK[+42]GLGK[+56]GGAK[+56]R	H4_4-17_2p2ac_1	40.64	precursor	35636288	#N/A	0.9674	Ref3093_AK_22_20200731.raw	2	#N/A	#N/A	GKGGKGLGKGGAKR	0.7		light	733.926	pep_GK[+42.0]GGK[+42.0]GLGK[+56.0]GGAK[+56.0]R	GK[+42.010565]GGK[+42.010565]GLGK[+56.026215]GGAK[+56.026215]R		Ref3093_AK_22
GKGGKGLGKGGAKR	H4_4-17	GK[+42]GGK[+42]GLGK[+56]GGAK[+56]R	H4_4-17_2p2ac_2	40.81	precursor	162984880	#N/A	0.9872	Ref3093_AK_22_20200731.raw	2	#N/A	#N/A	GKGGKGLGKGGAKR	1		light	733.926	pep_GK[+42.0]GGK[+42.0]GLGK[+56.0]GGAK[+56.0]R	GK[+42.010565]GGK[+42.010565]GLGK[+56.026215]GGAK[+56.026215]R		Ref3093_AK_22
GKGGKGLGKGGAKR	H4_4-17	GK[+42]GGK[+42]GLGK[+56]GGAK[+56]R	H4_4-17_2p2ac_3	40.98	precursor	21965060	#N/A	0.8394	Ref3093_AK_22_20200731.raw	2	#N/A	#N/A	GKGGKGLGKGGAKR	0		light	733.926	pep_GK[+42.0]GGK[+42.0]GLGK[+56.0]GGAK[+56.0]R	GK[+42.010565]GGK[+42.010565]GLGK[+56.026215]GGAK[+56.026215]R		Ref3093_AK_22
KVLR	H4_18-23	K[+42]VLR	H4_K20_m3	22.84	precursor	16132	#N/A	0.6467	blank_01_20200731.raw	2	#N/A	#N/A	KVLR	9.3		light	279.21	pep_K[+42.0]VLR	K[+42.04695]VLR		blank_01
KVLR	H4_18-23	K[+42]VLR	H4_K20_m3	23.13	precursor [M+1]	21835	#N/A	0.6129	blank_02_20200731.raw	2	#N/A	#N/A	KVLR	7		light	279.21	pep_K[+42.0]VLR	K[+42.04695]VLR		blank_022
KVLR	H4_18-23	K[+42]VLR	H4_K20_m3	23.04	precursor [M+1]	343824512	#N/A	0.9863	Ref3093_AK_22_20200731.raw	2	#N/A	#N/A	KVLR	-0.6		light	279.21	pep_K[+42.0]VLR	K[+42.04695]VLR		Ref3093_AK_22
KVLR	H4_18-23	K[+42]VLR	H4_K20_m3	23.03	precursor [M+1]	107001896	#N/A	0.9855	Ref3093_AK_18_20200731.raw	2	#N/A	#N/A	KVLR	-0.6		light	279.21	pep_K[+42.0]VLR	K[+42.04695]VLR		Ref3093_AK_18
KVLR	H4_18-23	K[+42]VLR	H4_K20_m3	23.02	precursor [M+1]	64746364	#N/A	0.9836	Ref3093_AK_06_20200731.raw	2	#N/A	#N/A	KVLR	-0.8		light	279.21	pep_K[+42.0]VLR	K[+42.04695]VLR		Ref3093_AK_06
KVLR	H4_18-23	K[+42]VLR	H4_K20_m3	23	precursor [M+1]	374930624	#N/A	0.9888	Ref3093_AK_01_20200731.raw	2	#N/A	#N/A	KVLR	-0.3		light	279.21	pep_K[+42.0]VLR	K[+42.04695]VLR		Ref3093_AK_01
KVLR	H4_18-23	K[+42]VLR	H4_K20_m3	22.96	precursor [M+1]	803970816	#N/A	0.9842	Ref3093_AK_07_20200731.raw	2	#N/A	#N/A	KVLR	-0.4		light	279.21	pep_K[+42.0]VLR	K[+42.04695]VLR		Ref3093_AK_07
KVLR	H4_18-23	K[+42]VLR	H4_K20_m3	23.03	precursor [M+1]	306944864	#N/A	0.9832	Ref3093_AK_10_20200731.raw	2	#N/A	#N/A	KVLR	-0.8		light	279.21	pep_K[+42.0]VLR	K[+42.04695]VLR		Ref3093_AK_10
KVLR	H4_18-23	K[+42]VLR	H4_K20_m3	22.86	precursor [M+1]	20021996	#N/A	0.9898	Ref3093_AK_21_20200731.raw	2	#N/A	#N/A	KVLR	-0.6		light	279.21	pep_K[+42.0]VLR	K[+42.04695]VLR		Ref3093_AK_21
KVLR	H4_18-23	K[+42]VLR	H4_K20_m3	23.06	precursor [M+1]	151255008	#N/A	0.9888	Ref3093_AK_09_20200731.raw	2	#N/A	#N/A	KVLR	-1		light	279.21	pep_K[+42.0]VLR	K[+42.04695]VLR		Ref3093_AK_09
KVLR	H4_18-23	K[+42]VLR	H4_K20_m3	22.99	precursor [M+1]	313753888	#N/A	0.9852	Ref3093_AK_16_20200731.raw	2	#N/A	#N/A	KVLR	-0.5		light	279.21	pep_K[+42.0]VLR	K[+42.04695]VLR		Ref3093_AK_16
KVLR	H4_18-23	K[+42]VLR	H4_K20_m3	22.84	precursor [M+1]	462411360	#N/A	0.9876	Ref3093_AK_13_20200731.raw	2	#N/A	#N/A	KVLR	-0.5		light	279.21	pep_K[+42.0]VLR	K[+42.04695]VLR		Ref3093_AK_13
KVLR	H4_18-23	K[+42]VLR	H4_K20_m3	23.05	precursor [M+1]	233944160	#N/A	0.9806	Ref3093_AK_02_20200731.raw	2	#N/A	#N/A	KVLR	-0.5		light	279.21	pep_K[+42.0]VLR	K[+42.04695]VLR		Ref3093_AK_02
KVLR	H4_18-23	K[+42]VLR	H4_K20_m3	23.14	precursor [M+1]	29027890	#N/A	0.9481	Ref3093_AK_11_20200731.raw	2	#N/A	#N/A	KVLR	-0.4		light	279.21	pep_K[+42.0]VLR	K[+42.04695]VLR		Ref3093_AK_11
KVLR	H4_18-23	K[+42]VLR	H4_K20_m3	22.9	precursor [M+1]	50030552	#N/A	0.9861	Ref3093_AK_05_20200731.raw	2	#N/A	#N/A	KVLR	-0.4		light	279.21	pep_K[+42.0]VLR	K[+42.04695]VLR		Ref3093_AK_05
KVLR	H4_18-23	K[+42]VLR	H4_K20_m3	23.01	precursor [M+1]	432011520	#N/A	0.9894	Ref3093_AK_19_20200731.raw	2	#N/A	#N/A	KVLR	-0.5		light	279.21	pep_K[+42.0]VLR	K[+42.04695]VLR		Ref3093_AK_19
KVLR	H4_18-23	K[+42]VLR	H4_K20_m3	23.04	precursor [M+1]	274687168	#N/A	0.9846	Ref3093_AK_23_20200731.raw	2	#N/A	#N/A	KVLR	-0.7		light	279.21	pep_K[+42.0]VLR	K[+42.04695]VLR		Ref3093_AK_23
KVLR	H4_18-23	K[+42]VLR	H4_K20_m3	23.02	precursor [M+1]	88582072	#N/A	0.986	Ref3093_AK_03_20200731.raw	2	#N/A	#N/A	KVLR	-0.7		light	279.21	pep_K[+42.0]VLR	K[+42.04695]VLR		Ref3093_AK_03
KVLR	H4_18-23	K[+42]VLR	H4_K20_m3	22.94	precursor [M+1]	39231796	#N/A	0.989	Ref3093_AK_14_20200731.raw	2	#N/A	#N/A	KVLR	-0.6		light	279.21	pep_K[+42.0]VLR	K[+42.04695]VLR		Ref3093_AK_14
KVLR	H4_18-23	K[+42]VLR	H4_K20_m3	22.85	precursor [M+1]	129158760	#N/A	0.9916	Ref3093_AK_08_20200731.raw	2	#N/A	#N/A	KVLR	-0.5		light	279.21	pep_K[+42.0]VLR	K[+42.04695]VLR		Ref3093_AK_08
KVLR	H4_18-23	K[+42]VLR	H4_K20_m3	23.01	precursor [M+1]	413188416	#N/A	0.9863	Ref3093_AK_20_20200731.raw	2	#N/A	#N/A	KVLR	-0.7		light	279.21	pep_K[+42.0]VLR	K[+42.04695]VLR		Ref3093_AK_20
KVLR	H4_18-23	K[+42]VLR	H4_K20_m3	23.01	precursor [M+1]	84963760	#N/A	0.9812	Ref3093_AK_12_20200731.raw	2	#N/A	#N/A	KVLR	-0.3		light	279.21	pep_K[+42.0]VLR	K[+42.04695]VLR		Ref3093_AK_12
KVLR	H4_18-23	K[+42]VLR	H4_K20_m3	22.97	precursor [M+1]	20632298	#N/A	0.9878	Ref3093_AK_15_20200731.raw	2	#N/A	#N/A	KVLR	-0.3		light	279.21	pep_K[+42.0]VLR	K[+42.04695]VLR		Ref3093_AK_15
KVLR	H4_18-23	K[+42]VLR	H4_K20_m3	23	precursor [M+1]	40786684	#N/A	0.9902	Ref3093_AK_17_20200731.raw	2	#N/A	#N/A	KVLR	-0.3		light	279.21	pep_K[+42.0]VLR	K[+42.04695]VLR		Ref3093_AK_17
KVLR	H4_18-23	K[+42]VLR	H4_K20_m3	22.96	precursor [M+1]	35924204	#N/A	0.9849	Ref3093_AK_04_20200731.raw	2	#N/A	#N/A	KVLR	-0.6		light	279.21	pep_K[+42.0]VLR	K[+42.04695]VLR		Ref3093_AK_04
KVLR	H4_18-23	K[+42]VLR	H4_K20_m3	22.84	precursor [M+1]	16132	#N/A	0.6467	blank_01_20200731.raw	2	#N/A	#N/A	KVLR	9.3		light	279.21	pep_K[+42.0]VLR	K[+42.04695]VLR		blank_01
KVLR	H4_18-23	K[+42]VLR	H4_K20_m3	23.13	precursor [M+2]	21835	#N/A	0.6129	blank_02_20200731.raw	2	#N/A	#N/A	KVLR	7		light	279.21	pep_K[+42.0]VLR	K[+42.04695]VLR		blank_022
KVLR	H4_18-23	K[+42]VLR	H4_K20_m3	23.04	precursor [M+2]	343824512	#N/A	0.9863	Ref3093_AK_22_20200731.raw	2	#N/A	#N/A	KVLR	-0.6		light	279.21	pep_K[+42.0]VLR	K[+42.04695]VLR		Ref3093_AK_22
KVLR	H4_18-23	K[+42]VLR	H4_K20_m3	23.03	precursor [M+2]	107001896	#N/A	0.9855	Ref3093_AK_18_20200731.raw	2	#N/A	#N/A	KVLR	-0.6		light	279.21	pep_K[+42.0]VLR	K[+42.04695]VLR		Ref3093_AK_18
KVLR	H4_18-23	K[+42]VLR	H4_K20_m3	23.02	precursor [M+2]	64746364	#N/A	0.9836	Ref3093_AK_06_20200731.raw	2	#N/A	#N/A	KVLR	-0.8		light	279.21	pep_K[+42.0]VLR	K[+42.04695]VLR		Ref3093_AK_06
KVLR	H4_18-23	K[+42]VLR	H4_K20_m3	23	precursor [M+2]	374930624	#N/A	0.9888	Ref3093_AK_01_20200731.raw	2	#N/A	#N/A	KVLR	-0.3		light	279.21	pep_K[+42.0]VLR	K[+42.04695]VLR		Ref3093_AK_01
KVLR	H4_18-23	K[+42]VLR	H4_K20_m3	22.96	precursor [M+2]	803970816	#N/A	0.9842	Ref3093_AK_07_20200731.raw	2	#N/A	#N/A	KVLR	-0.4		light	279.21	pep_K[+42.0]VLR	K[+42.04695]VLR		Ref3093_AK_07
KVLR	H4_18-23	K[+42]VLR	H4_K20_m3	23.03	precursor [M+2]	306944864	#N/A	0.9832	Ref3093_AK_10_20200731.raw	2	#N/A	#N/A	KVLR	-0.8		light	279.21	pep_K[+42.0]VLR	K[+42.04695]VLR		Ref3093_AK_10
KVLR	H4_18-23	K[+42]VLR	H4_K20_m3	22.86	precursor [M+2]	20021996	#N/A	0.9898	Ref3093_AK_21_20200731.raw	2	#N/A	#N/A	KVLR	-0.6		light	279.21	pep_K[+42.0]VLR	K[+42.04695]VLR		Ref3093_AK_21
KVLR	H4_18-23	K[+42]VLR	H4_K20_m3	23.06	precursor [M+2]	151255008	#N/A	0.9888	Ref3093_AK_09_20200731.raw	2	#N/A	#N/A	KVLR	-1		light	279.21	pep_K[+42.0]VLR	K[+42.04695]VLR		Ref3093_AK_09
KVLR	H4_18-23	K[+42]VLR	H4_K20_m3	22.99	precursor [M+2]	313753888	#N/A	0.9852	Ref3093_AK_16_20200731.raw	2	#N/A	#N/A	KVLR	-0.5		light	279.21	pep_K[+42.0]VLR	K[+42.04695]VLR		Ref3093_AK_16
KVLR	H4_18-23	K[+42]VLR	H4_K20_m3	22.84	precursor [M+2]	462411360	#N/A	0.9876	Ref3093_AK_13_20200731.raw	2	#N/A	#N/A	KVLR	-0.5		light	279.21	pep_K[+42.0]VLR	K[+42.04695]VLR		Ref3093_AK_13
KVLR	H4_18-23	K[+42]VLR	H4_K20_m3	23.05	precursor [M+2]	233944160	#N/A	0.9806	Ref3093_AK_02_20200731.raw	2	#N/A	#N/A	KVLR	-0.5		light	279.21	pep_K[+42.0]VLR	K[+42.04695]VLR		Ref3093_AK_02
KVLR	H4_18-23	K[+42]VLR	H4_K20_m3	23.14	precursor [M+2]	29027890	#N/A	0.9481	Ref3093_AK_11_20200731.raw	2	#N/A	#N/A	KVLR	-0.4		light	279.21	pep_K[+42.0]VLR	K[+42.04695]VLR		Ref3093_AK_11
KVLR	H4_18-23	K[+42]VLR	H4_K20_m3	22.9	precursor [M+2]	50030552	#N/A	0.9861	Ref3093_AK_05_20200731.raw	2	#N/A	#N/A	KVLR	-0.4		light	279.21	pep_K[+42.0]VLR	K[+42.04695]VLR		Ref3093_AK_05
KVLR	H4_18-23	K[+42]VLR	H4_K20_m3	23.01	precursor [M+2]	432011520	#N/A	0.9894	Ref3093_AK_19_20200731.raw	2	#N/A	#N/A	KVLR	-0.5		light	279.21	pep_K[+42.0]VLR	K[+42.04695]VLR		Ref3093_AK_19
KVLR	H4_18-23	K[+42]VLR	H4_K20_m3	23.04	precursor [M+2]	274687168	#N/A	0.9846	Ref3093_AK_23_20200731.raw	2	#N/A	#N/A	KVLR	-0.7		light	279.21	pep_K[+42.0]VLR	K[+42.04695]VLR		Ref3093_AK_23
KVLR	H4_18-23	K[+42]VLR	H4_K20_m3	23.02	precursor [M+2]	88582072	#N/A	0.986	Ref3093_AK_03_20200731.raw	2	#N/A	#N/A	KVLR	-0.7		light	279.21	pep_K[+42.0]VLR	K[+42.04695]VLR		Ref3093_AK_03
KVLR	H4_18-23	K[+42]VLR	H4_K20_m3	22.94	precursor [M+2]	39231796	#N/A	0.989	Ref3093_AK_14_20200731.raw	2	#N/A	#N/A	KVLR	-0.6		light	279.21	pep_K[+42.0]VLR	K[+42.04695]VLR		Ref3093_AK_14
KVLR	H4_18-23	K[+42]VLR	H4_K20_m3	22.85	precursor [M+2]	129158760	#N/A	0.9916	Ref3093_AK_08_20200731.raw	2	#N/A	#N/A	KVLR	-0.5		light	279.21	pep_K[+42.0]VLR	K[+42.04695]VLR		Ref3093_AK_08
KVLR	H4_18-23	K[+42]VLR	H4_K20_m3	23.01	precursor [M+2]	413188416	#N/A	0.9863	Ref3093_AK_20_20200731.raw	2	#N/A	#N/A	KVLR	-0.7		light	279.21	pep_K[+42.0]VLR	K[+42.04695]VLR		Ref3093_AK_20
KVLR	H4_18-23	K[+42]VLR	H4_K20_m3	23.01	precursor [M+2]	84963760	#N/A	0.9812	Ref3093_AK_12_20200731.raw	2	#N/A	#N/A	KVLR	-0.3		light	279.21	pep_K[+42.0]VLR	K[+42.04695]VLR		Ref3093_AK_12
KVLR	H4_18-23	K[+42]VLR	H4_K20_m3	22.97	precursor [M+2]	20632298	#N/A	0.9878	Ref3093_AK_15_20200731.raw	2	#N/A	#N/A	KVLR	-0.3		light	279.21	pep_K[+42.0]VLR	K[+42.04695]VLR		Ref3093_AK_15
KVLR	H4_18-23	K[+42]VLR	H4_K20_m3	23	precursor [M+2]	40786684	#N/A	0.9902	Ref3093_AK_17_20200731.raw	2	#N/A	#N/A	KVLR	-0.3		light	279.21	pep_K[+42.0]VLR	K[+42.04695]VLR		Ref3093_AK_17
KVLR	H4_18-23	K[+42]VLR	H4_K20_m3	22.96	precursor [M+2]	35924204	#N/A	0.9849	Ref3093_AK_04_20200731.raw	2	#N/A	#N/A	KVLR	-0.6		light	279.21	pep_K[+42.0]VLR	K[+42.04695]VLR		Ref3093_AK_04
KVLR	H4_18-23	K[+42]VLR	H4_K20_m3	22.84	precursor [M+2]	16132	#N/A	0.6467	blank_01_20200731.raw	2	#N/A	#N/A	KVLR	9.3		light	279.21	pep_K[+42.0]VLR	K[+42.04695]VLR		blank_01
ISGLIYEETR	H4_47_56	ISGLIYEETR	H4_47_56	45.01	precursor	10034565	#N/A	0.97	blank_02_20200731.raw	2	#N/A	#N/A	ISGLIYEETR	0.2		light	590.814	pep_ISGLIYEETR	ISGLIYEETR		blank_022
GKGGKGLGKGGAKR	H4_4-17	GK[+42]GGK[+42]GLGK[+42]GGAK[+56]R	H4_4-17_1p3ac_1	39.21	precursor	40386984	#N/A	0.9212	Ref3093_AK_22_20200731.raw	2	#N/A	#N/A	GKGGKGLGKGGAKR	0.3		light	726.918	pep_GK[+42.0]GGK[+42.0]GLGK[+42.0]GGAK[+56.0]R	GK[+42.010565]GGK[+42.010565]GLGK[+42.010565]GGAK[+56.026215]R		Ref3093_AK_22
GKGGKGLGKGGAKR	H4_4-17	GK[+42]GGK[+42]GLGK[+42]GGAK[+56]R	H4_4-17_1p3ac_2	39.36	precursor	15425963	#N/A	0.954	Ref3093_AK_22_20200731.raw	2	#N/A	#N/A	GKGGKGLGKGGAKR	0.6		light	726.918	pep_GK[+42.0]GGK[+42.0]GLGK[+42.0]GGAK[+56.0]R	GK[+42.010565]GGK[+42.010565]GLGK[+42.010565]GGAK[+56.026215]R		Ref3093_AK_22
GKGGKGLGKGGAKR	H4_4-17	GK[+42]GGK[+42]GLGK[+42]GGAK[+42]R	H4_4-17_4ac	37.75	precursor	9091291	#N/A	0.8772	Ref3093_AK_22_20200731.raw	2	#N/A	#N/A	GKGGKGLGKGGAKR	0.7		light	719.91	pep_GK[+42.0]GGK[+42.0]GLGK[+42.0]GGAK[+42.0]R	GK[+42.010565]GGK[+42.010565]GLGK[+42.010565]GGAK[+42.010565]R		Ref3093_AK_22
KVLR	H4_18-23	K[+56]VLR	H4_K20_p	29.99	precursor	303020608	#N/A	0.85	Ref3093_AK_22_20200731.raw	2	#N/A	#N/A	KVLR	1.7		light	286.2	pep_K[+56.0]VLR	K[+56.026215]VLR		Ref3093_AK_22
KVLR	H4_18-23	K[+70]VLR	H4_K20_m1	35.43	precursor	501430720	#N/A	0.9872	Ref3093_AK_22_20200731.raw	2	#N/A	#N/A	KVLR	-0.8		light	293.208	pep_K[+70.0]VLR	K[+70.041865]VLR		Ref3093_AK_22
KVLR	H4_18-23	K[+28]VLR	H4_K20_m2	23.09	precursor	879775168	#N/A	0.9882	Ref3093_AK_22_20200731.raw	2	#N/A	#N/A	KVLR	-0.5		light	272.202	pep_K[+28.0]VLR	K[+28.0313]VLR		Ref3093_AK_22
KVLR	H4_18-23	K[+42]VLR	H4_K20_m3	23.04	precursor	343824512	#N/A	0.9863	Ref3093_AK_22_20200731.raw	2	#N/A	#N/A	KVLR	-0.6		light	279.21	pep_K[+42.0]VLR	K[+42.04695]VLR		Ref3093_AK_22
ISGLIYEETR	H4_47_56	ISGLIYEETR	H4_47_56	44.99	precursor	2768621824	#N/A	0.9936	Ref3093_AK_22_20200731.raw	2	#N/A	#N/A	ISGLIYEETR	0.7		light	590.814	pep_ISGLIYEETR	ISGLIYEETR		Ref3093_AK_22
GKGGKGLGKGGAKR	H4_4-17	GK[+56]GGK[+56]GLGK[+56]GGAK[+56]R	H4_4-17_4p	43.84	precursor	2558201856	#N/A	0.9904	Ref3093_AK_23_20200731.raw	2	#N/A	#N/A	GKGGKGLGKGGAKR	0.9		light	747.941	pep_GK[+56.0]GGK[+56.0]GLGK[+56.0]GGAK[+56.0]R	GK[+56.026215]GGK[+56.026215]GLGK[+56.026215]GGAK[+56.026215]R		Ref3093_AK_23
GKGGKGLGKGGAKR	H4_4-17	GK[+42]GGK[+56]GLGK[+56]GGAK[+56]R	H4_4-17_3p1ac_1	42.21	precursor	56547920	#N/A	0.9906	Ref3093_AK_23_20200731.raw	2	#N/A	#N/A	GKGGKGLGKGGAKR	0.8		light	740.933	pep_GK[+42.0]GGK[+56.0]GLGK[+56.0]GGAK[+56.0]R	GK[+42.010565]GGK[+56.026215]GLGK[+56.026215]GGAK[+56.026215]R		Ref3093_AK_23
GKGGKGLGKGGAKR	H4_4-17	GK[+42]GGK[+56]GLGK[+56]GGAK[+56]R	H4_4-17_3p1ac_2	42.27	precursor	113353336	#N/A	0.9962	Ref3093_AK_23_20200731.raw	2	#N/A	#N/A	GKGGKGLGKGGAKR	0.7		light	740.933	pep_GK[+42.0]GGK[+56.0]GLGK[+56.0]GGAK[+56.0]R	GK[+42.010565]GGK[+56.026215]GLGK[+56.026215]GGAK[+56.026215]R		Ref3093_AK_23
GKGGKGLGKGGAKR	H4_4-17	GK[+42]GGK[+56]GLGK[+56]GGAK[+56]R	H4_4-17_3p1ac_3	42.42	precursor	830387072	#N/A	0.9949	Ref3093_AK_23_20200731.raw	2	#N/A	#N/A	GKGGKGLGKGGAKR	0.7		light	740.933	pep_GK[+42.0]GGK[+56.0]GLGK[+56.0]GGAK[+56.0]R	GK[+42.010565]GGK[+56.026215]GLGK[+56.026215]GGAK[+56.026215]R		Ref3093_AK_23
GKGGKGLGKGGAKR	H4_4-17	GK[+42]GGK[+42]GLGK[+56]GGAK[+56]R	H4_4-17_2p2ac_1	40.62	precursor	30194706	#N/A	0.9254	Ref3093_AK_23_20200731.raw	2	#N/A	#N/A	GKGGKGLGKGGAKR	0.8		light	733.926	pep_GK[+42.0]GGK[+42.0]GLGK[+56.0]GGAK[+56.0]R	GK[+42.010565]GGK[+42.010565]GLGK[+56.026215]GGAK[+56.026215]R		Ref3093_AK_23
GKGGKGLGKGGAKR	H4_4-17	GK[+42]GGK[+42]GLGK[+56]GGAK[+56]R	H4_4-17_2p2ac_2	40.76	precursor	130194000	#N/A	0.9898	Ref3093_AK_23_20200731.raw	2	#N/A	#N/A	GKGGKGLGKGGAKR	0.8		light	733.926	pep_GK[+42.0]GGK[+42.0]GLGK[+56.0]GGAK[+56.0]R	GK[+42.010565]GGK[+42.010565]GLGK[+56.026215]GGAK[+56.026215]R		Ref3093_AK_23
GKGGKGLGKGGAKR	H4_4-17	GK[+42]GGK[+42]GLGK[+56]GGAK[+56]R	H4_4-17_2p2ac_3	40.97	precursor	16263232	#N/A	0.9077	Ref3093_AK_23_20200731.raw	2	#N/A	#N/A	GKGGKGLGKGGAKR	0.6		light	733.926	pep_GK[+42.0]GGK[+42.0]GLGK[+56.0]GGAK[+56.0]R	GK[+42.010565]GGK[+42.010565]GLGK[+56.026215]GGAK[+56.026215]R		Ref3093_AK_23
GKGGKGLGKGGAKR	H4_4-17	GK[+42]GGK[+42]GLGK[+42]GGAK[+56]R	H4_4-17_1p3ac_1	39.21	precursor	31726130	#N/A	0.9261	Ref3093_AK_23_20200731.raw	2	#N/A	#N/A	GKGGKGLGKGGAKR	0.4		light	726.918	pep_GK[+42.0]GGK[+42.0]GLGK[+42.0]GGAK[+56.0]R	GK[+42.010565]GGK[+42.010565]GLGK[+42.010565]GGAK[+56.026215]R		Ref3093_AK_23
GKGGKGLGKGGAKR	H4_4-17	GK[+42]GGK[+42]GLGK[+42]GGAK[+56]R	H4_4-17_1p3ac_2	39.36	precursor	11953412	#N/A	0.9224	Ref3093_AK_23_20200731.raw	2	#N/A	#N/A	GKGGKGLGKGGAKR	0.7		light	726.918	pep_GK[+42.0]GGK[+42.0]GLGK[+42.0]GGAK[+56.0]R	GK[+42.010565]GGK[+42.010565]GLGK[+42.010565]GGAK[+56.026215]R		Ref3093_AK_23
GKGGKGLGKGGAKR	H4_4-17	GK[+42]GGK[+42]GLGK[+42]GGAK[+42]R	H4_4-17_4ac	37.78	precursor	9026097	#N/A	0.9216	Ref3093_AK_23_20200731.raw	2	#N/A	#N/A	GKGGKGLGKGGAKR	0.6		light	719.91	pep_GK[+42.0]GGK[+42.0]GLGK[+42.0]GGAK[+42.0]R	GK[+42.010565]GGK[+42.010565]GLGK[+42.010565]GGAK[+42.010565]R		Ref3093_AK_23
KVLR	H4_18-23	K[+56]VLR	H4_K20_p	30.08	precursor	155523600	#N/A	0.9372	Ref3093_AK_23_20200731.raw	2	#N/A	#N/A	KVLR	0.5		light	286.2	pep_K[+56.0]VLR	K[+56.026215]VLR		Ref3093_AK_23
KVLR	H4_18-23	K[+70]VLR	H4_K20_m1	35.47	precursor	476639104	#N/A	0.9888	Ref3093_AK_23_20200731.raw	2	#N/A	#N/A	KVLR	-0.8		light	293.208	pep_K[+70.0]VLR	K[+70.041865]VLR		Ref3093_AK_23
KVLR	H4_18-23	K[+28]VLR	H4_K20_m2	23.08	precursor	841605568	#N/A	0.9857	Ref3093_AK_23_20200731.raw	2	#N/A	#N/A	KVLR	-0.5		light	272.202	pep_K[+28.0]VLR	K[+28.0313]VLR		Ref3093_AK_23
KVLR	H4_18-23	K[+42]VLR	H4_K20_m3	23.04	precursor	274687168	#N/A	0.9846	Ref3093_AK_23_20200731.raw	2	#N/A	#N/A	KVLR	-0.7		light	279.21	pep_K[+42.0]VLR	K[+42.04695]VLR		Ref3093_AK_23
ISGLIYEETR	H4_47_56	ISGLIYEETR	H4_47_56	44.99	precursor	2001792384	#N/A	0.9939	Ref3093_AK_23_20200731.raw	2	#N/A	#N/A	ISGLIYEETR	1		light	590.814	pep_ISGLIYEETR	ISGLIYEETR		Ref3093_AK_23
ISGLIYEETR	H4_47_56	ISGLIYEETR	H4_47_56	45.16	precursor	408088	#N/A	0.8677	blank_01_20200731.raw	2	#N/A	#N/A	ISGLIYEETR	-0.1		light	590.814	pep_ISGLIYEETR	ISGLIYEETR		blank_01
ISGLIYEETR	H4_47_56	ISGLIYEETR	H4_47_56	45.01	precursor [M+1]	10034565	#N/A	0.97	blank_02_20200731.raw	2	#N/A	#N/A	ISGLIYEETR	0.2		light	590.814	pep_ISGLIYEETR	ISGLIYEETR		blank_022
ISGLIYEETR	H4_47_56	ISGLIYEETR	H4_47_56	44.99	precursor [M+1]	2768621824	#N/A	0.9936	Ref3093_AK_22_20200731.raw	2	#N/A	#N/A	ISGLIYEETR	0.7		light	590.814	pep_ISGLIYEETR	ISGLIYEETR		Ref3093_AK_22
ISGLIYEETR	H4_47_56	ISGLIYEETR	H4_47_56	44.98	precursor [M+1]	769365184	#N/A	0.9961	Ref3093_AK_18_20200731.raw	2	#N/A	#N/A	ISGLIYEETR	0.3		light	590.814	pep_ISGLIYEETR	ISGLIYEETR		Ref3093_AK_18
ISGLIYEETR	H4_47_56	ISGLIYEETR	H4_47_56	44.94	precursor [M+1]	393894688	#N/A	0.9877	Ref3093_AK_06_20200731.raw	2	#N/A	#N/A	ISGLIYEETR	0.3		light	590.814	pep_ISGLIYEETR	ISGLIYEETR		Ref3093_AK_06
ISGLIYEETR	H4_47_56	ISGLIYEETR	H4_47_56	44.95	precursor [M+1]	2200449024	#N/A	0.9949	Ref3093_AK_01_20200731.raw	2	#N/A	#N/A	ISGLIYEETR	0.4		light	590.814	pep_ISGLIYEETR	ISGLIYEETR		Ref3093_AK_01
ISGLIYEETR	H4_47_56	ISGLIYEETR	H4_47_56	44.92	precursor [M+1]	4257094656	#N/A	0.993	Ref3093_AK_07_20200731.raw	2	#N/A	#N/A	ISGLIYEETR	0.3		light	590.814	pep_ISGLIYEETR	ISGLIYEETR		Ref3093_AK_07
ISGLIYEETR	H4_47_56	ISGLIYEETR	H4_47_56	45.07	precursor [M+1]	2259760640	#N/A	0.9955	Ref3093_AK_10_20200731.raw	2	#N/A	#N/A	ISGLIYEETR	0.8		light	590.814	pep_ISGLIYEETR	ISGLIYEETR		Ref3093_AK_10
ISGLIYEETR	H4_47_56	ISGLIYEETR	H4_47_56	44.99	precursor [M+1]	104982520	#N/A	0.9947	Ref3093_AK_21_20200731.raw	2	#N/A	#N/A	ISGLIYEETR	0.2		light	590.814	pep_ISGLIYEETR	ISGLIYEETR		Ref3093_AK_21
ISGLIYEETR	H4_47_56	ISGLIYEETR	H4_47_56	45.05	precursor [M+1]	1102977664	#N/A	0.9932	Ref3093_AK_09_20200731.raw	2	#N/A	#N/A	ISGLIYEETR	0.6		light	590.814	pep_ISGLIYEETR	ISGLIYEETR		Ref3093_AK_09
ISGLIYEETR	H4_47_56	ISGLIYEETR	H4_47_56	44.98	precursor [M+1]	2331256832	#N/A	0.9953	Ref3093_AK_16_20200731.raw	2	#N/A	#N/A	ISGLIYEETR	0.7		light	590.814	pep_ISGLIYEETR	ISGLIYEETR		Ref3093_AK_16
ISGLIYEETR	H4_47_56	ISGLIYEETR	H4_47_56	44.97	precursor [M+1]	3182092288	#N/A	0.9941	Ref3093_AK_13_20200731.raw	2	#N/A	#N/A	ISGLIYEETR	1		light	590.814	pep_ISGLIYEETR	ISGLIYEETR		Ref3093_AK_13
ISGLIYEETR	H4_47_56	ISGLIYEETR	H4_47_56	45.09	precursor [M+1]	1016844288	#N/A	0.993	Ref3093_AK_02_20200731.raw	2	#N/A	#N/A	ISGLIYEETR	1		light	590.814	pep_ISGLIYEETR	ISGLIYEETR		Ref3093_AK_02
ISGLIYEETR	H4_47_56	ISGLIYEETR	H4_47_56	45.06	precursor [M+1]	365770656	#N/A	0.9968	Ref3093_AK_11_20200731.raw	2	#N/A	#N/A	ISGLIYEETR	-0.7		light	590.814	pep_ISGLIYEETR	ISGLIYEETR		Ref3093_AK_11
ISGLIYEETR	H4_47_56	ISGLIYEETR	H4_47_56	44.91	precursor [M+1]	403973376	#N/A	0.993	Ref3093_AK_05_20200731.raw	2	#N/A	#N/A	ISGLIYEETR	0.5		light	590.814	pep_ISGLIYEETR	ISGLIYEETR		Ref3093_AK_05
ISGLIYEETR	H4_47_56	ISGLIYEETR	H4_47_56	44.98	precursor [M+1]	2844518912	#N/A	0.9936	Ref3093_AK_19_20200731.raw	2	#N/A	#N/A	ISGLIYEETR	0.7		light	590.814	pep_ISGLIYEETR	ISGLIYEETR		Ref3093_AK_19
ISGLIYEETR	H4_47_56	ISGLIYEETR	H4_47_56	44.99	precursor [M+1]	2001792384	#N/A	0.9939	Ref3093_AK_23_20200731.raw	2	#N/A	#N/A	ISGLIYEETR	1		light	590.814	pep_ISGLIYEETR	ISGLIYEETR		Ref3093_AK_23
ISGLIYEETR	H4_47_56	ISGLIYEETR	H4_47_56	44.98	precursor [M+1]	529517696	#N/A	0.9905	Ref3093_AK_03_20200731.raw	2	#N/A	#N/A	ISGLIYEETR	0.5		light	590.814	pep_ISGLIYEETR	ISGLIYEETR		Ref3093_AK_03
ISGLIYEETR	H4_47_56	ISGLIYEETR	H4_47_56	44.92	precursor [M+1]	203529808	#N/A	0.9929	Ref3093_AK_14_20200731.raw	2	#N/A	#N/A	ISGLIYEETR	0.3		light	590.814	pep_ISGLIYEETR	ISGLIYEETR		Ref3093_AK_14
ISGLIYEETR	H4_47_56	ISGLIYEETR	H4_47_56	44.81	precursor [M+1]	918251008	#N/A	0.9907	Ref3093_AK_08_20200731.raw	2	#N/A	#N/A	ISGLIYEETR	0.2		light	590.814	pep_ISGLIYEETR	ISGLIYEETR		Ref3093_AK_08
ISGLIYEETR	H4_47_56	ISGLIYEETR	H4_47_56	44.94	precursor [M+1]	2096247168	#N/A	0.9944	Ref3093_AK_20_20200731.raw	2	#N/A	#N/A	ISGLIYEETR	0.5		light	590.814	pep_ISGLIYEETR	ISGLIYEETR		Ref3093_AK_20
ISGLIYEETR	H4_47_56	ISGLIYEETR	H4_47_56	45	precursor [M+1]	750827968	#N/A	0.995	Ref3093_AK_12_20200731.raw	2	#N/A	#N/A	ISGLIYEETR	0.9		light	590.814	pep_ISGLIYEETR	ISGLIYEETR		Ref3093_AK_12
ISGLIYEETR	H4_47_56	ISGLIYEETR	H4_47_56	44.97	precursor [M+1]	155913072	#N/A	0.9947	Ref3093_AK_15_20200731.raw	2	#N/A	#N/A	ISGLIYEETR	0.5		light	590.814	pep_ISGLIYEETR	ISGLIYEETR		Ref3093_AK_15
ISGLIYEETR	H4_47_56	ISGLIYEETR	H4_47_56	45.03	precursor [M+1]	126269440	#N/A	0.9942	Ref3093_AK_17_20200731.raw	2	#N/A	#N/A	ISGLIYEETR	0.3		light	590.814	pep_ISGLIYEETR	ISGLIYEETR		Ref3093_AK_17
ISGLIYEETR	H4_47_56	ISGLIYEETR	H4_47_56	45.03	precursor [M+1]	113932304	#N/A	0.9938	Ref3093_AK_04_20200731.raw	2	#N/A	#N/A	ISGLIYEETR	0.1		light	590.814	pep_ISGLIYEETR	ISGLIYEETR		Ref3093_AK_04
ISGLIYEETR	H4_47_56	ISGLIYEETR	H4_47_56	45.16	precursor [M+1]	408088	#N/A	0.8677	blank_01_20200731.raw	2	#N/A	#N/A	ISGLIYEETR	-0.1		light	590.814	pep_ISGLIYEETR	ISGLIYEETR		blank_01
ISGLIYEETR	H4_47_56	ISGLIYEETR	H4_47_56	45.01	precursor [M+2]	10034565	#N/A	0.97	blank_02_20200731.raw	2	#N/A	#N/A	ISGLIYEETR	0.2		light	590.814	pep_ISGLIYEETR	ISGLIYEETR		blank_022
ISGLIYEETR	H4_47_56	ISGLIYEETR	H4_47_56	44.99	precursor [M+2]	2768621824	#N/A	0.9936	Ref3093_AK_22_20200731.raw	2	#N/A	#N/A	ISGLIYEETR	0.7		light	590.814	pep_ISGLIYEETR	ISGLIYEETR		Ref3093_AK_22
ISGLIYEETR	H4_47_56	ISGLIYEETR	H4_47_56	44.98	precursor [M+2]	769365184	#N/A	0.9961	Ref3093_AK_18_20200731.raw	2	#N/A	#N/A	ISGLIYEETR	0.3		light	590.814	pep_ISGLIYEETR	ISGLIYEETR		Ref3093_AK_18
ISGLIYEETR	H4_47_56	ISGLIYEETR	H4_47_56	44.94	precursor [M+2]	393894688	#N/A	0.9877	Ref3093_AK_06_20200731.raw	2	#N/A	#N/A	ISGLIYEETR	0.3		light	590.814	pep_ISGLIYEETR	ISGLIYEETR		Ref3093_AK_06
ISGLIYEETR	H4_47_56	ISGLIYEETR	H4_47_56	44.95	precursor [M+2]	2200449024	#N/A	0.9949	Ref3093_AK_01_20200731.raw	2	#N/A	#N/A	ISGLIYEETR	0.4		light	590.814	pep_ISGLIYEETR	ISGLIYEETR		Ref3093_AK_01
ISGLIYEETR	H4_47_56	ISGLIYEETR	H4_47_56	44.92	precursor [M+2]	4257094656	#N/A	0.993	Ref3093_AK_07_20200731.raw	2	#N/A	#N/A	ISGLIYEETR	0.3		light	590.814	pep_ISGLIYEETR	ISGLIYEETR		Ref3093_AK_07
ISGLIYEETR	H4_47_56	ISGLIYEETR	H4_47_56	45.07	precursor [M+2]	2259760640	#N/A	0.9955	Ref3093_AK_10_20200731.raw	2	#N/A	#N/A	ISGLIYEETR	0.8		light	590.814	pep_ISGLIYEETR	ISGLIYEETR		Ref3093_AK_10
ISGLIYEETR	H4_47_56	ISGLIYEETR	H4_47_56	44.99	precursor [M+2]	104982520	#N/A	0.9947	Ref3093_AK_21_20200731.raw	2	#N/A	#N/A	ISGLIYEETR	0.2		light	590.814	pep_ISGLIYEETR	ISGLIYEETR		Ref3093_AK_21
ISGLIYEETR	H4_47_56	ISGLIYEETR	H4_47_56	45.05	precursor [M+2]	1102977664	#N/A	0.9932	Ref3093_AK_09_20200731.raw	2	#N/A	#N/A	ISGLIYEETR	0.6		light	590.814	pep_ISGLIYEETR	ISGLIYEETR		Ref3093_AK_09
ISGLIYEETR	H4_47_56	ISGLIYEETR	H4_47_56	44.98	precursor [M+2]	2331256832	#N/A	0.9953	Ref3093_AK_16_20200731.raw	2	#N/A	#N/A	ISGLIYEETR	0.7		light	590.814	pep_ISGLIYEETR	ISGLIYEETR		Ref3093_AK_16
ISGLIYEETR	H4_47_56	ISGLIYEETR	H4_47_56	44.97	precursor [M+2]	3182092288	#N/A	0.9941	Ref3093_AK_13_20200731.raw	2	#N/A	#N/A	ISGLIYEETR	1		light	590.814	pep_ISGLIYEETR	ISGLIYEETR		Ref3093_AK_13
ISGLIYEETR	H4_47_56	ISGLIYEETR	H4_47_56	45.09	precursor [M+2]	1016844288	#N/A	0.993	Ref3093_AK_02_20200731.raw	2	#N/A	#N/A	ISGLIYEETR	1		light	590.814	pep_ISGLIYEETR	ISGLIYEETR		Ref3093_AK_02
ISGLIYEETR	H4_47_56	ISGLIYEETR	H4_47_56	45.06	precursor [M+2]	365770656	#N/A	0.9968	Ref3093_AK_11_20200731.raw	2	#N/A	#N/A	ISGLIYEETR	-0.7		light	590.814	pep_ISGLIYEETR	ISGLIYEETR		Ref3093_AK_11
ISGLIYEETR	H4_47_56	ISGLIYEETR	H4_47_56	44.91	precursor [M+2]	403973376	#N/A	0.993	Ref3093_AK_05_20200731.raw	2	#N/A	#N/A	ISGLIYEETR	0.5		light	590.814	pep_ISGLIYEETR	ISGLIYEETR		Ref3093_AK_05
ISGLIYEETR	H4_47_56	ISGLIYEETR	H4_47_56	44.98	precursor [M+2]	2844518912	#N/A	0.9936	Ref3093_AK_19_20200731.raw	2	#N/A	#N/A	ISGLIYEETR	0.7		light	590.814	pep_ISGLIYEETR	ISGLIYEETR		Ref3093_AK_19
ISGLIYEETR	H4_47_56	ISGLIYEETR	H4_47_56	44.99	precursor [M+2]	2001792384	#N/A	0.9939	Ref3093_AK_23_20200731.raw	2	#N/A	#N/A	ISGLIYEETR	1		light	590.814	pep_ISGLIYEETR	ISGLIYEETR		Ref3093_AK_23
ISGLIYEETR	H4_47_56	ISGLIYEETR	H4_47_56	44.98	precursor [M+2]	529517696	#N/A	0.9905	Ref3093_AK_03_20200731.raw	2	#N/A	#N/A	ISGLIYEETR	0.5		light	590.814	pep_ISGLIYEETR	ISGLIYEETR		Ref3093_AK_03
ISGLIYEETR	H4_47_56	ISGLIYEETR	H4_47_56	44.92	precursor [M+2]	203529808	#N/A	0.9929	Ref3093_AK_14_20200731.raw	2	#N/A	#N/A	ISGLIYEETR	0.3		light	590.814	pep_ISGLIYEETR	ISGLIYEETR		Ref3093_AK_14
ISGLIYEETR	H4_47_56	ISGLIYEETR	H4_47_56	44.81	precursor [M+2]	918251008	#N/A	0.9907	Ref3093_AK_08_20200731.raw	2	#N/A	#N/A	ISGLIYEETR	0.2		light	590.814	pep_ISGLIYEETR	ISGLIYEETR		Ref3093_AK_08
ISGLIYEETR	H4_47_56	ISGLIYEETR	H4_47_56	44.94	precursor [M+2]	2096247168	#N/A	0.9944	Ref3093_AK_20_20200731.raw	2	#N/A	#N/A	ISGLIYEETR	0.5		light	590.814	pep_ISGLIYEETR	ISGLIYEETR		Ref3093_AK_20
ISGLIYEETR	H4_47_56	ISGLIYEETR	H4_47_56	45	precursor [M+2]	750827968	#N/A	0.995	Ref3093_AK_12_20200731.raw	2	#N/A	#N/A	ISGLIYEETR	0.9		light	590.814	pep_ISGLIYEETR	ISGLIYEETR		Ref3093_AK_12
ISGLIYEETR	H4_47_56	ISGLIYEETR	H4_47_56	44.97	precursor [M+2]	155913072	#N/A	0.9947	Ref3093_AK_15_20200731.raw	2	#N/A	#N/A	ISGLIYEETR	0.5		light	590.814	pep_ISGLIYEETR	ISGLIYEETR		Ref3093_AK_15
ISGLIYEETR	H4_47_56	ISGLIYEETR	H4_47_56	45.03	precursor [M+2]	126269440	#N/A	0.9942	Ref3093_AK_17_20200731.raw	2	#N/A	#N/A	ISGLIYEETR	0.3		light	590.814	pep_ISGLIYEETR	ISGLIYEETR		Ref3093_AK_17
ISGLIYEETR	H4_47_56	ISGLIYEETR	H4_47_56	45.03	precursor [M+2]	113932304	#N/A	0.9938	Ref3093_AK_04_20200731.raw	2	#N/A	#N/A	ISGLIYEETR	0.1		light	590.814	pep_ISGLIYEETR	ISGLIYEETR		Ref3093_AK_04
ISGLIYEETR	H4_47_56	ISGLIYEETR	H4_47_56	45.16	precursor [M+2]	408088	#N/A	0.8677	blank_01_20200731.raw	2	#N/A	#N/A	ISGLIYEETR	-0.1		light	590.814	pep_ISGLIYEETR	ISGLIYEETR		blank_01
ISGLIYEETR	H4_47_56	ISGLIYEETR	H4_47_56	45.01	precursor [M+3]	10034565	#N/A	0.97	blank_02_20200731.raw	2	#N/A	#N/A	ISGLIYEETR	0.2		light	590.814	pep_ISGLIYEETR	ISGLIYEETR		blank_022
ISGLIYEETR	H4_47_56	ISGLIYEETR	H4_47_56	44.99	precursor [M+3]	2768621824	#N/A	0.9936	Ref3093_AK_22_20200731.raw	2	#N/A	#N/A	ISGLIYEETR	0.7		light	590.814	pep_ISGLIYEETR	ISGLIYEETR		Ref3093_AK_22
ISGLIYEETR	H4_47_56	ISGLIYEETR	H4_47_56	44.98	precursor [M+3]	769365184	#N/A	0.9961	Ref3093_AK_18_20200731.raw	2	#N/A	#N/A	ISGLIYEETR	0.3		light	590.814	pep_ISGLIYEETR	ISGLIYEETR		Ref3093_AK_18
ISGLIYEETR	H4_47_56	ISGLIYEETR	H4_47_56	44.94	precursor [M+3]	393894688	#N/A	0.9877	Ref3093_AK_06_20200731.raw	2	#N/A	#N/A	ISGLIYEETR	0.3		light	590.814	pep_ISGLIYEETR	ISGLIYEETR		Ref3093_AK_06
ISGLIYEETR	H4_47_56	ISGLIYEETR	H4_47_56	44.95	precursor [M+3]	2200449024	#N/A	0.9949	Ref3093_AK_01_20200731.raw	2	#N/A	#N/A	ISGLIYEETR	0.4		light	590.814	pep_ISGLIYEETR	ISGLIYEETR		Ref3093_AK_01
ISGLIYEETR	H4_47_56	ISGLIYEETR	H4_47_56	44.92	precursor [M+3]	4257094656	#N/A	0.993	Ref3093_AK_07_20200731.raw	2	#N/A	#N/A	ISGLIYEETR	0.3		light	590.814	pep_ISGLIYEETR	ISGLIYEETR		Ref3093_AK_07
ISGLIYEETR	H4_47_56	ISGLIYEETR	H4_47_56	45.07	precursor [M+3]	2259760640	#N/A	0.9955	Ref3093_AK_10_20200731.raw	2	#N/A	#N/A	ISGLIYEETR	0.8		light	590.814	pep_ISGLIYEETR	ISGLIYEETR		Ref3093_AK_10
ISGLIYEETR	H4_47_56	ISGLIYEETR	H4_47_56	44.99	precursor [M+3]	104982520	#N/A	0.9947	Ref3093_AK_21_20200731.raw	2	#N/A	#N/A	ISGLIYEETR	0.2		light	590.814	pep_ISGLIYEETR	ISGLIYEETR		Ref3093_AK_21
ISGLIYEETR	H4_47_56	ISGLIYEETR	H4_47_56	45.05	precursor [M+3]	1102977664	#N/A	0.9932	Ref3093_AK_09_20200731.raw	2	#N/A	#N/A	ISGLIYEETR	0.6		light	590.814	pep_ISGLIYEETR	ISGLIYEETR		Ref3093_AK_09
ISGLIYEETR	H4_47_56	ISGLIYEETR	H4_47_56	44.98	precursor [M+3]	2331256832	#N/A	0.9953	Ref3093_AK_16_20200731.raw	2	#N/A	#N/A	ISGLIYEETR	0.7		light	590.814	pep_ISGLIYEETR	ISGLIYEETR		Ref3093_AK_16
ISGLIYEETR	H4_47_56	ISGLIYEETR	H4_47_56	44.97	precursor [M+3]	3182092288	#N/A	0.9941	Ref3093_AK_13_20200731.raw	2	#N/A	#N/A	ISGLIYEETR	1		light	590.814	pep_ISGLIYEETR	ISGLIYEETR		Ref3093_AK_13
ISGLIYEETR	H4_47_56	ISGLIYEETR	H4_47_56	45.09	precursor [M+3]	1016844288	#N/A	0.993	Ref3093_AK_02_20200731.raw	2	#N/A	#N/A	ISGLIYEETR	1		light	590.814	pep_ISGLIYEETR	ISGLIYEETR		Ref3093_AK_02
ISGLIYEETR	H4_47_56	ISGLIYEETR	H4_47_56	45.06	precursor [M+3]	365770656	#N/A	0.9968	Ref3093_AK_11_20200731.raw	2	#N/A	#N/A	ISGLIYEETR	-0.7		light	590.814	pep_ISGLIYEETR	ISGLIYEETR		Ref3093_AK_11
ISGLIYEETR	H4_47_56	ISGLIYEETR	H4_47_56	44.91	precursor [M+3]	403973376	#N/A	0.993	Ref3093_AK_05_20200731.raw	2	#N/A	#N/A	ISGLIYEETR	0.5		light	590.814	pep_ISGLIYEETR	ISGLIYEETR		Ref3093_AK_05
ISGLIYEETR	H4_47_56	ISGLIYEETR	H4_47_56	44.98	precursor [M+3]	2844518912	#N/A	0.9936	Ref3093_AK_19_20200731.raw	2	#N/A	#N/A	ISGLIYEETR	0.7		light	590.814	pep_ISGLIYEETR	ISGLIYEETR		Ref3093_AK_19
ISGLIYEETR	H4_47_56	ISGLIYEETR	H4_47_56	44.99	precursor [M+3]	2001792384	#N/A	0.9939	Ref3093_AK_23_20200731.raw	2	#N/A	#N/A	ISGLIYEETR	1		light	590.814	pep_ISGLIYEETR	ISGLIYEETR		Ref3093_AK_23
ISGLIYEETR	H4_47_56	ISGLIYEETR	H4_47_56	44.98	precursor [M+3]	529517696	#N/A	0.9905	Ref3093_AK_03_20200731.raw	2	#N/A	#N/A	ISGLIYEETR	0.5		light	590.814	pep_ISGLIYEETR	ISGLIYEETR		Ref3093_AK_03
ISGLIYEETR	H4_47_56	ISGLIYEETR	H4_47_56	44.92	precursor [M+3]	203529808	#N/A	0.9929	Ref3093_AK_14_20200731.raw	2	#N/A	#N/A	ISGLIYEETR	0.3		light	590.814	pep_ISGLIYEETR	ISGLIYEETR		Ref3093_AK_14
ISGLIYEETR	H4_47_56	ISGLIYEETR	H4_47_56	44.81	precursor [M+3]	918251008	#N/A	0.9907	Ref3093_AK_08_20200731.raw	2	#N/A	#N/A	ISGLIYEETR	0.2		light	590.814	pep_ISGLIYEETR	ISGLIYEETR		Ref3093_AK_08
ISGLIYEETR	H4_47_56	ISGLIYEETR	H4_47_56	44.94	precursor [M+3]	2096247168	#N/A	0.9944	Ref3093_AK_20_20200731.raw	2	#N/A	#N/A	ISGLIYEETR	0.5		light	590.814	pep_ISGLIYEETR	ISGLIYEETR		Ref3093_AK_20
ISGLIYEETR	H4_47_56	ISGLIYEETR	H4_47_56	45	precursor [M+3]	750827968	#N/A	0.995	Ref3093_AK_12_20200731.raw	2	#N/A	#N/A	ISGLIYEETR	0.9		light	590.814	pep_ISGLIYEETR	ISGLIYEETR		Ref3093_AK_12
ISGLIYEETR	H4_47_56	ISGLIYEETR	H4_47_56	44.97	precursor [M+3]	155913072	#N/A	0.9947	Ref3093_AK_15_20200731.raw	2	#N/A	#N/A	ISGLIYEETR	0.5		light	590.814	pep_ISGLIYEETR	ISGLIYEETR		Ref3093_AK_15
ISGLIYEETR	H4_47_56	ISGLIYEETR	H4_47_56	45.03	precursor [M+3]	126269440	#N/A	0.9942	Ref3093_AK_17_20200731.raw	2	#N/A	#N/A	ISGLIYEETR	0.3		light	590.814	pep_ISGLIYEETR	ISGLIYEETR		Ref3093_AK_17
ISGLIYEETR	H4_47_56	ISGLIYEETR	H4_47_56	45.03	precursor [M+3]	113932304	#N/A	0.9938	Ref3093_AK_04_20200731.raw	2	#N/A	#N/A	ISGLIYEETR	0.1		light	590.814	pep_ISGLIYEETR	ISGLIYEETR		Ref3093_AK_04
ISGLIYEETR	H4_47_56	ISGLIYEETR	H4_47_56	45.16	precursor [M+3]	408088	#N/A	0.8677	blank_01_20200731.raw	2	#N/A	#N/A	ISGLIYEETR	-0.1		light	590.814	pep_ISGLIYEETR	ISGLIYEETR		blank_01

### Sheet: Table
	Ref3093_AK_01_20200731.raw	Ref3093_AK_02_20200731.raw	Ref3093_AK_03_20200731.raw	Ref3093_AK_04_20200731.raw	Ref3093_AK_05_20200731.raw	Ref3093_AK_06_20200731.raw	Ref3093_AK_07_20200731.raw	Ref3093_AK_08_20200731.raw	Ref3093_AK_09_20200731.raw	Ref3093_AK_10_20200731.raw	Ref3093_AK_11_20200731.raw	Ref3093_AK_12_20200731.raw	Ref3093_AK_13_20200731.raw	Ref3093_AK_14_20200731.raw	Ref3093_AK_15_20200731.raw	Ref3093_AK_16_20200731.raw	Ref3093_AK_17_20200731.raw	Ref3093_AK_18_20200731.raw	Ref3093_AK_19_20200731.raw	Ref3093_AK_20_20200731.raw	Ref3093_AK_21_20200731.raw	Ref3093_AK_22_20200731.raw	Ref3093_AK_23_20200731.raw		Ref3093_AK_01_20200731.raw	Ref3093_AK_02_20200731.raw	Ref3093_AK_03_20200731.raw	Ref3093_AK_04_20200731.raw	Ref3093_AK_05_20200731.raw	Ref3093_AK_06_20200731.raw	Ref3093_AK_07_20200731.raw	Ref3093_AK_08_20200731.raw	Ref3093_AK_09_20200731.raw	Ref3093_AK_10_20200731.raw	Ref3093_AK_11_20200731.raw	Ref3093_AK_12_20200731.raw	Ref3093_AK_13_20200731.raw	Ref3093_AK_14_20200731.raw	Ref3093_AK_15_20200731.raw	Ref3093_AK_16_20200731.raw	Ref3093_AK_17_20200731.raw	Ref3093_AK_18_20200731.raw	Ref3093_AK_19_20200731.raw	Ref3093_AK_20_20200731.raw	Ref3093_AK_21_20200731.raw	Ref3093_AK_22_20200731.raw	Ref3093_AK_23_20200731.raw
H4_4-17_1p3ac_1	306084620	175646060	68517810	19591935	64611985	130782810	602669040	177431800	307466660	126805100	0	25374840	105731460	5381560	14860535	357861040	27655090	104480740	342623800	405494160	5274625	201934920	158630650		1.05841	1.58836	1.9114	1.90092	2.81127	3.64862	1.10243	1.42534	2.78709	0.972788	0	0.995458	0.472778	0.363745	1.9583	2.71423	4.27892	2.79203	1.931	1.84735	0.6978	0.991434	0.884281
H4_4-17_1p3ac_2	318246240	177001860	81173015	25214960	49340975	106580150	483169280	124912770	234968380	41295715	9573885	8285285	76636245	4021445	14860535	347732000	25218480	55531050	212396960	254727800	1250415	77129815	59767060		1.10046	1.60062	2.26444	2.44649	2.14683	2.97341	0.883835	1.00345	2.12991	0.316801	0.413644	0.325033	0.342679	0.271813	1.9583	2.63741	3.90191	1.48395	1.19705	1.16049	0.165422	0.378682	0.333169
H4_4-17_2p2ac_1	79962110	34504015	16615005	3343030	11757830	30454150	176476960	69879585	86510290	104887090	19212585	8888990	51702685	2172345	33658245	117273650	3825210	34923780	135916130	154278220	4621635	178181440	150973530		0.276501	0.312018	0.463499	0.324359	0.511584	0.84962	0.322819	0.561355	0.784188	0.804644	0.830088	0.348716	0.231189	0.146831	4.43543	0.889473	0.591853	0.933264	0.766012	0.702861	0.611414	0.874812	0.841596
H4_4-17_2p2ac_2	995788560	439915800	196929640	44026805	124621660	234341300	1714518880	383969240	538072600	549611200	66241170	124601610	843042000	35439455	33658245	670648080	46501310	218066720	816052480	774971680	28892425	814924400	650970000		3.44334	3.97813	5.49363	4.27172	5.42229	6.53774	3.13627	3.08449	4.87746	4.21636	2.86198	4.88814	3.76966	2.39539	4.43543	5.08659	7.19489	5.82737	4.5992	3.53062	3.82229	4.00101	3.62881
H4_4-17_2p2ac_3	263705200	93671400	45173050	10869470	12721225	47443645	337807600	73848280	101763400	57198455	2055475	18547085	178140300	3662110	33658245	172723400	10050985	18910155	113703530	127056870	588155	109825300	81316160		0.911867	0.847065	1.26017	1.05461	0.553501	1.3236	0.617933	0.593236	0.922453	0.438799	0.0888077	0.727604	0.796555	0.247525	4.43543	1.31004	1.55513	0.505334	0.640824	0.578846	0.0778093	0.539206	0.453294
H4_4-17_3p1ac_1	220450560	68769000	39668652	6994100	19241892	39524292	475817440	101876848	107860272	189806784	26114860	29697980	262132320	14391724	110817648	229278528	6609328	48654092	245225616	240616992	11784004	285597792	226191680		0.762297	0.621874	1.10661	0.678605	0.837215	1.10266	0.870386	0.818395	0.977719	1.45611	1.1283	1.16506	1.17212	0.97275	14.6034	1.73898	1.02262	1.30018	1.38207	1.0962	1.55895	1.40219	1.2609
H4_4-17_3p1ac_2	226965584	75758840	44613692	10235304	34391216	63539652	491377856	177295584	163415168	306967136	50907964	28757504	96270832	8957692	110817648	183041152	8571736	71667512	281231776	410550464	15570724	510231232	453413344		0.784825	0.685083	1.24456	0.993085	1.49636	1.77265	0.89885	1.42425	1.48131	2.35491	2.1995	1.12816	0.430475	0.605459	14.6034	1.38829	1.32626	1.91516	1.585	1.87039	2.05991	2.50507	2.52754
H4_4-17_3p1ac_3	6765753856	2388385792	857399232	241427232	529819648	796189184	11934256128	1951859584	2141270656	3044369408	552828928	664485824	6027450880	358473184	110817648	1997570432	127427920	718364096	3605747968	2951168000	143843600	4389184000	3321548288		23.3953	21.598	23.9184	23.4246	23.0525	22.2124	21.8307	15.6796	19.4099	23.355	23.8852	26.0679	26.9518	24.2295	14.6034	15.1508	19.7162	19.1968	20.3217	13.4449	19.0296	21.5494	18.5158
H4_4-17_4ac	517626760	281382880	135007180	45288280	87042840	190167380	764864080	211647580	400556200	30029630	0	10582320	42686250	3545255	48148380	759251600	76857545	121570220	394471880	487266960	1718565	45456455	45130485		1.7899	2.54453	3.76622	4.39411	3.78724	5.30536	1.39912	1.7002	3.63091	0.230373	0	0.415146	0.190872	0.239627	6.34492	5.75862	11.8917	3.24871	2.22321	2.21989	0.227356	0.223176	0.251578
H4_4-17_4p	19224680960	7323314560	2099593760	623666640	1364771520	1945419040	37686430720	9175652480	6949946880	8584249600	1587588800	1629840000	14680061440	1043443920	247552740	8349240320	313592940	2349944640	11595970560	16143888640	542348840	13755499520	12791009280		66.4771	66.2243	58.5711	60.5115	59.3812	54.274	68.9377	73.7096	62.999	65.8543	68.5925	63.9388	65.6419	70.5273	32.6221	63.3256	48.5205	62.7973	65.3539	73.5484	71.7494	67.535	71.303
H4_4-17_ALL	28919264450	11058350207	3584691036	1030657756	2298320791	3584441603	54667387984	12448373751	11031830506	13035220118	2314523667	2549061438	22363854412	1479488690	758849869	13184620202	646310544	3742113005	17743340700	21950019786	755892988	20367964874	17938950477
H4_47_56	8801796096	4067377152	2118070784	455729216	1615893504	1575578752	17028378624	3673004032	4411910656	9039042560	1463082624	3003311872	12728369152	814119232	623652288	9325027328	505077760	3077460736	11378075648	8384988672	419930080	11074487296	8007169536
H4_K20_m1	1743715200	927078432	490773216	113926104	240519864	359380056	3682749696	1071100416	970984704	1279833696	207997464	340438872	1231756128	107875164	101117016	2132353344	158676432	537303696	2281006080	2492488320	78862440	1504292160	1429917312		22.4675	22.0773	27.1883	16.9576	15.467	20.1193	28.0093	35.6443	24.8992	21.5864	15.6869	21.3295	18.2949	14.4569	22.0804	33.5475	22.8297	25.2609	29.839	30.4599	15.817	24.7248	27.2606
H4_K20_m2	4078700544	1911789888	887912832	286278864	502295712	604685616	6489489408	1422866784	1705044288	2653295808	326089944	894142464	3708311808	418431024	186664392	2445371712	295851024	962036544	3546244608	4101462912	182719416	2639325504	2524816704		52.5535	45.5271	49.1894	42.6118	32.3008	33.8523	49.356	47.3505	43.7229	44.752	24.5932	56.0207	55.0783	56.0762	40.761	38.4721	42.5658	45.2293	46.3902	50.1227	36.6469	43.3803	48.1342
H4_K20_m3	1124791872	701832480	265746216	107772612	150091656	194239092	2411912448	387476280	453765024	920834592	87083670	254891280	1387234080	117695388	61896894	941261664	122360052	321005688	1296034560	1239565248	60065988	1031473536	824061504		14.4928	16.7134	14.7221	16.0416	9.65185	10.8741	18.3439	12.8945	11.636	15.5313	6.56772	15.9697	20.6041	15.773	13.5161	14.8085	17.6047	15.0918	16.9541	15.1483	12.0471	16.9534	15.7103
H4_K20_p	813831168	658529760	160657140	163852584	662148048	627942240	564168288	123522972	769864272	1074928128	704764032	106621044	405498624	102181632	108270468	837239712	118155984	306675408	521101104	349332552	176946240	909061824	466570800		10.4861	15.6822	8.90023	24.389	42.5804	35.1543	4.2908	4.11063	19.7418	18.1303	53.1522	6.68012	6.02273	13.6939	23.6425	13.172	16.9998	14.4181	6.81678	4.26908	35.489	14.9415	8.89491
H4_K20_ALL	7761038784	4199230560	1805089404	671830164	1555055280	1786247004	13148319840	3004966452	3899658288	5928892224	1325935110	1596093660	6732800640	746183208	457948770	6356226432	695043492	2127021336	7644386352	8182849032	498594084	6084153024	5245366320
